# Eliminating Genes for a Two Component System Increases PHB Productivity in *Cupriavidus basilensis* 4G11 Under PHB Suppressing, Non-Stress Conditions

**DOI:** 10.1101/2022.09.19.508597

**Authors:** Kyle Sander, Anthony J. Abel, Skyler Friedline, William Sharpless, Jeffrey Skerker, Adam Deutschbauer, Douglas S. Clark, Adam P. Arkin

**Affiliations:** Center for the Utilization of Biological Engineering in Space, Berkeley, CA; Department of Bioengineering, University of California, Berkeley. Berkeley, CA; Department of Chemical & Biomolecular Engineering, University of California, Berkeley. Berkeley, CA; Environmental Genomics and Systems Biology Division, Lawrence Berkeley National Laboratory, Berkeley, CA; Department of Bioengineering, University of San Diego, San Diego, CA; Genome Science and Technology Graduate Program, University of British Columbia, Vancouver, BC, Canada; Zymergen, Emeryville, CA

**Keywords:** PHB, Bioplastic, Cupriavidus, RB-TnSeq, Histidine Kinase

## Abstract

Species of bacteria from the genus *Cupriavidus* are known, in part, for their ability to produce high amounts of poly-hydroxybutyrate (PHB) making them attractive candidate bioplastic producers. The native production of PHB occurs during periods of metabolic stress, and the process regulating the initiation of PHB accumulation in these organisms is not fully understood. Screening an RB-TnSeq transposon library of *Cupriavidus basilensis* 4G11 allowed us to identify two genes of an apparent, uncharacterized two component system which, when omitted from the genome, are capable of increased PHB productivity in balanced, non-stress growth conditions. We observe average increases in PHB productivity of 56% and 41% relative to the wildtype parent strain, upon deleting each of two genes individually from the genome. The increased PHB phenotype disappears, however, in nitrogen-free unbalanced growth conditions suggesting the phenotype is specific to fast-growing, replete, non-stress growth. Bioproduction modeling suggests this phenotype could be due to a decreased reliance on metabolic stress induced by nitrogen limitation to initiate PHB production in the mutant strains. Such strains may allow for the use of single stage, continuous bioreactor systems, which are far simpler than PHB bioproduction schemes used previously. Bioproductivity modeling suggests that omitting this regulation in the cells may increase PHB productivity up to 24% relative to the wildtype organism when using single stage continuous systems. This work furthermore expands our understanding of the regulation of PHB accumulation in *Cupriavidus*, in particular the initiation of this process upon transition into unbalanced growth regimes.

## Supplementary material for "Eliminating Genes for a Two Component System Increases PHB Productivity in *Cupriavidus basilensis* 4G11 Under PHB Suppressing, Non-Stress Conditions": nFree enrichment raw data: fit_logratios.tab (part 1 of 2)

locusId	sysName	desc	setAIT052 sortNfree_95	setAIT053 sortNfree_95	setAIT054 sortNfree_95	setAIT055 sortNfree_5	setAIT056 sortNfree_5	setAIT057 sortNfree_5	setAIT049 sortNfree_Fwd	setAIT050 sortNfree_Fwd	setAIT051 sortNfree_Fwd
RR42_RS00020	RR42_RS00020	hypothetical protein	-1.97061843984518	-0.655100057103271	0.0405191830601044	-0.0945632962803696	2.24472740814803	1.15302356848346	-0.0226886539035288	-0.453139484598391	-0.166062735016
RR42_RS00025	RR42_RS00025	GTPase	-1.85135472275058	0.80080979818026	-0.682740159027055	0.71216749118075	-0.328073485091157	0.435429605498178	-0.0218780228658515	0.255226403000571	-0.181154047033072
RR42_RS00030	RR42_RS00030	hypothetical protein	0.993364245255676	0.341880177553038	-0.00144064928998339	-0.329471258009144	-0.05064124234503	0.513571092352346	-0.0447302198059538	0.0801807782258877	0.136037604834451
RR42_RS00035	RR42_RS00035	hypothetical protein	-2.69942580894047	1.39507637027756	-3.30992082127189	2.20038825291169	0.720064837579023	-3.71724399271611	-0.561082494602421	0.0891157660843426	-0.0189832146396257
RR42_RS00040	RR42_RS00040	recombinase	1.47554549798874	-2.16995092724191	-3.60361477514662	0.622731690370152	0.502142284776439	0.540482021136064	0.160974244965742	-0.793428695972028	-0.667505748104766
RR42_RS00045	RR42_RS00045	lactate dehydrogenase	-3.18388867431444	0.0195685193364855	0.238035511517672	-2.02122583101163	-1.07451895150082	0.360688958505078	0.249503511762383	-0.175868861274003	-0.374427013474004
RR42_RS00050	RR42_RS00050	DEAD/DEAH box helicase	0.165500049070824	-0.78353825566794	1.1307196569819	-0.547840300674861	-0.435874866525623	0.84163833928204	0.135677079312864	0.0970690322044813	0.109869671070677
RR42_RS00055	RR42_RS00055	hypothetical protein	-3.30050039697134	-0.69388238146956	-1.17110107678545	-0.537625260186734	1.38381237688473	-0.46349911190983	-0.0441778831015349	0.595367790421071	-0.18210459504296
RR42_RS00060	RR42_RS00060	hypothetical protein	-2.04779461443461	0.646010961514988	0.261784602144115	-0.855706481844456	-0.322523637664622	0.181954451640478	-0.0465692781949084	-0.0168358011009166	-0.109374010137118
RR42_RS00065	RR42_RS00065	hypothetical protein	-3.14355021617674	-2.35813681862802	1.3451192542599	0.644184961639543	-2.98266678034076	0.0971528594365497	0.296554955890285	0.288821102597102	0.000597580166471573
RR42_RS00070	RR42_RS00070	hypothetical protein	0.733811940564269	-0.255814169669101	-0.442504335503128	0.935084967331988	-0.470807931705324	-0.533992294021324	0.124244973802954	0.212932118263627	0.126926972312524
RR42_RS00075	RR42_RS00075	hypothetical protein	-0.328279969835879	-0.279882598484221	0.138553548234622	-1.46723359261223	0.269642634905264	0.104807315064221	-0.198972255149036	-0.246435952121106	-0.0288417501197587
RR42_RS00080	RR42_RS00080	hypothetical protein	0.0420540085490176	-0.46867074048959	-0.114715782793245	-0.965101551616276	-0.846147219232996	-1.21016188561649	-0.322004474321521	0.105254239122347	-0.910053619608498
RR42_RS00095	RR42_RS00095	hypothetical protein	0.588820013642473	1.04633456882673	-1.6520678011255	-0.322031760044103	0.0018678441882925	-1.2248350514844	-0.218248113412847	0.302187875953021	-0.207290813235811
RR42_RS00100	RR42_RS00100	hypothetical protein	-3.99515105939781	-2.42601935588024	1.95339814362329	-0.694768214185243	0.805305224865112	-5.3924730511917	-0.406033244276713	0.367390102267191	-0.802312888097267
RR42_RS00105	RR42_RS00105	hypothetical protein	-0.59944625829226	-3.72602236158756	-0.846324540318853	0.277509783452376	-0.263853954787626	0.535811403843485	-0.512765139021157	-0.0835279949248288	0.3723199445558
RR42_RS00120	RR42_RS00120	hypothetical protein	-0.0586303431071589	1.27127126379856	0.0282608097073007	-0.733146049562093	-0.247734183396045	0.500896920635385	0.315124374792167	0.195592036658003	0.229551535914493
RR42_RS00125	RR42_RS00125	hypothetical protein	-3.21432796102649	-3.00881283983572	-3.35762535689718	0.232851835849899	0.558340408827577	1.5265943146528	0.124201103556606	0.0276431568279895	0.295752581534087
RR42_RS00130	RR42_RS00130	diguanylate cyclase	1.31277579223566	0.268897593474983	0.0853332277298289	-0.211027908490775	-0.32061022895532	-0.139559938401604	0.315545232544026	0.085981857126765	-0.111193655873837
RR42_RS00135	RR42_RS00135	hemagglutinin	-1.03500301948061	-1.52129673817283	0.413796898075791	-1.66386720011122	-0.595397209786943	-0.502133444737944	-0.150021706194863	-0.227759666625702	-0.233439135030967
RR42_RS00140	RR42_RS00140	peptide transporter	0.292868963670583	-0.0357986021989006	-2.09282614925577	-0.226079620609034	0.404527919599908	-0.98825643397789	0.213580643112705	-0.269550806923672	0.0771415787771965
RR42_RS00145	RR42_RS00145	hypothetical protein	-2.46621686194953	-2.79304571997984	-3.55895617652393	-0.173922708350321	0.132392189459414	0.832681178237626	-0.45757531116418	0.260137146512551	-0.47056286857307
RR42_RS00150	RR42_RS00150	hemagglutinin	0.570002817695845	-0.284247776705273	0.0187308541104503	-0.349390604545485	0.123211125989169	-0.332778042111309	0.0408343366105103	-0.0979369933988409	-0.0492327480540196
RR42_RS00155	RR42_RS00155	hemagglutinin	-0.795726205461579	-0.410700507509731	0.0368788896870985	0.0568355983194029	0.20762051060573	-0.706436529806397	0.128699414080612	0.114920390141662	-0.0213456850769109
RR42_RS00170	RR42_RS00170	RNA 2'-phosphotransferase	-2.09717659844825	-0.855725026519931	-1.72978458586636	-0.55457620471666	-1.70007079080684	0.427765062795724	-0.0981206464438238	0.483613835529795	-0.575329798108107
RR42_RS00175	RR42_RS00175	hypothetical protein	0.25766323244393	-1.19492099677525	-1.76416947235577	-0.331205849444121	-0.844002124756646	0.314718757443165	0.0373798870049941	-0.0470361320902309	-0.035948844867999
RR42_RS00180	RR42_RS00180	hypothetical protein	-2.27702394140733	1.57909053049543	0.894897735709691	-3.26054470767745	1.13524133681925	-4.53698515045783	0.267815272142334	-0.552605145755078	-0.264781155124847
RR42_RS00185	RR42_RS00185	hypothetical protein	-2.45085342122802	1.46792840769415	-0.602668518104648	-3.4344354930617	-1.22839205713172	-2.35186382431231	-0.37478879844103	-0.136665469044487	0.20650653841848
RR42_RS00190	RR42_RS00190	ABC transporter substrate-binding protein	-2.98946295407748	-0.132481203282613	-0.891669030918604	-1.01155481005252	0.484609429917381	0.116129576671302	-0.020669452306331	-0.0556197090332065	-0.0346562371732743
RR42_RS00195	RR42_RS00195	ABC transporter permease	-1.41114281699199	-3.77746228703493	1.91840769280698	-2.39081576364376	0.260726283611134	0.0565412013572213	-0.316272614913989	-0.300705356372992	-0.756661225697274
RR42_RS00200	RR42_RS00200	ABC transporter permease	1.33021823809006	1.55394726830168	-2.03520812253065	-0.579945040817109	0.44366345344749	0.0107160055421253	-0.0523578244153591	0.125157419622402	-0.43721818322192
RR42_RS00205	RR42_RS00205	branched-chain amino acid ABC transporter ATP-binding protein	1.44652153640367	-1.63882994542688	-3.59819543905346	1.01123427016349	0.893999972362722	-2.09445121701136	-0.1950298525563	0.40841104284222	0.0528078837991981
RR42_RS00210	RR42_RS00210	ABC transporter ATP-binding protein	2.13290668232513	-3.64224193332234	-0.339113329138032	-1.93693376142166	0.92474073464565	-3.11641316720259	-0.0651464397181144	0.216360234198768	0.207474454380498
RR42_RS00215	RR42_RS00215	branched-chain amino acid ABC transporter ATP-binding protein	-3.48731110985414	-2.90242196509662	0.566418747594079	-2.91054617135267	-1.15786080405821	-4.11428655496515	-0.098731194679126	0.42263475057253	-0.490204205201994
RR42_RS00220	RR42_RS00220	peptidase M20	1.37556732810283	-1.632419442288	1.60679799466811	1.22229033353085	-0.634028621987372	-0.0282513588619922	0.16782733866789	-0.0987799258779649	-0.193946954130202
RR42_RS00225	RR42_RS00225	XRE family transcriptional regulator	-2.58153120467672	0.261520600998442	-4.27835897765681	-3.56501858453156	-0.425263185740548	0.615568870905864	0.00947687521380447	0.640989219398392	-0.483438380386702
RR42_RS00230	RR42_RS00230	ADP-ribosylglycohydrolase	2.38809336283659	1.80269470314847	1.60143343663325	-1.05716165121653	-0.523318057776075	-1.06924598720688	0.542716943606932	0.0367657816075447	0.298866778881046
RR42_RS00235	RR42_RS00235	membrane protein	-1.79050477411426	-2.36361522487754	-4.49266049412094	-2.77838025863899	2.05911475019285	-4.88918614904712	-0.662005817717317	-0.0952296141244025	-0.673030294355611
RR42_RS00240	RR42_RS00240	nucleotide pyrophosphohydrolase	0.462217751479048	-3.69042093463689	-2.92424939205164	-0.0660825131819104	2.05346997185084	1.25780722087184	0.14864836920723	0.00756024326359471	-0.15975317162533
RR42_RS00245	RR42_RS00245	microcystin degradation protein MlrC	1.03234118017113	0.266833931164292	1.59493654877624	-1.5331686364408	-0.815463329794165	0.592946938738662	0.437928704418391	-0.0494535070193968	0.58688158853815
RR42_RS00250	RR42_RS00250	GntR family transcriptional regulator	-2.84700713635624	-3.56944871902139	-0.000592342533986046	-0.30361365727706	-0.741404792995387	-2.37865217950107	-0.23803260055788	-0.525243059859219	-1.45830846439691
RR42_RS00255	RR42_RS00255	ABC transporter permease	-2.04537778107543	1.12111564823768	0.0388178760396122	-3.02780299596641	-3.91905853117952	1.10618031674961	0.440551306096348	0.0126385633641617	0.280633829217605
RR42_RS00260	RR42_RS00260	amino acid ABC transporter permease	-2.93717032337136	-3.31698145841793	-2.72640231249354	-3.92289931487529	0.0476782720919849	1.06531667454284	0.273854766708345	0.141073377374258	0.377059129178405
RR42_RS00265	RR42_RS00265	phosphate ABC transporter ATP-binding protein	-2.97844174991042	0.101575047758	1.56203816448152	1.62932147428822	0.608223751315792	0.721887369406648	-0.252465895914581	0.545913943752428	-0.0334190160448257
RR42_RS00270	RR42_RS00270	amino acid ABC transporter	-2.37270160136927	-1.3165238261334	-2.74580643012145	-3.35525079280022	-0.358866623038473	0.55073406427368	0.496300603511582	-0.0600433267449196	-0.0590782886578285
RR42_RS00275	RR42_RS00275	galactarate dehydratase	-0.603213670305561	-0.827743944718024	1.0158186879101	0.913220633765351	0.00468359336061075	0.534921281373743	0.200278680853695	0.0447815349208978	0.027580490366365
RR42_RS00280	RR42_RS00280	glutathione peroxidase	-2.6090776650211	0.288667831579659	-3.03514949805594	0.428474918998544	-3.17693324858331	-4.05625687626311	0.376414746546324	0.18832046393132	-0.00678632250683356
RR42_RS00285	RR42_RS00285	thiamine biosynthesis protein ThiS	-1.2516133405656	0.734732311570927	-3.13754821004403	-2.23942607860706	-3.49112230844524	-0.5192571017168	-0.22944173721184	0.379884152773315	0.238495954756728
RR42_RS00290	RR42_RS00290	sialidase	-1.05529050324581	-0.161120644610979	0.686845535325788	-1.63167939662142	-1.13204673030721	0.987815277126381	-0.038387959145178	0.243060398439715	-0.277071074658588
RR42_RS00295	RR42_RS00295	DEAD/DEAH box helicase	0.128642071555286	-1.22295039141381	0.0300029062126122	-1.8468892349275	0.402718700521441	-0.500943330554813	0.548412639361383	-0.0403731825667146	0.289077885847692
RR42_RS00300	RR42_RS00300	kinase	0.687530796907394	-0.233241382712111	2.19196364467051	-3.00920673756483	-3.36852544038401	-0.360734880367115	-0.259895652288992	-0.161427988002467	-0.629932940553903
RR42_RS00305	RR42_RS00305	hypothetical protein	-0.928719291151417	0.0233441799508626	0.679001606107841	0.633710866194479	0.577847447714793	-0.631357594947924	0.130583406475323	-0.0620897496892661	-0.25441845379476
RR42_RS00310	RR42_RS00310	TetR family transcriptional regulator	-0.213756558635614	0.64815913225742	0.355631651485104	0.830469656182917	0.477931877343061	-1.06058693121198	-0.344969776009872	0.351129571292095	0.170185268942455
RR42_RS00315	RR42_RS00315	iron-binding protein	-1.92133639061115	-2.12688174439114	2.08397166860257	-2.90564396149715	0.788039001861669	-1.03260725362892	0.463591938667637	-0.579859062650071	-0.232691420413949
RR42_RS00320	RR42_RS00320	histidine kinase	0.688802572828293	0.526763836808753	-0.00733999781565797	-0.579818964771251	0.0382416901089008	0.158178432635142	-0.0113388736213212	0.31820644960744	0.286711794932174
RR42_RS00325	RR42_RS00325	MFS transporter	0.422564551686779	-0.591308211768397	0.0691909286595947	-0.15731410674571	0.551720648987575	-1.0575732665038	-0.105276670593022	-0.0615849418347627	0.365894355600922
RR42_RS00330	RR42_RS00330	glutathione peroxidase	-0.185387316787051	-0.176281164874525	0.922064512435269	0.256791397130705	0.128519400884646	-0.430692715916514	0.144353059030216	0.135279459337234	-0.0818323815449968
RR42_RS00335	RR42_RS00335	MBL fold metallo-hydrolase	-1.23533132710496	-1.52760646033134	0.911196329954112	-1.07783168672965	-0.722236728057199	0.471197280970865	-0.196626662819223	0.0411774462949273	-0.00249054156574316
RR42_RS00340	RR42_RS00340	glutathione S-transferase	0.698735906615993	0.297589129217181	0.407612485750774	0.728004109400109	0.775351522426663	-0.835038939739273	0.231404916258766	-0.0265097997038736	0.157489380996958
RR42_RS00350	RR42_RS00350	LysR family transcriptional regulator	-2.68911095158379	-2.22841432576905	-0.075671771004978	0.234907267346674	-0.634728760105335	1.20630210841044	0.0322953550466252	-0.188551157550593	-0.154328364891525
RR42_RS00355	RR42_RS00355	hypothetical protein	-2.32555720229614	-3.38776658513354	-3.15252641030062	1.10292731136532	-1.20283989613104	0.567582844970142	0.207720519719618	0.293311419412625	0.184683081840125
RR42_RS00365	RR42_RS00365	dihydropyrimidinase	-0.526726455818098	1.39467613137116	-0.887281509695566	0.0961413486118284	0.778172355197857	-0.981027499539126	0.199482410093766	-0.0884769465036633	0.200647855138872
RR42_RS00370	RR42_RS00370	Asp/Glu/hydantoin racemase	-1.86637708962922	-1.9727208480914	1.59299428524562	-2.8489888860451	-2.59944502622911	-2.73267067257861	0.709372753588146	0.7822849928001	1.34720054224269
RR42_RS00375	RR42_RS00375	MFS transporter	-1.10539960209176	-1.05961012712538	1.71373403781268	0.108238687669097	0.107012894048415	-1.88661772791856	-0.290234563825362	-0.0135905471194235	-0.0090825390183765
RR42_RS00380	RR42_RS00380	GntR family transcriptional regulator	-2.81291846204651	-0.190964093391697	-1.13344724525704	-2.32286116154003	-1.04360944525524	-1.78193335163642	-0.470571912084758	-0.389396822491856	-0.00483598541374014
RR42_RS00385	RR42_RS00385	2-hydroxyhepta-2,4-diene-1,7-dioate isomerase	-3.66226426834636	-2.8292660429626	2.7161474377226	-0.213789596833843	-3.45722539909671	0.941392846368505	-0.491958804177222	0.0370523389015258	-0.0242508264623875
RR42_RS00390	RR42_RS00390	amidohydrolase	-2.12004871178344	0.0317860596389222	-4.02572488423552	1.71770945022159	1.32231761662502	-4.43115212088871	1.12922415244871	0.461050427578198	0.484742368916298
RR42_RS00395	RR42_RS00395	AraC family transcriptional regulator	2.13087084813198	1.0553860480529	-4.18577450426789	0.55759876418103	0.69335080117169	-4.59674392788711	0.429230205487089	-0.202660910910153	-0.125327645463715
RR42_RS00400	RR42_RS00400	fosmidomycin resistance protein	-1.06144774285505	0.637242651052349	-0.0176437705726915	0.0689487758571218	0.146740449913617	0.425175502476715	-0.0887017446636966	-0.0421167370471524	-0.0402252235597782
RR42_RS00405	RR42_RS00405	glutamate carboxypeptidase	0.597930107261492	-0.485532751873793	-0.612757886711035	1.74688591967663	0.290421005334002	-0.793227297057118	0.244923954113322	0.0416085648647174	0.0887548824722819
RR42_RS00410	RR42_RS00410	transcriptional regulator	-1.4437357469494	-1.40747632823024	-2.47053824804004	0.251750003710549	0.213098739321074	1.08425921815058	-2.63975197865334	-1.37489999941216	-1.23193422954829
RR42_RS00415	RR42_RS00415	ABC transporter permease	-1.81106401595458	-1.11444006378382	-2.25689394743199	-0.222847250886757	1.60078601502188	-2.70718522342449	0.446737319038596	-0.303822783124487	-0.366858677398941
RR42_RS00420	RR42_RS00420	hypothetical protein	-1.84590482596313	-1.38275020962386	-3.03113582397612	-2.82972124128439	-2.0521521747976	-3.45545461594767	-4.86398459046999	-2.7329354601949	-2.33095575456457
RR42_RS00425	RR42_RS00425	ABC transporter substrate-binding protein	2.55038468216708	0.421845621600588	-0.701238875532692	-0.215681608393067	-0.874483385488796	-2.23758008866304	0.577548034344083	0.137500870279458	0.00328286400178698
RR42_RS00430	RR42_RS00430	histidine kinase	-2.21244055731995	3.46297384491784	2.06306225822819	-3.19688606301601	-4.44886977220097	-3.20061814365955	-0.0446845774756663	0.0360156389719799	-0.989637362359881
RR42_RS00435	RR42_RS00435	transcriptional regulator	-0.42301406501055	-0.120239967380998	-0.19061777662551	-1.14187545518117	-0.0722396628682262	0.543906701713059	0.429718620112817	0.22529153856842	0.433819008181619
RR42_RS00445	RR42_RS00445	membrane protein	0.870776869141509	-0.259090941499459	-0.239802861596851	0.0267405562296984	-0.747423377127175	0.119606113148658	-0.319308580899437	0.0471888744671838	0.0655603220651994
RR42_RS00455	RR42_RS00455	cell division inhibitor MinD	-1.27666740860091	-0.192975167365946	-1.78083120390715	-0.643906620590604	-2.63299406779342	-0.970767677435955	-1.07059806575273	-1.4971889643304	-0.771147984858666
RR42_RS00460	RR42_RS00460	septum formation inhibitor	-1.47164594175952	-1.70067794839325	1.44611692744852	-2.45477803446226	0.176138272791415	-0.981423338788747	-1.47454181968719	-0.765908751549025	-1.66204250233157
RR42_RS00465	RR42_RS00465	magnesium transporter	0.943652675097784	-0.393213674557031	-0.972580689920301	0.628945908584982	-1.70600936340491	0.230959397695506	-0.0537435254260485	-0.366055575092176	-0.537501987280635
RR42_RS00470	RR42_RS00470	hypothetical protein	-1.41401181247267	-0.710648421650294	1.33693214721708	1.53492378018601	-1.1113302354817	-0.196383179843151	-0.244931382706223	-0.158822543774108	-0.147705365491056
RR42_RS00475	RR42_RS00475	ATPase P	-3.53614582549206	-4.28961877358793	0.448761133171997	-4.51936681484407	0.572181427329429	-5.700638371239	0.211152610916716	0.761071989948725	-0.367792443660433
RR42_RS00480	RR42_RS00480	ATPase	-2.86967575329108	-3.4265277102814	-3.43927645008604	-3.85318638124901	-4.05800445890966	-3.9352238233415	-0.477604142124851	-0.237665563012846	-0.699984377860734
RR42_RS00485	RR42_RS00485	potassium-transporting ATPase subunit B	-3.66849186452406	-3.9394667294612	-4.37022807730406	-4.65213878531072	-4.56964015324184	-4.76517699018786	-0.748406380854895	-0.892871086067888	-0.556322315087047
RR42_RS00490	RR42_RS00490	potassium-transporting ATPase subunit C	-0.804760592401492	-2.25396005085077	-1.94693823267478	-1.7884141628002	-2.87953004404229	-2.40857344386437	-0.818213375832883	0.210130641360523	-0.576745554792382
RR42_RS00495	RR42_RS00495	histidine kinase	3.28210223270607	-0.805062033710536	0.443116744582389	2.28334116878754	-0.698054527365103	1.59203005394117	1.09124053311639	0.448700890170817	0.514045661212181
RR42_RS00500	RR42_RS00500	transcriptional regulator	-1.97638677199093	0.0670741746141603	-4.26061795342697	-3.34736847107948	0.209488297273156	-1.96173793394417	-0.14487957498696	0.329319087775554	-0.951812381662875
RR42_RS00505	RR42_RS00505	histidine kinase	0.658585283505476	-0.205660488450629	0.906999834447844	0.650970143197398	0.505913973558803	0.0919477039693499	-0.0270435330125351	0.176072083783276	-0.243492620020356
RR42_RS00515	RR42_RS00515	phosphonate monoester hydrolase	-1.51899788327442	-0.520873345136358	-1.37728164127227	-0.166433630986373	-1.43493869481576	0.239153688741326	0.0208087586576423	-0.0573605760608402	0.037619769513933
RR42_RS00520	RR42_RS00520	ABC transporter substrate-binding protein	0.0112733370665881	-1.93852302239054	0.754541027574733	-0.454329271822535	-0.942621272259758	-1.19305607253547	-0.541146021462962	-0.615887204034954	-0.201304281943684
RR42_RS00525	RR42_RS00525	MarR family transcriptional regulator	-3.17246019383962	-2.99559890250607	1.77101822891251	-4.03936489561973	0.212091746569025	-3.61365594556197	-0.00829977088526015	0.423706688735119	0.0768040553440678
RR42_RS00530	RR42_RS00530	hypothetical protein	-0.0809542348288299	-0.406616972810514	-0.687006918018768	0.0451224617165642	-0.277508695667774	0.36673552144986	-0.242887494276537	-0.290863581445492	-0.060935471229079
RR42_RS00535	RR42_RS00535	IMP dehydrogenase	-1.46764023644867	-1.37783908152488	0.633061812014153	-1.75018154010721	-1.07555065758313	-0.706114547014332	0.113536868717035	-0.118677374887542	-0.134201594532944
RR42_RS00540	RR42_RS00540	hypothetical protein	-1.73386874297208	0.158590808564616	0.0575054697542653	-0.180977034748938	-0.134965690493072	0.49891580565263	-0.27521746216211	0.284348988681942	-0.364789483009543
RR42_RS00545	RR42_RS00545	transglutaminase	3.62471122572853	0.452646009560376	2.66421383311102	1.88756979903947	2.44219321991598	-0.615116346626305	-0.856352004073557	-0.994305583416139	0.10765888395399
RR42_RS00550	RR42_RS00550	hypothetical protein	1.33224135267062	0.870389221521797	2.05274519269205	0.427043520573333	0.838302532698908	0.684265069876733	0.342537718667238	-0.210770071470954	0.0230156673461113
RR42_RS00555	RR42_RS00555	cobyric acid synthase	-0.334430498539573	-1.24971902064677	-1.78753384847126	-0.540737747685451	-0.225350407335169	-0.754934502910678	0.0240566659185368	0.322196638073913	-0.242746139099622
RR42_RS00595	RR42_RS00595	lipoprotein	-3.93093628830132	-1.39602069617325	2.29998134280905	0.190601100670244	-0.661099397555932	0.777919185502241	-0.414390072194154	-0.197335375575842	0.0578791866431428
RR42_RS00610	RR42_RS00610	hypothetical protein	0.249492840389561	0.034175481488337	0.642311993214072	0.0463184392025254	-0.396835748947085	0.997225440391435	-0.0327769102372235	-0.129427296134246	-0.212883168410976
RR42_RS00615	RR42_RS00615	recombinase XerC	-1.76720230948741	1.084515652539	-2.37689006960885	-2.75127574369801	-1.63224631629848	-1.16489054362405	-0.922470218886316	-0.887119110681078	-1.12598652319678
RR42_RS00620	RR42_RS00620	XRE family transcriptional regulator	-1.65134892363051	0.314462429536573	-0.688675185665174	-0.0342939063763278	0.433725105957305	0.688352575673993	-0.24446851237585	-0.106174741214786	-0.353585779190394
RR42_RS00640	RR42_RS00640	allophanate hydrolase	-0.831070524459743	-0.46068979326816	0.996158238275719	1.2760215396018	0.363275058446294	0.991492570608773	0.560520868453609	0.157634921799327	0.369058239960282
RR42_RS00645	RR42_RS00645	allophanate hydrolase	3.18857789172833	0.427744509289425	1.63857477075346	-0.331965129603607	-0.354032732993721	-0.689305610927361	0.802238939245247	-0.271446868997906	-0.283180518336996
RR42_RS00650	RR42_RS00650	hypothetical protein	-0.416405740997568	-0.120916922934465	-0.483419469525028	0.61340661461442	0.891507325480005	-0.10443359714849	0.282204797478029	0.334710780229023	0.0984331136635327
RR42_RS00655	RR42_RS00655	membrane protein	-3.32229285336875	-3.03638853155333	-3.74826635329381	2.07458394706855	-3.47115770830462	2.00329823442635	0.834521932444775	0.580703236161265	0.666522121315159
RR42_RS00660	RR42_RS00660	permease	2.16750890533309	0.744161141083851	1.16972683970443	0.639771067627905	-0.285763384864266	0.613270715626768	1.16919404638333	0.456149052175901	0.320567597592931
RR42_RS00665	RR42_RS00665	pyrrolidone-carboxylate peptidase	-3.13734710667325	-1.02239234654272	2.16955776969944	-0.231536154959715	1.00326363385376	-1.62876749282425	0.340103471744837	-0.251249187429866	0.0422241868926848
RR42_RS00670	RR42_RS00670	teicoplanin resistance protein VanZ	1.52865650584418	1.04447539540955	-0.499051946612664	0.648491364376585	0.0351610701338493	-0.0887963300320527	0.136008052777709	0.264464228368257	-0.163315407156195
RR42_RS00675	RR42_RS00675	ABC transporter	2.78095200346233	-2.12521497784743	1.20664270947513	-0.431528105043974	-0.388152430527529	-0.582985228218178	-0.503192491057177	0.29463635350253	-0.163479051798858
RR42_RS00680	RR42_RS00680	ABC transporter permease	0.928939757380945	-1.08577826418848	-2.95979659775668	-1.18877675907444	-3.75504966016219	-0.382317038222608	-0.0606577594471766	-0.0757646061488757	-0.0456752375517761
RR42_RS00685	RR42_RS00685	iron ABC transporter ATP-binding protein	-2.6609907292204	0.962008175764479	-0.997970720936551	-0.308055053772786	-1.1426976391061	0.398314792376865	0.21355477783758	-0.186653035682215	0.144522397485025
RR42_RS00690	RR42_RS00690	ABC transporter permease	-0.18544529527995	-0.256905688651816	-0.626399026675458	-2.26083408030337	-0.395823145749027	0.720656656811695	-0.173901169783186	-0.0285778351419085	-0.498207083211279
RR42_RS00705	RR42_RS00705	hypothetical protein	-1.8189712570062	-3.26655126008912	-1.91344223026678	-0.0567776829579841	-2.7363008311833	-0.206654987289417	0.171307202926062	0.127262630697735	0.180204232630568
RR42_RS00720	RR42_RS00720	patatin	1.4316802778444	-3.14898054214375	-2.48742181533878	-0.552460913913083	-1.33163033854339	-0.10847676573582	-0.49249928168811	0.626851886541153	0.344161333640012
RR42_RS00725	RR42_RS00725	hypothetical protein	-0.268092012730864	-2.86041504098894	-3.25937120263669	1.57964160351286	-3.49086257565267	-3.66979819417376	-0.90009774167787	0.0157090967663158	-1.70240477209111
RR42_RS00730	RR42_RS00730	enoyl-CoA hydratase	0.0495936951303103	0.113777621776864	-0.914402409526079	0.604917396900165	0.200287229200248	1.18153727606313	0.412465368378454	0.171624879595942	0.00313775079097708
RR42_RS00735	RR42_RS00735	fumarylacetoacetate hydrolase	-0.785949570374139	0.67669002401972	-0.455233020820322	-0.24767824229339	-3.67204980857578	-1.30335635888273	-0.736756972401554	-0.367705704152955	-0.646334224476072
RR42_RS00740	RR42_RS00740	ABC transporter substrate-binding protein	0.667090506527808	-0.665309772297016	0.821053969857909	-0.628765550114954	1.29655382687537	1.66676306363629	-0.0893692818215982	-0.159155294311151	0.233668293679962
RR42_RS00745	RR42_RS00745	IclR family transcriptional regulator	-2.61183641662881	-0.711016285339842	1.54381599048588	-1.05099533615963	0.987837538390394	-0.0824642690298071	-0.193337288099624	-0.321502887427722	-0.288165999313656
RR42_RS00750	RR42_RS00750	hypothetical protein	-1.7860917609903	-1.23754768311133	0.412471225746033	-0.988317397983028	0.832702889817964	0.684790641414714	0.242300611108967	0.323761535878195	0.193459200402718
RR42_RS00755	RR42_RS00755	3-oxoadipate enol-lactonase	-3.0783641451349	2.05444460780856	-4.17447842444246	1.3413318361462	-1.0005166965456	-4.57307857365999	0.820819380774134	-0.77099394956995	-0.17197369908409
RR42_RS00760	RR42_RS00760	hypothetical protein	-4.45860795892692	-5.18131750487004	-5.01481737327558	0.962348665590001	-5.80855571048566	-0.368527961520532	-1.69253100652159	-0.48293657022093	0.053494228668633
RR42_RS00765	RR42_RS00765	sulfurtransferase	-0.258796910845417	1.48599805453793	0.370063420341425	-0.958160615166105	0.172178274628953	-0.306936751188112	-0.0921363254608073	-0.477809908403632	0.639821390742574
RR42_RS00770	RR42_RS00770	5-methyltetrahydrofolate--homocysteine methyltransferase	-1.14503996380533	-0.56463327738346	1.39741730753679	-0.545404453553064	-1.16861775263813	-0.648251846609561	-0.337668309066896	-0.196327431641619	0.165681113974521
RR42_RS00775	RR42_RS00775	methionine synthase	-0.0539492466003504	-0.666040030690973	-0.384504060750878	0.737816262778812	0.325362349190416	-0.729256017018359	0.173707374910588	0.226725915065308	-0.379382427829128
RR42_RS00785	RR42_RS00785	LuxR family transcriptional regulator	-2.85610720609414	0.768852991022611	-0.899839884350656	-3.84014932877151	-3.2475481939382	1.47250143082799	-2.62541563925946	-0.817245069769209	-0.688599167130604
RR42_RS00790	RR42_RS00790	chemotaxis protein CheY	-1.10082738359514	-2.12751816067278	-1.16808452981446	-1.40713925205563	-1.70370774949515	-1.42656663423608	-0.595409423997649	-0.956065978235685	-0.877323157482934
RR42_RS00800	RR42_RS00800	histidine kinase	-2.57715105544602	-2.50302541034128	-3.41576247465037	-1.44722672782072	-3.12991241739886	-3.81888675242442	-2.46523300370844	-0.634144840644872	-1.41453833494851
RR42_RS00805	RR42_RS00805	membrane protein	-3.39481019531082	-3.52626661506067	2.00218193546418	-4.37804335303951	-0.0814209743027941	-3.4001426770147	-0.674125596016734	0.879347292883181	0.61880247946125
RR42_RS00815	RR42_RS00815	hypothetical protein	-2.85194581407309	-2.25433172221784	-3.45494688663251	1.58263668855998	0.875240993107418	2.07154149017586	-0.183752488835537	0.131115004785951	0.289253421611268
RR42_RS00820	RR42_RS00820	hypothetical protein	1.50704113301712	0.11326848161473	-1.18452645073549	-2.25625840557898	-1.49642051742189	-1.78402156513657	-0.26130003721091	-0.438890342683048	-0.344090997575548
RR42_RS00830	RR42_RS00830	cell division protein FtsN	-1.57659898749935	1.28444986867308	-2.51778024326718	1.33140957406236	-3.20220560684402	-2.92310267131568	-1.85160214868713	-1.36499616884061	-2.45452210986336
RR42_RS00835	RR42_RS00835	DSBA oxidoreductase	-1.04250273943497	-2.59522864555577	-0.652237727955724	0.844219656453479	-0.638520097498575	0.101089345188626	-0.184151682667839	-0.386561852202215	-0.182400922935772
RR42_RS00840	RR42_RS00840	short-chain dehydrogenase	-3.81637306395453	0.664013725297875	-4.05708343257839	-4.6674784339786	-1.1420268366952	0.562954831192007	-0.320710284722213	0.0727842951380212	0.0401186979003643
RR42_RS00845	RR42_RS00845	metal ABC transporter substrate-binding protein	1.3838608281829	0.0314784168627353	-0.216907720099551	0.890343959855497	0.0388448432137372	0.578812655994009	0.172912936993852	0.324355130793385	-0.243240487676164
RR42_RS00855	RR42_RS00855	Zn-dependent hydrolase	-0.107874851438441	1.02256247597017	-0.251799045107084	-0.288848713269286	0.483987942127389	0.986374280486263	0.174892498047304	0.137459942926867	0.00281700533693743
RR42_RS00860	RR42_RS00860	MerR family transcriptional regulator	-1.80102872144884	-3.8178480115524	2.13161385284557	-2.69232633983871	-0.191323962058315	0.877742129888765	0.117294385289122	0.0232597376773556	-0.528769430462384
RR42_RS00865	RR42_RS00865	phenylacetic acid degradation protein PaaI	-2.40514222809208	-0.600696780988538	0.246849547102818	-0.732231666908641	0.232931800944095	-0.45198651185897	-0.279320702860604	-0.50684978938614	-0.349524887881011
RR42_RS00875	RR42_RS00875	isocitrate dehydrogenase	-3.1002922311434	-3.13303977191788	-3.30684307094994	-3.99343537934546	-3.44189380132864	-3.14767816929195	-5.00669531153746	-4.76959108476493	-4.16838014081315
RR42_RS00885	RR42_RS00885	acetyl-CoA acetyltransferase	-2.56675626102368	-3.05038160390827	-3.38385690167171	-0.120112601408042	-3.16040375931977	-0.507056271858282	-1.39735645501164	-0.561199239676097	0.173294789281436
RR42_RS00890	RR42_RS00890	short-chain dehydrogenase	-0.728875734217495	-0.870943733376602	1.39495943799907	-0.407845597197047	-0.0463492293656916	-0.786953714092129	-0.275042978761791	-0.0317312995183153	-0.00776057160516733
RR42_RS00895	RR42_RS00895	acyl-CoA dehydrogenase	-0.785949570374139	-0.500567529176605	-0.494689084067908	1.58737674420915	-1.13097055510774	-1.55556013309893	-0.025058032080937	-0.163611093512032	-0.0329816839343638
RR42_RS00900	RR42_RS00900	2-hydroxychromene-2-carboxylate isomerase	-2.86527861475696	-4.08646356209242	-2.50862509589559	1.60643146298533	-4.66762921226885	-2.99005626550892	-0.571005635600559	-0.0168358011009166	0.548316678747183
RR42_RS00905	RR42_RS00905	haloacid dehalogenase	-0.48300603035185	-0.693400394570427	-0.515426832839183	-0.0629159269726273	-1.89171833532894	1.27787630098092	-0.278449529210917	-0.263972732012142	-0.372683041871132
RR42_RS00910	RR42_RS00910	hypothetical protein	2.83701479291017	-3.99743809003751	1.77460483765255	1.96183672400952	-0.639828172980921	1.05255825209071	0.105349313912467	0.0421374086794641	0.134394069116887
RR42_RS00915	RR42_RS00915	glutathione S-transferase	2.29030897936835	0.830001971029301	1.02007442798285	-1.31284803271838	-2.25872087975151	-1.9222553406701	-0.423854095461314	-0.468510141634219	-0.0900664078175873
RR42_RS00920	RR42_RS00920	dienelactone hydrolase	-0.635726629878432	-1.39397931695985	-0.279272824161636	0.344015542971382	-0.290534048687537	0.446701582230257	0.10573299931817	-0.133024152458147	0.186000495085013
RR42_RS00925	RR42_RS00925	adenosylmethionine--8-amino-7-oxononanoate aminotransferase BioA	-3.1916080870898	-4.36255578980227	-3.60535725096944	-4.15955425594533	-4.943196902796	-4.09862778372503	-6.13298194332506	-6.62823608577346	-6.06763491138294
RR42_RS00930	RR42_RS00930	8-amino-7-oxononanoate synthase	-1.95403879140803	-1.03131529965618	-1.90387083265113	-2.2328657530039	-1.39431647318472	-3.02864324974025	-1.75824951752218	-1.36367946408434	-1.24261436825779
RR42_RS00940	RR42_RS00940	biotin synthase	-2.66140413765321	-3.64515033390325	-3.46117500071673	-4.20221651869126	-4.23570250088745	-4.0101037666175	-5.65270713092814	-5.46154800981041	-5.33601743832705
RR42_RS00950	RR42_RS00950	glyoxylate reductase	0.0038159588283202	0.635424316110101	0.0525298838446146	0.440873139819534	-1.32737088883188	-1.05726590499078	0.37909590909195	-0.0762879018105674	-0.0177172944887484
RR42_RS00955	RR42_RS00955	hydroxymethylglutaryl-CoA lyase	1.85521619212044	-0.185304626323745	1.57112203209709	-0.959330261112236	0.658719915410188	-0.696126498848752	-0.0454739079537941	-0.0222669500936558	-0.563119637000283
RR42_RS00960	RR42_RS00960	prolyl-tRNA synthetase	-3.16144038723773	1.31739442892955	-0.059471564309925	-4.04214159505481	0.697777008036138	-0.0568796329985967	0.107946882175541	0.208712770241195	-0.244317182583645
RR42_RS00970	RR42_RS00970	DSBA oxidoreductase	-2.45671659894741	0.126061406367398	2.0248768279016	-1.48929406841999	-1.56393851084942	-0.21825282198875	0.129470700962773	-0.16179607917434	-0.241358740158971
RR42_RS00975	RR42_RS00975	MBL fold metallo-hydrolase	-2.83300503999235	-2.45340201838423	-3.29535257821761	-3.7979866837026	0.624566812296911	-3.81982420917762	-0.558733856511474	-0.127480452032052	0.0597241766105243
RR42_RS00980	RR42_RS00980	hypothetical protein	-0.32486360567842	2.237081486986	-1.32482704290645	1.34620334639146	-1.11100348913356	-0.400942493930593	0.320832977029804	0.2102063177923	-0.564274527434889
RR42_RS00985	RR42_RS00985	acetyltransferase	-0.121119109906334	-0.534193113006943	-1.17474674286611	0.827825813706806	0.285233216462034	0.635484478221945	0.0388055427554268	0.144746659841892	0.163152584411187
RR42_RS00990	RR42_RS00990	GntR family transcriptional regulator	-1.90637989159864	-1.94464240573963	1.4091849754833	-2.95092550401377	-2.49546614207893	-0.782209959931247	0.0264140213097432	0.571720214105213	-0.225579377251869
RR42_RS00995	RR42_RS00995	sodium:cation symporter	1.42106772255695	0.288132767695669	0.0194606588566151	-0.26087528622778	0.101034779819716	0.737219932852522	-0.119170818006576	-0.0151801155734413	0.0960371120393212
RR42_RS01000	RR42_RS01000	hypothetical protein	0.965727090525759	-0.0161881169982243	-0.108527538523809	-2.14810749710723	0.706764039182675	1.07347855384496	-0.290292106435174	0.000731256322448262	0.185207135609826
RR42_RS01005	RR42_RS01005	ABC transporter substrate-binding protein	1.17167035166138	-0.752241863423454	0.295784128782944	-0.13342546039421	0.403566580992539	0.638409905056087	0.125699141363698	0.15518207473562	-0.125842819064109
RR42_RS01010	RR42_RS01010	glutathione S-transferase	-0.427183218650942	-0.329183495017732	2.38499753613369	-1.16984940995303	1.0897058943411	-1.65401888262709	0.124873115517409	0.320303300259294	0.0116022930597508
RR42_RS01015	RR42_RS01015	TonB-dependent receptor	1.19342450208295	0.56850752551218	-0.257339600744182	0.340872155609959	0.567352238730195	-0.435917641433026	0.0541216900771019	-0.328716788728237	-0.0354018059887235
RR42_RS01025	RR42_RS01025	GTPase	-1.91631324910497	-2.74207442581247	0.265014903643284	0.513913715454611	0.312910624673676	-1.36307141141483	-0.0388537351791927	-0.0846636074779955	-0.251202439532347
RR42_RS01040	RR42_RS01040	cobalamin biosynthesis protein CobW	-2.34200873247847	-1.59400523354866	0.0349282431074378	-3.14584803170146	-0.876028807898115	-1.91650897025471	-1.19394737890996	-1.13256001669474	-0.480542670248979
RR42_RS01050	RR42_RS01050	alpha/beta hydrolase	0.355618626669487	-0.824156104708135	0.689069405617561	-1.58456913244662	-1.03559972513896	0.567738860007981	0.293032500369447	0.133324810519492	0.0598530843469636
RR42_RS01055	RR42_RS01055	ABC transporter substrate-binding protein	0.782550993011946	0.983724786440249	-0.73127275566535	-0.257704622871654	-0.380720623154486	1.41297263634434	0.272668115018467	0.191272814521435	0.0924289840699448
RR42_RS01060	RR42_RS01060	peptidase	-1.30873568118762	-2.55399610686929	-1.39153255397246	-1.92575170851667	-3.12994090855591	0.0154900530383648	-0.518159862811423	-1.02731519180325	-1.02156878596924
RR42_RS01065	RR42_RS01065	ATP-dependent protease ATP-binding subunit HslU	-1.93197773382692	-1.22559689247217	-2.86404978735204	-3.03495560279506	-1.72214771423804	-0.732974643042622	-2.10432493056522	-1.86853150336456	-2.37321307556366
RR42_RS01070	RR42_RS01070	nuclear export factor GLE1	2.60330280585307	-3.73142626502315	1.94569992143633	0.0235458535741718	0.271680528661183	-1.57030714867541	-0.174341806307697	-0.390931055507057	0.299337185136528
RR42_RS01075	RR42_RS01075	hypothetical protein	1.88910185804307	0.955431736116194	-2.66880814895641	0.833619744796178	-4.15488136964988	1.12135760108838	0.222839603688079	0.309410174839175	0.645562630426041
RR42_RS01085	RR42_RS01085	chemotaxis protein CheY	-0.012355327625413	0.993521997863205	1.41594814495058	-3.36761966907956	-0.564496826764187	-0.228187774847863	0.666766394323258	0.442983733157201	0.284292268697257
RR42_RS01090	RR42_RS01090	histidine kinase	1.19360444863677	-2.05755217804122	0.16720049953549	-0.323918212903861	-0.459503328125941	-0.625399772051056	0.500157198920805	0.459818774731638	0.363297183255299
RR42_RS01095	RR42_RS01095	membrane protein	-5.05855808458812	-5.72299572155937	-5.41593272576851	-5.9954431798355	-6.17067756581339	-5.55630423173868	0.281664287875742	0.437123839514412	0.308444298944074
RR42_RS01100	RR42_RS01100	LysR family transcriptional regulator	3.26043898615858	-4.28359477419209	-4.04018309956985	-1.05358118602764	-4.88814259843763	-0.985062220862884	-0.203167995899486	-0.728767997804602	-1.17419136574752
RR42_RS01105	RR42_RS01105	membrane protein	-1.69492758360122	-1.47374697608933	-1.97885582936916	-2.73105941162252	-2.06423398510607	1.66468077982251	0.443769711748077	-1.09170370487392	-0.0719623456107615
RR42_RS01120	RR42_RS01120	RNA polymerase sigma factor	-0.56192837428673	1.96244226912823	0.501387664955276	-0.384748158755808	-0.284023442965003	-0.824015996008658	-0.0672668755381875	-0.421236845721053	-0.0349315154795872
RR42_RS01130	RR42_RS01130	haloacid dehalogenase	-2.5980643743814	0.242051829992157	-2.96004177140215	1.02246577545313	0.5407927235248	-0.049459885663675	0.369835387672114	0.0365267878305051	0.258031198684677
RR42_RS01145	RR42_RS01145	membrane protein	1.45661748988388	-1.13345798615597	0.661915706350612	0.0151754790862664	0.704634443981321	0.356630808187445	0.126538511343565	0.168901723237386	-0.0785982377342533
RR42_RS01150	RR42_RS01150	histidine kinase	1.22111706215969	-0.11860315507531	0.819011584192125	-0.00577424716564578	0.0802187169738283	-0.0468445983161528	-0.0181616747011043	0.242228348559587	0.170839622380585
RR42_RS01155	RR42_RS01155	transcriptional regulator	0.495319808586599	0.139767938745646	-2.92711758657182	0.226287038732777	-0.726585230510548	0.469734319313846	0.211745707009199	-0.0962375889628556	-0.022585090138113
RR42_RS01160	RR42_RS01160	homoserine O-acetyltransferase	-2.74782902096646	-3.20249853614306	-3.1445270824816	-3.78258186976454	-3.76357372857552	-3.63182801343797	-3.45308253827777	-3.89895583133156	-4.81670250899143
RR42_RS01165	RR42_RS01165	methionine biosynthesis protein MetW	-2.89338974269027	-2.38402814107701	-0.419068154100459	-1.45723911805006	-0.691592454375481	-0.495667144057962	-1.99641953721249	-1.54907066492438	-1.82166684730198
RR42_RS01170	RR42_RS01170	LysR family transcriptional regulator	2.0205113209113	1.84826359530754	-1.86020115097523	-0.991690514729869	-2.10150705835979	0.433050437912683	0.378510344142953	-0.456236904681534	-0.235600088039709
RR42_RS01175	RR42_RS01175	membrane protein	0.827754088256456	1.57379178881732	-0.814812680611131	-0.291835372056218	0.83215424287181	0.718136629940854	-0.229332720114174	0.0779027810281887	0.0114199559420006
RR42_RS01180	RR42_RS01180	acyl-CoA thioesterase	-2.67087149747133	-0.248897883285637	0.0497184191551489	0.572660907024197	-0.87489461571466	-0.688635107094594	0.377465617392635	0.12438475197102	0.256543146800051
RR42_RS01185	RR42_RS01185	muropeptide transporter	-1.1401018434813	-0.181282098835785	-0.129249655690583	-0.994431990067001	-0.819366492746598	-1.06347772017196	-2.15812535562544	-1.69118656591797	-1.96418407364743
RR42_RS01190	RR42_RS01190	peptidase M48	2.11241221466953	0.856273071300226	0.452784472456414	0.76692519712932	1.17672634194162	-2.46873081706857	0.487626181900674	0.385401740306306	-0.149877023536624
RR42_RS01195	RR42_RS01195	excinuclease ATPase	-3.3995667301352	-1.40790307822123	3.1314462572517	-4.27737889684103	0.81124709708182	-4.4234036423668	0.494779232935098	0.18797022562079	0.0348195476117708
RR42_RS01210	RR42_RS01210	n-acetyl-gamma-glutamyl-phosphate reductase	2.77998044291409	1.07255102552421	-2.98508718355138	-2.42258895640829	0.671200983284543	-0.459119136497713	-0.327446543317366	0.0483641883901201	0.00127396011634071
RR42_RS01215	RR42_RS01215	hypothetical protein	0.414539008811865	0.0535002536258588	1.38151382525476	0.673351946871734	-5.27165586512276	-0.782786914855594	0.173569859723138	-0.34038528948982	0.175593515615107
RR42_RS01220	RR42_RS01220	exodeoxyribonuclease III	-0.0120903909040094	0.882546494775743	0.549134147115669	-3.61159063076909	0.302533098719697	-0.131389502099235	-0.236372315853485	-0.321830805515979	0.076557621199007
RR42_RS01230	RR42_RS01230	acetoacetate decarboxylase	1.3386267748836	0.770933525250258	2.42226232077543	0.612937560680669	0.199530208307022	-0.185144211316522	0.244346361858388	0.0725291782918059	0.0768645622554129
RR42_RS01235	RR42_RS01235	3-hydroxybutyrate dehydrogenase	-0.260758309408665	-0.410700507509731	-1.54861068203783	0.563940863805046	0.232609200095248	0.530509415359111	-0.0316433617489921	-0.222288647590441	0.14473195311511
RR42_RS01240	RR42_RS01240	membrane protein	-0.939659243069332	-0.231356669206433	1.84316257467078	0.0446885629134259	0.369108927982682	-0.136882089072308	0.0956737685653329	0.0988184043275994	0.16098533675201
RR42_RS01245	RR42_RS01245	polyphosphate kinase	-0.404702028280611	0.928336621383561	-2.30475989090047	1.31324615586677	-1.72899278421945	0.182547187365878	-0.134353188413166	-0.29603424857577	0.0667250494273906
RR42_RS01255	RR42_RS01255	lauroyl acyltransferase	-1.22390165584453	-2.89430859940615	-1.66013322773957	-3.09382239704981	-4.76544870385693	-3.53188022144475	-0.436713046433123	-1.20828828739066	-1.22806664658463
RR42_RS01260	RR42_RS01260	lauroyl acyltransferase	-1.73584729956611	-2.8295265762574	-1.87112070147752	-5.78421736969978	-6.9187615073173	-7.55117548061093	-1.18526570179649	-1.75881207775206	-1.86966723549316
RR42_RS01270	RR42_RS01270	3-deoxy-D-manno-oct-2-ulosonic acid (Kdo) hydroxylase	1.75974731437446	-0.603760817814694	1.14220255000873	0.177960661787871	-0.671042823867621	0.719373903572315	0.770270707472617	0.201062501372631	0.244134931478332
RR42_RS01275	RR42_RS01275	aldehyde dehydrogenase	-1.09711163416425	-1.56083769586692	-0.5433781856108	0.352001750305304	0.199251496475305	0.547181951524341	0.218421852942469	0.0959769391201902	0.318354436348129
RR42_RS01280	RR42_RS01280	GMC family oxidoreductase	1.58918653072889	0.995222166168057	0.483351131531324	-0.476087262796341	0.268830643784849	0.212737499998382	0.277640045266084	0.0874077667223247	0.00954756759399858
RR42_RS01285	RR42_RS01285	acyl-CoA dehydrogenase	-3.33569893192968	-2.91246262540417	0.505716254809902	-2.3921044122198	-3.47722555998443	-4.0904187034033	-0.0183984249862132	-0.0553480358679511	0.495443256826197
RR42_RS01290	RR42_RS01290	thiamine biosynthesis protein ThiC	-3.5908294766198	-1.9977056948426	-3.84929639212389	-3.57670606658014	-5.46293303245414	-4.35305565482455	-4.14600482861758	-4.05711733369071	-5.72317173007466
RR42_RS01315	RR42_RS01315	GNAT family acetyltransferase	-2.49915003116546	1.41235951718302	-3.77884711046117	1.59678363259068	-0.126983676238875	2.32016537868686	-0.512683263792479	0.0802711330100004	-0.104459457732939
RR42_RS01320	RR42_RS01320	ATPase AAA	-2.5783389879256	-3.01229650648188	1.24908885472867	-3.46069472276217	-0.736283783806466	-2.76939797185729	-0.0779621372343286	-0.243293384798513	-1.52388353100803
RR42_RS01325	RR42_RS01325	hypothetical protein	-3.84311775714227	1.11043766019123	-3.25314287131216	1.88012857098652	2.49272569713339	-3.75715492887345	-0.21026343574586	-0.0227294980207762	0.262320475297384
RR42_RS01330	RR42_RS01330	Fis family transcriptional regulator	-3.56788163784905	2.25467887148009	-3.95856330704928	-0.0788629634147301	0.916310457585028	-4.45938862442044	0.443991417643869	-0.170484915943449	-0.607391793480257
RR42_RS01335	RR42_RS01335	methylmalonyl-CoA carboxyltransferase	-0.14661948013326	-1.74865819913638	1.3862860646751	0.133562305206572	0.606194183584538	-0.263295754020776	0.0490929279771617	-0.0229069912153965	0.197755605830297
RR42_RS01340	RR42_RS01340	hypothetical protein	-2.6351228732254	1.0724865394487	-3.20202045739855	-0.520114843263816	-1.55617344637232	-0.463737793058661	-0.563833758803687	-0.191056530373744	-0.00309388354877879
RR42_RS01345	RR42_RS01345	CoA-binding protein	1.25488970276723	-0.203070376952919	0.326900203893814	-0.641675339437271	0.643444088233569	-0.28348142113579	-0.125931816390245	0.141262048627201	-0.324923903825563
RR42_RS01350	RR42_RS01350	biotin carboxylase	1.4005396576178	-4.2599447954889	-3.40779584497297	-0.425547182472037	-1.0926792568034	-2.47980097972762	0.111075134196972	-0.256921082127898	0.311670630133889
RR42_RS01355	RR42_RS01355	biotin attachment protein	-4.28699647881501	0.915185835569957	0.576861045187587	-0.70266673666064	-4.29977543323758	-4.98631482267806	0.0236974380309811	0.310965340647769	0.251656441622815
RR42_RS01360	RR42_RS01360	phenylacetic acid degradation protein	-4.03469849496374	1.14925112858633	-3.98435623800648	2.11784472333444	-0.249847036222689	0.234816504402661	0.401035219800281	-0.197175676972472	0.081382765761508
RR42_RS01365	RR42_RS01365	hypothetical protein	-0.888002183074426	-0.625579519085302	-0.428112147726467	-0.190177294830206	1.56465785232127	-0.177607250589219	0.756887549118742	0.0389307538545932	0.795030318956044
RR42_RS01380	RR42_RS01380	membrane protein	-1.7150305777115	-0.0879927658711108	-2.82645999923544	1.42347947541025	-3.04777331826358	-3.36487419496711	0.481303612601086	-1.13996553673565	-0.542929100471335
RR42_RS01390	RR42_RS01390	competence protein	-2.11754928438846	-1.39778751266812	-2.7044933133929	-2.88103567447602	-2.01691053610132	1.03121269457369	-0.549618277966048	0.0413069690546134	-0.110068350492724
RR42_RS01395	RR42_RS01395	twitching motility protein PilT	-4.61334244374594	1.57613346556695	-0.0600392277061916	-0.776243838103893	-0.750710636907372	-0.183015334889161	-0.459962541962693	-0.128091778116606	-0.222966235946321
RR42_RS01400	RR42_RS01400	5-formyltetrahydrofolate cyclo-ligase	2.92579831660126	-0.17165532113217	1.25581107023066	2.16676014601468	-0.686407297376229	0.179512688449999	-0.570921238424011	-0.338351253493282	-0.488828704444062
RR42_RS01405	RR42_RS01405	lytic transglycosylase	1.47558149127469	0.373788555681489	1.10362523171341	0.903763004051784	0.710287068129457	0.62885489620282	0.665624336262372	0.369373404998185	0.674463269814755
RR42_RS01410	RR42_RS01410	NAD-dependent dehydratase	-1.01555632661902	-0.725831050022814	0.20699990106966	-1.17928369705408	-0.239110085816473	-0.986685682989179	0.155951329037521	-0.19260374364351	0.0051830186389369
RR42_RS01415	RR42_RS01415	glutathione S-transferase	0.179133399351593	0.284860767667519	-3.43305833533467	-0.175238402706997	-1.17246428163647	-2.66363706403405	-0.42453544598536	0.250466078020067	-0.353723350630889
RR42_RS01435	RR42_RS01435	short-chain dehydrogenase	-3.54615017938926	-3.48873500966233	-2.80075342784667	-4.30629190787189	-2.32394435313474	-3.33671829926894	-1.78944663028369	-2.10228367573736	-1.97035257764542
RR42_RS01445	RR42_RS01445	tRNA 2-thiocytidine biosynthesis protein TtcA	-2.07367071200813	-1.54239106069096	-1.62022766216642	-0.956596588509409	-1.95049659717702	0.436839789129204	0.113950925245792	0.118805581700838	-0.0868201556992849
RR42_RS01450	RR42_RS01450	hypothetical protein	2.04229406006463	-2.20916102186156	3.54590290881198	-1.3402162475896	-2.7715395022626	-3.39645086454965	-0.47596399728472	-0.146775635271756	1.05438813712195
RR42_RS01465	RR42_RS01465	histidine kinase	0.541307098015215	1.08439648099843	-0.678097946271032	-0.174807667699412	-0.334193340967957	0.644722334465278	0.0332877157190271	0.192113627971994	-0.141324877611757
RR42_RS01470	RR42_RS01470	hypothetical protein	1.27457728662366	-1.14792499984503	-1.47116355928479	-2.0364408575076	-0.583761216555575	0.0967434918775089	-0.0180783938731004	0.147382778446458	-0.134693514476189
RR42_RS01475	RR42_RS01475	hypothetical protein	-0.231057985258345	0.960021415909972	1.31985880907028	-0.75815561930155	-1.48632311370961	0.133061842668296	0.414468249206207	0.0654382765343813	0.227575934041161
RR42_RS01480	RR42_RS01480	hypothetical protein	-1.28888034674446	-1.1102999339127	-1.84338404530205	-0.378595027343035	-0.29599442002945	0.866367855095914	0.367245042410597	0.126829623622534	-0.327951910728824
RR42_RS01490	RR42_RS01490	histidine kinase	-1.61812511160729	-0.0982698563614421	-1.22716270540624	-1.65725672034262	0.24929119593015	0.450876195357873	0.287879398400209	0.117424614156226	-0.0338415406535324
RR42_RS01495	RR42_RS01495	diguanylate cyclase	-1.29613421390833	-2.97776064461449	1.62520815969768	-0.330982844881342	-0.883053310465999	1.09981638036854	0.101535885782227	-0.158763137108368	-0.350375736999144
RR42_RS01500	RR42_RS01500	hypothetical protein	-3.83177138773001	-4.17809548074272	-3.15852258582778	1.00890167684251	-1.25914167937454	-1.10075945968808	0.746667711616422	0.537148056806936	-0.214584487103438
RR42_RS01510	RR42_RS01510	N-acetylglutamate synthase	0.447780921553989	-1.52837320366405	-3.45893876419491	0.76525553736384	-0.241547069461384	1.50170139916588	-0.0318002787962395	-0.852152041393556	-0.140162272225274
RR42_RS01515	RR42_RS01515	cytidyltransferase	-0.108283231513649	-0.0563000716202854	-2.43525801620415	-3.67707683522915	0.00548378190822513	-3.02400284546253	-0.573465926005561	0.358151871520081	0.0669710283530233
RR42_RS01520	RR42_RS01520	LysR family transcriptional regulator	-0.462775546091469	-3.90435078153364	-0.448263377513642	1.71137355198967	0.286756022046039	1.10909284328546	0.0281455784425052	0.00169004000215591	-0.264671155275673
RR42_RS01525	RR42_RS01525	LacI family transcriptional regulator	0.993729419457552	-0.0433812735202744	0.590839443872445	-1.85134592648997	-0.0913854619872018	0.423960682462937	-0.0587429515028741	0.0567412134936039	0.040376540507696
RR42_RS01530	RR42_RS01530	isopropylmalate isomerase	-3.63915935243324	1.63645523838966	-0.957405532169062	-1.30515070171929	-1.47089558902669	-0.00605013683280228	0.334389328227712	0.266686960309539	-0.213025873875424
RR42_RS01535	RR42_RS01535	3-isopropylmalate dehydratase	1.65760237476666	-3.95100947544006	-3.39878033087685	0.785509607428379	-4.60312376390243	2.47864913829554	0.543328750440545	-0.353891421785445	-1.91855908083294
RR42_RS01540	RR42_RS01540	alpha/beta hydrolase	-0.649215251538564	0.0610898899874026	-0.0443221768470685	-0.0355987622941322	-0.637804399624315	-0.521263057941168	0.138880667115188	0.0585447338355457	0.374451770473441
RR42_RS01545	RR42_RS01545	TetR family transcriptional regulator	0.672268667442224	0.868974170908222	-1.08232766644925	-0.438242162273892	0.535886148264488	1.29395950208833	0.0233996138766358	0.307579848741167	-0.259167857125942
RR42_RS01550	RR42_RS01550	ABC transporter substrate-binding protein	-0.353595860835152	1.873166917467	-2.9677107339298	-1.26240474491177	0.426706745762648	0.304195912980424	0.287983924509419	-0.121950675643298	-0.161892030230222
RR42_RS01555	RR42_RS01555	aminopeptidase	-2.3309007787525	1.26036456469543	0.472997059815621	-0.168669994180038	0.806211491593242	-1.04676957400043	0.607740982154087	-0.120494675649252	0.115512087056048
RR42_RS01560	RR42_RS01560	diguanylate cyclase	-0.746810873659172	0.573458525063183	-0.498763583143331	0.207481137710373	-2.20445764538393	0.688161291903429	0.0354466325308335	0.186197115097074	0.0132412993627522
RR42_RS01565	RR42_RS01565	hypothetical protein	1.50377169581836	-0.296189896353357	1.41712509338807	-0.528825090096152	-1.36333215844143	-0.025322470266868	0.233073036779426	0.480489632678272	-0.36987090265582
RR42_RS01570	RR42_RS01570	GntR family transcriptional regulator	-0.665744824432006	0.659038298423528	0.531327322046333	-1.24861742029794	0.559998546738635	0.159438856678353	-0.0233415244667768	-0.121839458750627	0.358063182515644
RR42_RS01575	RR42_RS01575	omega amino acid--pyruvate aminotransferase	-0.6680627795714	-0.910513581893233	0.344603187917596	-1.3983464247033	0.163177391042558	0.62900337757373	-0.254002785184249	-0.0329848579174498	-0.0525329493033706
RR42_RS01580	RR42_RS01580	methylmalonate-semialdehyde dehydrogenase	0.225930952375927	0.511806041841497	-1.48554372222166	-0.651901680981398	0.389430729345487	-0.223554455445045	0.189020896745832	0.101542540506571	0.210468293791733
RR42_RS01585	RR42_RS01585	amino acid permease	-0.70347771678604	0.349833074747751	-0.348958841661455	-1.72563404432968	0.616089745576372	-1.2333555591532	-0.0917985904714878	0.11182076843776	-0.0149728066430307
RR42_RS01590	RR42_RS01590	GntR family transcriptional regulator	1.18783767351676	1.04491837318801	0.0992112570386982	-0.949555124314246	0.292533793284324	-0.267669900207117	-0.518342854341491	0.159335423255179	-0.00235861308050747
RR42_RS01600	RR42_RS01600	methylmalonyl-CoA mutase	-0.529909040811932	1.33426874982225	-0.546811660179672	-1.26374646586202	-0.0416254881650623	-0.0459309088087419	0.562664892041495	-0.144320665071511	-0.154686595827831
RR42_RS01605	RR42_RS01605	hydrolase	-3.77843333170939	-2.27939108076792	-0.384653634386258	-0.389845907078629	0.740939944499515	-0.572586461455641	0.658403781630594	0.377755795928864	-0.379121531025641
RR42_RS01610	RR42_RS01610	3-hydroxybutyryl-CoA dehydrogenase	-0.725401215824397	0.498148671957669	0.512803372268259	1.97821132665987	-0.796267096159649	1.35645122545403	0.943875969427883	0.156707186755217	0.289559127847363
RR42_RS01615	RR42_RS01615	aerotaxis receptor Aer	-1.33402988615145	-0.410700507509731	0.84768237738289	0.076018529060664	-0.186866278509795	0.679144486059125	-0.154657660635007	0.198657467846559	-0.313233426614959
RR42_RS01620	RR42_RS01620	Crp/Fnr family transcriptional regulator	-3.56319574548435	0.623807702574826	0.761293458377804	0.262807434136874	-1.25767677146358	0.835892460464881	0.182252903759452	-0.0830592224451372	0.172543329452079
RR42_RS01625	RR42_RS01625	long-chain fatty acid--CoA ligase	-0.200565510842271	-0.085712595689742	-0.143318723333118	-0.231905954593262	0.0537467074768761	-0.602444362300181	-0.131619241013882	0.0695630675038181	-0.286768125301803
RR42_RS01635	RR42_RS01635	ABC transporter permease	0.221703970220731	0.470151368990877	-0.566998743980172	0.551050022640583	-1.07685522704356	0.443018567766418	0.194214575709238	0.084697798219939	-0.0396566634747976
RR42_RS01640	RR42_RS01640	ABC transporter permease	2.45204143309919	-1.38510297440072	0.0754458350722383	0.708698776704606	0.72416064811081	1.2058039082225	-0.429776802126104	0.177414524383456	-0.467991746450513
RR42_RS01645	RR42_RS01645	ABC transporter permease	-0.560941115981026	-1.00018214792766	-0.747385923230096	0.322457309585423	-0.187050362355691	-0.676507378130992	-0.185033906171687	0.000824643641090493	-0.264411514366438
RR42_RS01650	RR42_RS01650	branched-chain amino acid ABC transporter ATP-binding protein	-2.05716388644633	-1.45410139913219	2.00605149677574	1.64521079995636	-1.50701377685561	-3.64074497775059	-0.0281883802053082	0.206197340484246	-0.350799220508466
RR42_RS01655	RR42_RS01655	AMP-dependent synthetase	-1.99676043032262	-2.05291793662659	0.501341308609977	1.46395701312987	-2.69339130276976	-2.92258735601758	0.456685728505888	0.0906565710034261	0.296531766394484
RR42_RS01665	RR42_RS01665	2-nitropropane dioxygenase	0.382697799516195	0.0350230796136583	-3.76732729825969	-3.85557891427465	0.65316797032171	0.84339755569789	-0.071887956481519	-0.0521536211390209	-0.0547906387772822
RR42_RS01670	RR42_RS01670	23S rRNA methyltransferase	0.0230444085724136	0.425944304148139	-2.93682198387006	0.111997034443828	-0.313456516117634	0.967638497227695	0.373234228606231	0.0702594598566606	-0.169261905006554
RR42_RS01680	RR42_RS01680	cytochrome C550	-0.910731877356583	0.479541615309749	-2.91342638743907	0.449641004763465	-0.364460352794634	-0.722214535184087	0.0059849964172223	0.214030368113302	0.188915737785006
RR42_RS01690	RR42_RS01690	ferredoxin	-3.26115095139667	3.52849858250963	-2.81978105100673	-3.99403327620428	-0.911718028148486	-3.348312959967	-0.225031230867108	0.244346502930886	-0.418564318789735
RR42_RS01695	RR42_RS01695	C4-dicarboxylate transporter	-0.226104347686272	0.506824808353373	0.827132085641456	0.282341384484051	0.112946890082352	0.907670762497185	0.527015427704015	0.557702966575685	0.289164430285966
RR42_RS01700	RR42_RS01700	ATPase	-0.488116610046886	1.59579762805133	-0.820056311816592	-0.374502655534203	1.08679111958811	0.044881146219892	0.308159867420529	0.351216241133435	0.530532053517506
RR42_RS01705	RR42_RS01705	Fis family transcriptional regulator	-2.64213554489596	-3.06752243445453	2.27707711087143	3.63623405177424	-3.71503142400859	1.37342621057119	0.323540221342221	0.126341972960982	0.730486877578276
RR42_RS01710	RR42_RS01710	tyrosine ammonia-lyase	0.232150259326283	0.436808181831227	-1.37188852564197	-0.414126698557857	0.229825143949931	-0.188759527561888	0.0683854137386997	0.00470898714695767	0.407188671491995
RR42_RS01715	RR42_RS01715	ATP-dependent DNA helicase	-0.0925652808339937	0.160575575875068	0.148306197286208	0.0406441615314503	-0.414755640913644	0.120519149267125	0.151916853053673	-0.177562343717677	0.131106709407689
RR42_RS01720	RR42_RS01720	membrane protein	-2.3929366944106	-3.4265338195971	-4.19509656598016	0.210064224616939	-3.90498697356577	0.562959854129663	0.0879402238426784	-0.865080081208512	-0.391968016302903
RR42_RS01725	RR42_RS01725	thioredoxin	-2.07740338591153	0.475422477026624	-3.35703624177567	-0.982741892917302	-0.227012121492033	0.460257365753588	-0.24934375699744	-0.317705937259414	0.0197515827093134
RR42_RS01730	RR42_RS01730	membrane protein	0.968122948004024	2.48795703457935	-6.3983821173071	0.0841078399041386	0.224117619869767	-1.36450678820223	-0.149614375188034	0.290076769264971	-0.298988085746342
RR42_RS01735	RR42_RS01735	lysine transporter LysE	-2.19726201786912	-4.19003322966469	-0.533602473974325	-1.07797422398695	0.183874041347696	1.16109029541323	0.10289756305217	-0.179205858132976	-0.0594185490118201
RR42_RS01740	RR42_RS01740	ATP-dependent protease	-3.97314153876378	-0.479339703198285	-0.172011016972339	-4.71507037086566	-0.554724870006689	1.42472065618295	-0.37076201187754	-0.0792323996483857	-0.0186414896852665
RR42_RS01750	RR42_RS01750	hypothetical protein	-1.54191356308069	-1.17164516672029	-1.30441741603956	-1.05032693139496	-0.35381292691817	-0.0597534412362626	-0.502998575202584	-0.386785268986698	-0.549166696512436
RR42_RS01760	RR42_RS01760	ammonia channel protein	-3.01815690563445	-0.901624774308197	0.708434842556287	-1.62889237171913	0.0237670920418812	-0.728169936302306	-0.87580826912095	-0.781698176445249	-0.932703922243308
RR42_RS01780	RR42_RS01780	glutathione synthetase	-2.56055201449375	0.236890992722903	-2.38699140211187	-3.27537300243501	-0.346483960450913	-2.91801940935484	-0.796313487974624	-0.701972515047984	-2.76949245634606
RR42_RS01785	RR42_RS01785	PTS fructose transporter subunit IIA	-4.67168127226105	-1.44690667064009	-3.26087349769895	-5.38508613816249	-2.09744542837999	-3.7923522988584	-0.939366019458527	-2.76316086144832	-2.41486546526442
RR42_RS01795	RR42_RS01795	phosphoenolpyruvate-protein phosphotransferase	-4.34422582202531	-2.49368655656489	-5.07876568289404	-4.86594182754578	-3.70953668211641	-4.3596306496512	-3.5868250832408	-5.12666156701906	-4.32515208637363
RR42_RS01800	RR42_RS01800	bacterioferritin	1.55951780979114	-2.62308283337102	-0.421529609108283	0.78217383523698	0.291617427448078	0.210385935710181	0.0105151370990134	0.173015366077983	0.123689518568104
RR42_RS01805	RR42_RS01805	selenophosphate synthase	0.358393715303976	-0.242059925957352	-0.23099227642175	1.10548966646278	0.814306527041792	-0.572511399509816	-0.225042210751919	-0.0594287215401655	0.00691378069394642
RR42_RS01810	RR42_RS01810	tRNA 2-selenouridine synthase	-1.47540198315017	0.27772883579488	0.513309631497832	-0.224052124840711	0.147700648362226	-1.10038328086033	-0.160780903024392	0.0457796984306807	0.0135404338854976
RR42_RS01820	RR42_RS01820	peptidase S41	-1.69995802722823	0.795421469286229	1.63933192075041	2.04710302044288	-2.14665473253019	-2.30586741657752	-2.08915468272893	-2.34166135699464	-1.82644064005413
RR42_RS01830	RR42_RS01830	sulfurtransferase	-4.15194317434909	0.77623588981955	0.788037513533277	0.0347139616908724	-1.20135299428224	-1.08857833485238	-0.941953238981102	-0.860539432275727	-1.06342428224395
RR42_RS01835	RR42_RS01835	glutaredoxin	-2.82190831284407	-2.74629096479558	-1.68697004104356	-3.53147034869007	-3.39573257827084	-2.28969075177216	0.958285878695414	0.268789136219268	0.453367780735314
RR42_RS01845	RR42_RS01845	glycerol-3-phosphate dehydrogenase	-5.41941838932325	-5.52115736431436	-5.50182376416058	-6.02271607537919	-6.01592471030501	-5.88287370615788	-6.08303190514303	-5.94054976782142	-6.08688026311597
RR42_RS01850	RR42_RS01850	ABC transporter substrate-binding protein	1.47168078918657	-0.66998833658757	-3.09108186383279	0.109512788302447	-0.470236106031076	-0.0480789621252894	0.280009607543565	-0.0996988441212028	0.0928155635507563
RR42_RS01855	RR42_RS01855	rRNA methylase	-0.441889008899187	-1.73960063752944	2.21377528524955	1.08540752902341	-2.18558753388229	-1.09141582114971	-0.063099649579041	0.325784814670592	0.00846719579123777
RR42_RS01860	RR42_RS01860	amidophosphoribosyltransferase	-4.17325044942089	3.38183390048307	-3.51511096398583	-4.94856888490331	-0.857050738251295	-4.10487061539387	-0.396641440735785	-0.229521523769687	0.311146539893802
RR42_RS01870	RR42_RS01870	membrane protein	0.566374763477472	-0.194793954977694	1.03530830558568	-0.280856351831488	0.0491372137522254	-2.2308028698573	-0.0218780228658515	-0.150652251432907	-0.738272270955475
RR42_RS01875	RR42_RS01875	cytochrome C oxidase subunit II	2.13884723121562	1.37682167823345	4.01485478869641	-4.3350057201071	1.4594424499603	-0.756634984128604	0.412258166376233	0.261342361304127	-0.507310501181636
RR42_RS01880	RR42_RS01880	cytochrome oxidase subunit I	0.392995813010063	-1.68291530257114	1.14210785501037	-0.687800564953602	-2.32840292533412	-0.338696745327321	-0.725209907959326	-0.538690456127904	-0.588536827789777
RR42_RS01885	RR42_RS01885	cytochrome C oxidase assembly protein	-1.42706121427975	1.95346784920292	-2.86144183392363	-0.0707010645989027	1.40062829134971	1.14542811514299	1.08066462451427	-0.164667218255044	-0.58792445577784
RR42_RS01895	RR42_RS01895	MFS transporter	-2.81423171687565	-1.87356663106207	1.26785689902189	0.426520236771534	0.369929894327883	-3.17078023114632	0.334826783337971	0.459829125361438	-0.176000192654741
RR42_RS01900	RR42_RS01900	membrane protein	-3.14323239616043	-2.69670180794766	1.26970839460196	0.934839436267509	0.602157463257074	-3.38652521193361	-1.70759267426111	-1.02097742934681	0.100706245386293
RR42_RS01905	RR42_RS01905	cytochrome C oxidase subunit II	-2.73732996654481	1.38800853042232	-1.02227766998086	-3.47742983460872	0.181398531723391	-1.78267038387024	-1.15749057543397	-0.453053009960411	0.0958239225998731
RR42_RS01910	RR42_RS01910	cytochrome C oxidase subunit I	-0.498857471399215	-3.09191059937925	0.417826132174453	0.00755021486560015	0.546898087661176	0.985506594180074	-0.360993554754646	-0.695867465753678	0.030982892713002
RR42_RS01915	RR42_RS01915	cytochrome C oxidase subunit I	-2.16307085272865	-2.21330448890736	-3.73385603076788	-2.90769373705106	1.78944350149058	-0.370436326213719	0.350397477675699	0.292599911102405	0.0111902993812952
RR42_RS01925	RR42_RS01925	photosynthetic protein synthase I	0.39636676526791	-1.55994697216396	0.349994995369485	0.602963933911596	0.00870645841387974	0.243367259616707	0.437162309273004	0.31477559571855	0.228637438304759
RR42_RS01935	RR42_RS01935	pirin	0.859373747226984	-2.48308131528279	0.554765078566982	0.155694413181427	-2.67024689521201	0.416309104637974	-0.100658482534335	-0.0743347905924215	-0.00943111289542695
RR42_RS01940	RR42_RS01940	glycosyl transferase	-0.960278171648461	0.201565158294708	-0.951650016840485	-1.23622435210972	-0.876595059883384	-0.669741893063252	-0.653141551240271	-0.643407620109666	-0.145880987725605
RR42_RS01945	RR42_RS01945	nitrate ABC transporter ATP-binding protein	1.2800823543954	1.36553448919766	-2.00468847962992	0.395350374306029	-2.51207096660826	-0.153734654116463	-0.230702503684495	-0.450734561930355	0.682115371179583
RR42_RS01950	RR42_RS01950	nitrate ABC transporter permease	-0.255427403746431	1.04269758700205	1.14201631557342	0.133884217573935	-0.923087361694849	-0.0454019339028478	-0.273361924593158	-0.238134868651575	-0.200797275735829
RR42_RS01955	RR42_RS01955	nitrate transporter	-1.18066577314421	0.86786477851771	-0.298693343471654	-1.51842110463627	-0.457442964870127	-0.415831949072464	-0.196318232622648	-0.114960168872592	-0.361236522338364
RR42_RS01960	RR42_RS01960	transcriptional regulator	-3.28417450867173	-1.66747267864143	0.179419857176213	-4.07089020322372	-1.25104000146053	-0.793057349573373	-1.07878925370149	-0.25661994562417	-0.455258958070228
RR42_RS01965	RR42_RS01965	5-carboxymethyl-2-hydroxymuconate isomerase	0.211948343175863	-1.21541032063688	-0.384504060750878	-1.97338441275516	0.0716670029160434	0.892003411734318	0.0364317887872001	0.0821493387696358	-0.0748838779584453
RR42_RS01970	RR42_RS01970	maleylacetoacetate isomerase	-0.377413224479486	-0.801256872082364	-0.226208057166653	0.854494901346506	0.413442533466041	-0.674527416991397	0.394921755560533	0.109887589411949	-0.358741847311675
RR42_RS01980	RR42_RS01980	peptidase M16	-0.461563817765358	0.10092775507926	0.181455021965801	0.563747612316338	-0.328073485091157	0.188092183368652	0.0736325546489446	0.111184309579834	0.125587609174278
RR42_RS01985	RR42_RS01985	zinc protease	0.0953301249435033	-0.418618155273607	-1.30225865988852	0.502648991772041	-1.48336533339984	-0.84488106700418	0.00565733850021793	0.140198637910383	0.258460229385845
RR42_RS01990	RR42_RS01990	methyltransferase	-3.40584570465752	-2.59215478901278	1.69342632329064	0.449435110979076	-3.24356194037394	-3.00527136910879	0.0111959955458634	-0.769906137697289	-0.168101775534069
RR42_RS02030	RR42_RS02030	membrane protein	-3.18431488327967	-3.31569562021666	1.8415481701526	-3.85657269093103	-3.79232942070496	1.39989852284426	0.311219584866751	0.064511062548195	-0.084299798241281
RR42_RS02035	RR42_RS02035	hypothetical protein	1.58924968865377	-0.44205932896788	-0.325657106377961	0.069914587278647	-0.58326712319356	0.948423981274479	-0.234062997379083	0.202971254610443	-0.808416565724393
RR42_RS02040	RR42_RS02040	formamidopyrimidine-DNA glycosylase	-1.62223758293084	0.97024510300601	0.806954142900009	-0.503119714155671	-1.254104594055	-0.117365253564268	-0.330149408747508	0.139586450038923	-0.107626091231295
RR42_RS02045	RR42_RS02045	GTPase	-0.263746351247539	1.07207478749819	1.42377078999101	-0.51910623481513	0.459502240311026	0.0925311600433816	-0.332043957985329	-0.127212901244795	-0.0242203769748824
RR42_RS02050	RR42_RS02050	adenine glycosylase	0.033621634680157	2.1455040107187	-0.82488664505097	0.717043317351389	-0.25055412505792	1.0647236561896	0.268701656893818	-0.163313311615763	0.0545415825987929
RR42_RS02055	RR42_RS02055	ATP-dependent protease	-2.34022649864018	0.461937268396391	0.118551356244077	-0.189056525292471	-0.151774652711199	0.25085754153441	0.174916878977472	0.0245793171550394	-0.0659238929093869
RR42_RS02060	RR42_RS02060	nucleotide-binding protein	0.766142245891636	0.46405732429859	1.3270643162469	1.92203570812688	1.59703668309505	2.02928294484426	1.42847789950928	0.92798724632286	0.998696010007784
RR42_RS02080	RR42_RS02080	ribosome hibernation promoting factor	-0.373507380107438	-1.63716072382784	-0.874220307601785	-3.14792394781987	-2.00458707999619	-1.84447541755563	-1.34293937329086	-1.32812926511104	-1.33495572316281
RR42_RS02085	RR42_RS02085	RNA polymerase subunit sigma-54	-1.55564845027088	-3.50265779504784	-3.686330544537	-2.37163139520609	0.486555675304726	-4.37493868598906	-1.07771055072776	-1.58958743229816	-2.37353348284688
RR42_RS02110	RR42_RS02110	potassium transporter	1.3128611268675	-0.402331335664933	0.126368563503911	0.955039546430522	-0.336629183869488	1.0864102159223	0.601120864096945	0.305983708789536	0.411122114869072
RR42_RS02115	RR42_RS02115	arylsulfate sulfotransferase	-2.8972949142844	1.06862982662814	-3.17322495469789	-3.77314148532233	-0.132662117047387	-0.290610478072586	0.566510693471463	0.469941093585167	0.144029732421311
RR42_RS02120	RR42_RS02120	glutamine amidotransferase	-1.7263192724542	-0.910973782253463	-0.481457269989863	-2.31529407878886	-0.41145103474362	0.86847835768144	-0.302439483297514	-0.203991879087979	-0.346206310589602
RR42_RS02125	RR42_RS02125	adenine phosphoribosyltransferase	0.620195890817945	2.77160258076584	2.34862871219707	-4.251558906207	-0.106149891147308	1.75350307726873	-0.680808904781673	0.0496323604578846	0.272557213900756
RR42_RS02130	RR42_RS02130	membrane protein	1.31278616827772	-1.06831437337102	-0.724501983941318	-0.549914721730526	-1.19388750662642	-1.1842817535545	0.568386077209839	-0.219383898054043	-0.0577574020594361
RR42_RS02135	RR42_RS02135	membrane protein	-4.07765685648648	1.34581528060267	-0.733144956780153	-3.53004852085376	0.0997285709329765	0.799182099305045	-0.143672810369277	-0.014255147352404	-0.637232058283105
RR42_RS02145	RR42_RS02145	excinuclease ABC subunit A	-0.434023424920436	-0.230868138201424	0.894635942712743	-0.0559821312637743	-0.303999156342529	0.327934727348937	-0.525946145273692	-0.524584927817441	-0.0970951209438963
RR42_RS02160	RR42_RS02160	LacI family transcriptional regulator	-0.721758141615782	-1.37187134216805	0.293298382559649	-0.133640776147353	0.311547338426015	0.212952774398539	0.153393211647928	-0.0101675162930201	0.216247728507936
RR42_RS02165	RR42_RS02165	LysR family transcriptional regulator	-1.33672100856991	1.48970821208547	0.413983316477739	0.073519623877475	-0.894725229774756	-4.83047242159095	-0.34386559368936	0.0329546801619478	0.459661911257462
RR42_RS02170	RR42_RS02170	hypothetical protein	-1.83288434256733	1.04313700011193	1.9528424076077	-1.59052007545848	0.657508185075628	1.4072973704379	0.213276249569535	-0.37634298477138	0.0751490496766252
RR42_RS02175	RR42_RS02175	acetolactate synthase	0.106950469457216	0.805911851228698	2.23886542771529	-4.85328695055846	1.16980437751079	-0.985780473403683	0.475123150119402	0.0969106647584686	0.24847350020797
RR42_RS02180	RR42_RS02180	ABC transporter substrate-binding protein	-1.74838539197742	-1.09104816380543	-1.03350765063973	0.75084309021128	-0.271634413942351	-0.0530014666880978	0.106028728256168	-0.117280393955281	-0.300420306618118
RR42_RS02185	RR42_RS02185	fumarate reductase	2.60652938991286	-0.421234045734757	0.468639387866033	-0.177410665978545	-1.09163983109881	-0.0804597576772506	0.423974991904978	0.0875060626460041	-0.146660307095463
RR42_RS02190	RR42_RS02190	fumarate hydrolyase	0.133388443104434	-0.763526642539726	-0.501318600964293	1.8627673392987	0.819192508529288	-0.306292568834419	0.213355883829655	-0.0506405021778964	0.30078732386363
RR42_RS02195	RR42_RS02195	fumarate hydratase	2.77242997496955	0.521174982120453	-0.740438863995348	-0.349390604545485	0.0353119774854564	-0.768179600047771	0.422435796714158	0.23661668844768	-0.000765757483880691
RR42_RS02200	RR42_RS02200	LacI family transcriptional regulator	2.32962539853195	2.53937786362532	1.0075888220553	-1.9230815366898	0.0506963747276858	1.13604372224333	0.381306089934217	0.102452600406101	0.470883390898056
RR42_RS02215	RR42_RS02215	fumarate reductase	-4.50599930430285	-3.85453833827937	-3.86836854829843	-5.25209688039179	0.0778162457633562	-0.812979092718931	-0.791158691219059	-0.116052681912616	-0.739181611293931
RR42_RS02220	RR42_RS02220	LysR family transcriptional regulator	1.33248244762745	-1.37406559657341	-1.06692561775012	-0.760748914277471	-1.77754987296829	-1.08562618278483	0.297560079752811	0.108725750391926	-0.222439092719247
RR42_RS02225	RR42_RS02225	ABC transporter substrate-binding protein	-3.49305479427351	-3.95043143224475	-4.22579099525362	0.323506093921588	-0.057525833950296	-4.93852813011093	-0.451271269956956	-0.0233474346821355	-0.350528049884535
RR42_RS02230	RR42_RS02230	sulfolactate dehydrogenase	-4.12511765406278	-3.13689841642365	1.511985221715	-0.748854864427411	-3.82956910669849	1.14379125788106	-0.533108247243276	0.0580739013766767	0.147742019382936
RR42_RS02235	RR42_RS02235	3-phosphoglycerate dehydrogenase	1.63810158365628	-2.69965540163678	-2.43213999784813	-4.43834818086202	-3.21773188781745	-3.06596576886744	-0.485607470327396	-1.45856731713845	-0.606455877895089
RR42_RS02240	RR42_RS02240	D-galactarate dehydratase	0.00916270860607837	-0.739520577293716	-2.25336373404089	-0.414224249071819	0.736311735678734	-0.584799243139793	-0.26418140024608	-0.0929414100311383	-0.0587714308731364
RR42_RS02255	RR42_RS02255	acid phosphatase	0.115329264850351	-0.0599146519677053	0.98242177559317	-0.351685431926854	0.605761137479463	0.60755467545776	-0.048650527311741	-0.0838602091840453	0.166369573073339
RR42_RS02260	RR42_RS02260	cytochrome C peroxidase	2.18472094199622	0.619423214602367	-3.22764551059189	1.05340680292019	-0.885788304948446	-0.406517604445811	-0.878073256140948	0.0126878476877913	0.116148449376937
RR42_RS02265	RR42_RS02265	excinuclease ABC subunit A	-0.587006277727086	0.459637192520984	-1.16823774429015	-0.414233217449088	-0.331111924097488	-0.506437412279048	-0.0554117300649846	0.193912720392468	0.0806895176632535
RR42_RS02270	RR42_RS02270	hypothetical protein	-4.76035311578184	-4.46484556700312	2.47239030298987	-5.39461725915358	2.39700548112436	0.994747809276906	0.177759619451097	1.08959118231487	-0.792875237761673
RR42_RS02275	RR42_RS02275	aspartate aminotransferase	0.715631419852313	-0.0339543394862292	-0.324525388696835	0.524075420566067	0.611898953246941	-1.00130491675124	-0.144273534589546	0.111313641463928	0.128845834305799
RR42_RS02280	RR42_RS02280	ABC transporter permease	-0.107945356255347	2.03585088283417	0.0516464261997804	-0.741369853841598	-0.452184156336784	-0.925569154724632	0.472226158101289	-0.0168358011009166	0.545865469092907
RR42_RS02285	RR42_RS02285	mannose-1-phosphate guanyltransferase	-1.28012275508616	0.749782809882165	-1.2277164649234	-0.0834537387531664	-1.74640212674944	0.255617820123393	0.280761880193426	-0.0329230692101949	0.0219251559371014
RR42_RS02290	RR42_RS02290	multidrug ABC transporter ATP-binding protein	-4.20685966786141	-4.32946072943563	-0.104875380550803	-1.2569594490203	1.44643657716315	0.106901351491269	0.0485025576094077	-0.0808546224293858	0.0325919144110379
RR42_RS02295	RR42_RS02295	secretion protein HlyD	1.15210719249477	-3.07864852116384	0.865339328424068	0.918658151006604	0.727740291792518	-0.743356646574046	-0.0535406711416764	0.138258313428812	0.0134595058773263
RR42_RS02300	RR42_RS02300	hypothetical protein	0.759395442967942	-0.632093847411586	0.488354258330673	0.957168953557192	0.174733086956938	-0.721828793188015	-0.186544278994256	0.402062360361643	-0.0512307828520768
RR42_RS02305	RR42_RS02305	porin	-1.64735571801795	-1.98279279626693	-0.384972689027088	-0.210202790016323	-0.609031773250543	0.405639109612381	-0.10716738713196	-0.184215070242768	0.27065019263932
RR42_RS02315	RR42_RS02315	threonine dehydratase	-2.63395465377937	-0.138873532272148	-0.376266824477385	-0.383551293693449	0.0840027781281786	-1.42063772734281	-0.0176177248549499	-0.554979640862584	-0.649553216727102
RR42_RS02320	RR42_RS02320	trehalose phosphatase	-1.61455579049399	-3.60391201201651	-3.35220008731336	-3.62778585397705	-2.22775433132307	-0.147201572370533	-2.95276311810484	-1.81289046208901	-0.924144001935151
RR42_RS02325	RR42_RS02325	glucoamylase	-2.41838590914205	-0.936374754282482	-0.125443456411556	-0.411198617023376	-0.56567606092685	-0.082711267570052	-0.678958383258238	-0.960463991188027	-0.700070824947066
RR42_RS02330	RR42_RS02330	trehalose-6-phosphate synthase	-3.75688442800146	-1.65925649027861	-3.33550698348665	-4.40533216261148	-4.22530222156124	-4.52814149353184	-5.30521905644226	-2.43178531953415	-3.33395911036648
RR42_RS02340	RR42_RS02340	lipoprotein	-1.65232906125609	-1.02703078421433	1.47728371338714	-2.19538239476141	0.761262749712309	1.11314038104844	0.0643453600689057	-0.111427783455506	-0.489609733245181
RR42_RS02345	RR42_RS02345	carbon monoxide dehydrogenase	-1.46669706695118	-2.43556911152111	-3.28354565946819	-2.09948486731456	-0.724187934054628	-3.99929975209817	-0.249824923189408	-0.215987403420284	-0.490403837344853
RR42_RS02350	RR42_RS02350	VWA domain-containing protein	-0.792983359174017	-0.337535322572454	1.35982030013857	-1.04467662260777	-1.18738987594412	-0.109449013195767	-0.719092420411258	0.329318327555063	0.552692271082678
RR42_RS02355	RR42_RS02355	ATPase	0.473187149979735	-0.950387607956095	-0.357753446069006	-0.0989222791755345	0.880248398326008	-1.14174452166147	-0.0761560022200928	0.340527042241634	0.33031628719134
RR42_RS02360	RR42_RS02360	carbon monoxide dehydrogenase	-3.83388446414082	2.88856989120936	-4.23601649645291	2.3605581380487	-1.81511962912812	-2.27286690789907	-0.149961822507217	-0.0584199463043359	0.408561248175047
RR42_RS02365	RR42_RS02365	carbon monoxide dehydrogenase	-0.669014735631444	-0.573853041892322	0.0796671715847331	0.754644196664328	0.228578363197855	-0.098339458274424	0.21145002839413	-0.0176975140828052	0.0728630020093605
RR42_RS02375	RR42_RS02375	membrane protein	0.0133121655367969	0.422922190968069	-0.753480000740411	0.992195102542778	0.941964077806672	-0.117471622928067	0.166552332166349	0.304707103680687	0.0813897986809099
RR42_RS02380	RR42_RS02380	FAD-linked oxidase	-1.07536565551862	-2.12764213578962	-2.00340394259536	-1.7212428497862	-3.123580123526	-3.01443038549344	-0.609869537387415	-2.25892568397813	-2.31463917509948
RR42_RS02390	RR42_RS02390	ABC transporter ATP-binding protein	-2.72768860736196	-0.356708749283929	-0.946380527834921	-0.404069237920057	-0.144370164620166	0.595224825902802	-0.189438130012567	-0.283650848020788	-0.253089640096455
RR42_RS02395	RR42_RS02395	hypothetical protein	-1.016663445747	-0.628499033330332	0.835436621894764	-2.40630101825537	-1.33706911815065	-0.780690991983985	-0.180221654793719	0.175796294823616	-0.442306296482211
RR42_RS02405	RR42_RS02405	membrane protein	-2.51628656488749	-2.96145300743811	-1.07881169751854	-3.27690443973168	-3.73228890333138	-3.93496200334793	-3.30178643242643	-2.19854835268017	-2.20651330845834
RR42_RS02425	RR42_RS02425	hypothetical protein	-2.86774798017444	-2.08605692601794	-3.5121486495285	-3.63062802174456	-2.78187820311273	1.63997669550975	0.226845492808907	-0.0557371965644046	-0.583330696003643
RR42_RS02430	RR42_RS02430	sodium:solute symporter	-0.796475629303816	-0.532236704283997	-1.01511003996327	-0.742833599947809	-0.624153179797549	-1.08669472960417	-0.259918525188209	-0.422832068309453	-0.767709238994507
RR42_RS02450	RR42_RS02450	MFS transporter	0.878264377050474	1.24344212258878	-1.73567798315735	-1.34427678192097	-0.610542685124432	-0.232489670414818	0.0619979628248127	-0.151420137344592	0.142355629697845
RR42_RS02455	RR42_RS02455	agmatinase	-1.83277793675977	-0.64341051027656	0.576562338712388	0.549080759896114	-0.102596698363204	0.718268215714465	-0.295636724851116	0.447985985512409	0.241246230260955
RR42_RS02460	RR42_RS02460	LysR family transcriptional regulator	-3.17417961584229	0.612192245223	-0.310409733169184	0.146073824343412	0.443100515988199	0.460730718052928	-0.28320038248681	0.273491657565476	0.207984148230156
RR42_RS02465	RR42_RS02465	membrane protein	1.10725058067671	-1.72253901529236	-2.35849747259231	-0.349390604545485	-2.43603003831847	-3.08312836978167	0.353245786359864	0.286399700765233	0.182922663417607
RR42_RS02475	RR42_RS02475	endonuclease	0.701353063201188	-2.21470296661651	0.426084008012202	-0.245289179928858	-0.894452022402273	0.00187393348455406	0.366403853757962	-0.683906116898068	0.248183342589207
RR42_RS02480	RR42_RS02480	LysR family transcriptional regulator	0.172709088887275	-0.62143151582932	0.70209282141783	0.630642100802664	0.173967440818889	0.119873570892972	0.14960646261104	-0.211574734207842	0.307414617214525
RR42_RS02485	RR42_RS02485	short-chain dehydrogenase	0.372837376792997	0.471903414616496	-3.63564270122221	0.48785167788087	0.45024429622227	-0.558071983907334	0.333840048929671	0.166083668636473	0.106210580726642
RR42_RS02490	RR42_RS02490	molybdopterin-guanine dinucleotide biosynthesis protein MobB	-2.33297242816703	-2.23067860406643	-0.547063838427984	-3.02439812916263	1.29873671016299	0.862096459923421	0.462612644032639	-0.00508192875929561	-1.00870684397874
RR42_RS02495	RR42_RS02495	cardiolipin synthase; exported protein	-1.99190734204468	-1.53448704194603	-1.6982168878821	-1.30438190761675	-2.24815890631859	-2.45965949226992	-3.38762676594719	-1.07801740616352	-3.1963788858666
RR42_RS02505	RR42_RS02505	acyl-CoA dehydrogenase	-2.83863963169487	-0.220036786627276	-1.10944620909903	-3.28687794312353	-1.7641421315153	-3.25724928369735	-1.9160338448935	-1.98630330198722	-2.25911977069561
RR42_RS02510	RR42_RS02510	3-hydroxyacyl-CoA dehydrogenase	0.747782486094107	-0.0947840127685716	1.22409963499295	-0.612585589793349	-0.880534771175085	-1.54844420796012	-0.249528407439901	-0.276810031342886	-0.459197959412409
RR42_RS02520	RR42_RS02520	hypothetical protein	-0.552752653407779	-0.240452768906106	1.01967535887357	-1.74705281270138	-0.0465703354506553	-0.762584444195118	0.0409551423819453	-0.219401297957771	0.14861804102724
RR42_RS02525	RR42_RS02525	enoyl-CoA hydratase	0.00815143917343308	0.500724944976207	-4.13310349894999	0.226077517661016	0.165347390408378	1.27598456458708	-0.384239294304447	0.253209989451279	0.184262450093766
RR42_RS02530	RR42_RS02530	acyl-CoA hydrolase	1.03401941012906	1.29682716606451	1.99393725885311	-4.77227664214945	-0.689134502893336	-0.425001562694153	0.266192552583833	0.301375893756633	-0.177471632531664
RR42_RS02535	RR42_RS02535	metal ABC transporter permease	-1.75647910124321	-0.427992535830468	0.674910138859157	-2.22654740512001	0.0206169781762441	-0.256183396669518	0.430963749307944	0.0818583770980442	-0.0670624513231538
RR42_RS02540	RR42_RS02540	taurine ABC transporter permease	-2.95298132648038	-2.93919976831621	2.26508253314184	-3.71464696529494	1.5539842676177	-3.99154365598514	-0.255939031771017	-0.460091858795975	0.253891216627494
RR42_RS02545	RR42_RS02545	nitrate ABC transporter ATP-binding protein	-1.78649583750279	-2.92844772883854	-1.48019529064232	3.67883964214162	2.06121507278704	-2.26745199367821	-0.171711091998144	-0.292266696295516	-0.484575506562545
RR42_RS02550	RR42_RS02550	ABC transporter permease	0.767880790565854	2.4945519822119	2.005995521907	-1.97083323365653	-0.738687280378542	-4.03505116439923	0.213496803293764	0.194321630451693	-0.109830876873037
RR42_RS02555	RR42_RS02555	transcriptional regulator	-2.72102438223081	-0.333716769960714	-1.34353167305517	-3.48160559718335	-3.28449787131758	-2.136843634627	0.28985833801844	-0.316734211964309	0.016608485165849
RR42_RS02560	RR42_RS02560	cysteine dioxygenase	-2.6544248688805	1.14727577918216	0.133030412786166	-0.33785854026956	1.73666158781255	0.451130096170524	0.0261805620109526	0.375462571572686	0.0245784181604058
RR42_RS02565	RR42_RS02565	LysR family transcriptional regulator	1.82590900611799	-2.97035730041671	-3.50052998988769	1.75659139632361	-0.011975666005743	-0.771502426281022	0.579074167060768	-0.282400993020526	0.160002837157224
RR42_RS02570	RR42_RS02570	glutamate dehydrogenase	-3.35904331248879	-0.501775452264322	-0.674861071055178	1.18061559314505	-0.962256214673508	0.528685816082777	0.267386491640686	0.273644930036587	0.322010385396589
RR42_RS02575	RR42_RS02575	ABC transporter	1.56706208874757	0.00475470305253689	-2.3703768458091	0.253816156041138	0.0445071528650568	0.131760683570846	0.31379417796998	0.0551641045967685	-0.197205071507177
RR42_RS02580	RR42_RS02580	amino acid ABC transporter permease	-0.921883419379221	0.0492906084877494	-0.367081003089921	0.435693508647764	1.31293339583366	-1.00877359261401	0.0280448312289407	0.17719722938289	-0.160364746868697
RR42_RS02585	RR42_RS02585	amino acid ABC transporter permease	-0.282677209460357	-0.33574733054718	-1.2703065891757	-1.20416668712698	0.392006421897166	0.508555495522325	-0.193278946500209	-0.286956525476083	0.172147220923899
RR42_RS02590	RR42_RS02590	amino acid ABC transporter ATP-binding protein	-3.30559029050355	-3.61805280558488	-3.24659104019696	2.19347111284379	-4.22918874171257	-0.331339154168688	-0.121970929033904	0.12358497785846	-0.381480264019588
RR42_RS02595	RR42_RS02595	glutamine amidotransferase	0.560686906281326	-1.14576932650432	-2.38417332577847	0.613706755645477	-0.132657135174805	-1.96578066153142	-0.127142871808832	0.18286610563178	0.290585708502171
RR42_RS02600	RR42_RS02600	tartrate dehydrogenase	-1.27664459218061	-0.8941423694202	0.644795585068018	0.954005298909196	0.198142672365724	-0.108384860424161	0.121583351572547	0.208677105455926	-0.0456821749602586
RR42_RS02605	RR42_RS02605	hydroxypyruvate reductase	-1.04447901217492	-1.2057561017142	-0.398254804686454	-0.158420097338732	-0.576969859065124	-0.659210426035211	-0.241678230730937	-0.420449374965166	0.0409879624481305
RR42_RS02615	RR42_RS02615	membrane protein	1.10319359340035	0.318299032199287	-0.589867238588298	-1.5684717892155	-0.60563551780746	-0.458567596742158	0.193926529435912	-0.0852048703286667	-0.0751673985408742
RR42_RS02620	RR42_RS02620	peroxiredoxin	-2.34525174351749	1.1524705418645	0.236549851470561	-0.241670831574246	-0.584280963012933	-0.258927360141759	-0.0733521130650027	0.252580868608773	0.0897497896547085
RR42_RS02635	RR42_RS02635	DNA-binding protein	0.556810462069229	1.04542154305821	1.20799024593055	-0.0220094285271031	-0.403314563498308	-0.905539512522348	0.316806233656407	-0.1147462639239	-0.174804925922696
RR42_RS02640	RR42_RS02640	membrane protein	1.96419645329565	-3.39001591709657	0.549211478171736	-4.34374296285908	2.19554922031903	-0.742508045465887	0.371380592611805	0.316452215447809	0.147976227468448
RR42_RS02650	RR42_RS02650	phytanoyl-CoA dioxygenase	0.843696057961647	-0.895872039751629	-0.988675484856356	0.115712063643808	0.422330944981602	0.19710056124146	0.19029783511833	0.225813887528573	-0.00245780758417566
RR42_RS02655	RR42_RS02655	LysR family transcriptional regulator	0.914438665373031	-1.02752929119557	0.526965469552265	0.394994827561779	-1.36533164465598	-0.184233412888268	-0.0364285154194258	-0.192296975219072	0.277771847511465
RR42_RS02660	RR42_RS02660	anhydro-N-acetylmuramic acid kinase	-2.60642112736007	0.572100184963159	-0.784716896275016	-0.713109641088981	0.896494676672571	0.249108131334941	-0.60901663372132	-0.0189057242590797	-1.22824638734884
RR42_RS02665	RR42_RS02665	peptidase	-0.577107847118256	0.22836734911785	0.0731733044442558	-0.92887226822088	-0.515619413019014	0.212838640700517	-0.187712387767997	-0.062014455979696	-0.166963574883883
RR42_RS02675	RR42_RS02675	D-tyrosyl-tRNA(Tyr) deacylase	-4.12025243172155	3.03750012915721	-4.08298078034572	-1.64977897757111	-4.83225580829543	-0.00403694093666385	0.504134965197995	-0.416383042053985	-0.318456354407909
RR42_RS02680	RR42_RS02680	phospholipid-binding protein	-0.617885796986395	-1.80216245950206	-0.974991809378335	0.707921168081682	-1.4286660254453	-0.399445945537726	-0.27642169978897	0.262300221286823	0.171531480043796
RR42_RS02685	RR42_RS02685	phosphoglycerate mutase	-3.52607893718075	-0.595889041962267	-3.75010934831741	0.00215601474091065	1.39680418343002	-0.529410073055598	0.327371803783922	0.31226487901698	0.373790643524763
RR42_RS02690	RR42_RS02690	membrane protein	0.0284009316163594	-0.935496568532332	0.325249501954451	-0.0885628225105349	-0.00262901227813767	-0.0633099279524152	0.108333220439419	0.197646380772716	-0.0584767011587551
RR42_RS02695	RR42_RS02695	lipoprotein	-3.91343281868153	0.318276156559934	1.34119428607054	0.0171108218189779	1.44198521446242	0.080603528020749	-0.0049969086255163	0.103372281972885	0.0511981591231038
RR42_RS02710	RR42_RS02710	glycerophosphodiester phosphodiesterase	-1.52845830938593	0.368602989969441	0.167411036310242	0.726609052456306	0.278064512103099	-0.263541032608473	-0.155692737801502	0.0989673416607677	-0.17463096934455
RR42_RS02730	RR42_RS02730	tRNA-dihydrouridine synthase B	0.629542991022064	-1.17428929152009	-2.979473306969	1.59533114735915	-1.97295612455186	-3.78062276875305	-0.0537627609011646	0.946174073959042	0.502366300319632
RR42_RS02745	RR42_RS02745	Xaa-Pro aminopeptidase	0.0133817697281324	-1.99268025095296	-1.13467086340822	1.0229922664593	-0.0401740963836946	0.474608831298871	0.487765788004809	-0.322323362712847	-0.356977909859974
RR42_RS02750	RR42_RS02750	mannose-1-phosphate guanylyltransferase	0.64367216291405	-0.521079166909996	-0.729291908971741	-0.885586024923852	-0.942533899385676	-0.689032203855921	-0.915094744664859	-0.530061838229712	-0.573776007934671
RR42_RS02760	RR42_RS02760	branched-chain amino acid ABC transporter permease	1.17877478790642	1.07641357117524	1.40048114175199	-0.545787922499462	-0.0280070744680427	0.79820725316386	-0.0997158063173647	-0.0519460458424859	-0.258403264005019
RR42_RS02765	RR42_RS02765	aminoglycoside phosphotransferase	-0.857469083406315	-0.690382588058332	-0.320243478072042	0.434183212849402	-0.451680018073114	0.0325564521534457	-0.193089813351142	-0.279568337067534	-0.527757938212837
RR42_RS02790	RR42_RS02790	tryptophanyl-tRNA synthetase	-2.11377765493305	-2.78674895717565	-1.9480188157283	0.857886489901462	-1.56390813069347	1.25085003510573	0.880075627865012	-0.101653855806505	0.379428629945982
RR42_RS02795	RR42_RS02795	multidrug DMT transporter permease	-2.90799547700484	-2.18485337576502	-1.07719530245648	0.558002631184458	-3.26672322494697	-0.00456840448966403	0.0780613735389826	0.143239159588368	-0.454605853549717
RR42_RS02800	RR42_RS02800	glyoxalase I	0.239026434234711	-1.56486214539109	0.0912145275958222	-1.75033426296049	0.294635772912412	-0.313809369941946	-0.311403041859907	0.200544474886343	-0.0617624817810126
RR42_RS02805	RR42_RS02805	metal-dependent hydrolase	1.21850500222194	2.40041340818625	1.74960014606176	-3.38170283052159	0.325380902318621	0.324788312895735	-0.0529394151590205	-0.430225387653986	0.155595200026673
RR42_RS02825	RR42_RS02825	hypothetical protein	-3.68498635489398	-1.50608403506189	-1.81359775969618	-1.094859219771	-3.7154214889786	-2.2801873293163	-0.551308746603026	-0.482348719225233	-0.65677503843644
RR42_RS02840	RR42_RS02840	cation transporter	-3.87700487263375	2.51009378763126	1.29325562341903	-0.502279616791313	-1.39710605851317	-0.796765608888655	-0.891440351290259	-0.875572386453709	-0.564419258321243
RR42_RS02850	RR42_RS02850	phoH-like protein	-2.57414612548157	3.70133634363478	-2.14949275917421	2.48000940652658	-2.17945598327139	0.631164524478977	-0.196221420448536	-0.212724094218665	0.136038258821474
RR42_RS02855	RR42_RS02855	dimethylallyladenosine tRNA methylthiotransferase	-1.34040404343293	0.494894129196123	2.16777838579296	-3.36929270560285	-0.75694041307843	-1.20625837120343	-0.565194380035215	-0.801622046842079	-0.766351775517771
RR42_RS02860	RR42_RS02860	hypothetical protein	-3.06717816377817	-3.84595446366529	2.84774763745944	1.06305794849536	2.41496618095245	-0.432267807160153	-0.920352902777775	0.176577106017927	0.562211227277183
RR42_RS02865	RR42_RS02865	chloride channel protein	1.42652224994499	0.03490927834316	-1.82729080318985	-0.896673973572543	1.31416962704414	0.906449723119335	0.337402356471464	-0.209236382769038	0.206316377467741
RR42_RS02870	RR42_RS02870	RNA helicase	1.83994043347804	-0.613816970156428	-0.987812403548579	-3.38509924880985	-1.40797317671274	-1.86248616870194	-1.27395314343959	-0.173982662059156	-1.02947547302846
RR42_RS02875	RR42_RS02875	serine/threonine protein kinase	-0.307937450501382	0.658577306659557	0.774534454633836	0.100223726307713	-1.42659666823065	-0.0563567996418666	0.218132898694484	-0.0459016287291822	-0.059227559151642
RR42_RS02880	RR42_RS02880	universal stress protein UspA	-2.66884552421199	1.35409846033696	0.630171764229913	0.271826022658076	-2.54968511495924	-0.477234318831005	0.463959683270947	0.145268559763914	0.868469198798242
RR42_RS02885	RR42_RS02885	acetylornithine deacetylase	-3.86165937115053	-1.63671800231542	0.0482430838539655	-0.206856052226847	1.22673746250888	1.3745659715943	-0.210264690723252	0.12869377805219	0.0534610540126046
RR42_RS02890	RR42_RS02890	4-carboxymuconolactone decarboxylase	-1.33396704013749	-0.907732824791463	-2.84196280169721	0.601172309011649	-0.487471649327052	-1.07714183899823	0.0286673072799555	0.227843202520366	0.0381097342833074
RR42_RS02895	RR42_RS02895	hypothetical protein	-0.0149765135055562	2.19552079682496	2.23359326435546	-1.34977038800128	-1.14020397185011	-0.241811535021763	-0.370511750023111	0.593109127949343	0.409589847450902
RR42_RS02900	RR42_RS02900	LysR family transcriptional regulator	-2.63967899679789	1.04032859608064	-3.41532936014007	-3.79144767382827	0.918367887231402	1.2168562486981	-0.0306824965533276	-0.208002703954441	0.203265115082098
RR42_RS02905	RR42_RS02905	MFS transporter	-3.20233626955168	-2.25459426741181	1.83949448380428	-3.80892727855996	-0.133902009159105	-0.028355831063671	0.25901322108253	0.287383932508153	-0.522220140893465
RR42_RS02910	RR42_RS02910	2-aminoadipate aminotransferase	-0.127814719270991	0.902347955999036	0.615446928347273	0.234198487507382	0.315149517068053	-0.179599336091771	0.0701920375199845	-0.280854845711119	0.50069347637259
RR42_RS02915	RR42_RS02915	hypothetical protein	0.309397650967051	-0.235134151838878	-0.285787211436043	-0.310497714405412	-0.0226355481271058	-0.316018917708593	0.103787345824172	0.278927698849096	0.120152902195767
RR42_RS02920	RR42_RS02920	hypothetical protein	0.256553003739809	0.271802372505963	0.88373858253246	0.192022079125963	1.12769893800885	-0.11298246294541	0.034218456048337	-0.239227318379689	-0.185063384866437
RR42_RS02925	RR42_RS02925	membrane protein	0.173321215935855	2.19657985967082	-0.938602609669449	-0.679340716488307	-0.741252664216207	0.453322794306651	0.229256854192618	-0.0765066136640224	-0.204418317794588
RR42_RS02935	RR42_RS02935	malonate decarboxylase subunit epsilon	-3.00633299105683	-3.81460736569034	2.71244591496172	1.58975495257467	1.35286482115346	-1.02319614930949	-1.05467819806079	0.191377716680608	0.155509688599763
RR42_RS02945	RR42_RS02945	malonate decarboxylase subunit gamma	0.458216248872001	0.801693866745051	-2.53209246636766	1.76512858475141	0.582961959572752	-1.7777055090665	0.504213637258206	0.083598908211313	0.415894280084691
RR42_RS02960	RR42_RS02960	triphosphoribosyl-dephospho-CoA synthase	-2.50031708256263	-1.43815452904378	1.63842866997987	-3.04480871751417	-2.23001329902394	-4.23092880245941	0.510534277722554	-2.03987014142921	-0.390601594895874
RR42_RS02965	RR42_RS02965	malonate decarboxylase subunit alpha	-1.43070496319795	0.254043158051801	1.16940405924621	-0.341411439439404	-0.592712851254638	0.872359494225235	0.134373913444677	-0.223512640453313	-0.354087707973069
RR42_RS02975	RR42_RS02975	malonate transporter	-2.07171632861609	-0.284817087446534	2.02178766881759	1.06567903818473	0.198412207472268	-1.69093156385546	0.416065735001099	0.167380599085302	-0.193886329163237
RR42_RS02980	RR42_RS02980	hypothetical protein	-1.92723960428955	-0.391440086132075	-1.9483460727042	-3.37362419251847	-2.02423975493935	0.112830689753494	0.236922062469827	-0.378960010023393	0.0233775208275547
RR42_RS02985	RR42_RS02985	hypothetical protein	-1.39848598649939	0.724160272715217	2.28108684895824	1.46086379019479	-1.40249916488189	0.526428947093262	-0.00387959611680083	-0.114760141021116	0.238858660180663
RR42_RS02990	RR42_RS02990	hypothetical protein	0.906313033871712	1.27137114499592	1.73544632189136	-1.05276693909579	0.710622090509771	0.28603714910357	0.0383132679417639	0.215448350719239	-0.122557636775479
RR42_RS02995	RR42_RS02995	LysR family transcriptional regulator	-1.87254378047549	-2.20816130897326	-0.388061959481248	-0.796078380627296	-2.99292701450459	2.16724876328149	-0.0329554453373499	0.131113433032421	0.0193035698132114
RR42_RS03000	RR42_RS03000	ABC transporter substrate-binding protein	-0.39747102996	-3.74969186823158	-1.46480890205293	0.256991119339831	0.820334789013294	-2.0504078794094	0.569324587750903	-0.198386339995	-0.0375811823430342
RR42_RS03005	RR42_RS03005	3-hydroxy-2-methylbutyryl-CoA dehydrogenase	-0.579759121485994	-2.52460811717932	0.835346798213571	-1.71633330237543	-3.31266276113991	-3.48342318785332	-0.044145516418934	0.200098045736572	-0.884255774447283
RR42_RS03010	RR42_RS03010	acetyl-CoA acetyltransferase	2.40908216025972	-3.56399575729519	0.474812852315227	1.64356176039327	1.16265952259741	0.0701668443872221	0.715839254327132	-0.718101479681418	-0.0127685427265858
RR42_RS03015	RR42_RS03015	enoyl-CoA hydratase	-4.46480489146501	-3.59806193370787	0.0181494942632438	-0.99297541741251	-0.536923309764638	-0.446096218894137	0.0610633021871014	0.0741584718271715	-0.320358328588766
RR42_RS03025	RR42_RS03025	transporter	-0.059733815298521	0.214313326898881	-1.51202932202952	-0.266239293886694	-0.192069796973554	0.560007912249852	0.0686954456660265	0.110207936139025	-0.200010512322271
RR42_RS03030	RR42_RS03030	membrane protein	-0.795884529434119	-0.940138762989944	1.19267841383425	-0.476913510770541	-0.504378266969008	-1.73263990195316	0.0540407369250345	0.197928288138245	0.107090592724224
RR42_RS03040	RR42_RS03040	RND transporter	1.16442945388897	-1.11968495126577	0.71505183956577	0.871288457440917	-0.317762770533133	0.215415370951055	0.215482854536399	-0.0854676373994328	-0.116009350305823
RR42_RS03045	RR42_RS03045	dioxygenase	0.323888227190252	-1.33688226338535	-0.20565736049926	-1.02703366946077	-0.360531768735559	-0.0171641409079878	0.10927064242809	0.199478717954251	0.453561464802437
RR42_RS03050	RR42_RS03050	energy transducer TonB	-3.59796867016319	3.7637657153919	-3.01664920690656	0.574037688032069	-3.30423451791635	0.792601732387214	0.567908805612766	0.752953241203514	0.83176162417937
RR42_RS03060	RR42_RS03060	MFS transporter	-1.30296420607274	-0.0309817605670446	-0.391233059167113	0.57439121070139	0.0198566569521879	-0.606644221946965	0.0542730959351834	-0.235361043483579	-0.245703501548139
RR42_RS03065	RR42_RS03065	membrane protein	-4.15712217677109	-0.953709962719764	-1.3573594417436	-4.65649007327917	0.777570310859903	-0.385474758062142	-0.00553793732862873	-0.0335504325082062	-0.199960127869139
RR42_RS03070	RR42_RS03070	histidine kinase	-0.615452294229067	-0.488064380108734	-0.801360609266846	-0.134889374640056	-1.87224315996679	0.35780303641073	-0.0218780228658515	-0.294058065104553	-0.243292985429396
RR42_RS03075	RR42_RS03075	transcriptional regulator	1.13883149618872	1.51867352249934	-2.86805427605332	0.435542171757427	-0.912204510117289	-1.20136703455935	-0.187601917590373	-0.547910570420986	0.00486968835835409
RR42_RS03090	RR42_RS03090	hypothetical protein	-0.71620023822348	-0.430233893150795	-0.464997682261454	-1.13986214449184	0.398558520510487	-0.624569380362604	0.0699746156492199	-0.172646337479314	-0.864143630718046
RR42_RS03105	RR42_RS03105	integral membrane protein	3.73031012171252	2.77748487559583	0.209471742528467	2.3481537278852	1.31006563427954	1.81137805587138	0.951741621429386	0.480592404046886	0.932712357972134
RR42_RS03110	RR42_RS03110	pilus assembly protein TapA	-2.64643945244582	2.01045578934434	-1.50980530135591	-0.110436448235479	0.458527296092502	1.08364009622993	-0.337265635754305	0.792134176271633	0.537437803122597
RR42_RS03115	RR42_RS03115	ligase	-1.90061236989546	-1.230929200996	-1.62979414725322	0.313020055854351	-1.33361603262729	-0.0892836803557238	-0.764432845860842	-0.826205139804677	-0.807678916579689
RR42_RS03120	RR42_RS03120	proline-rich region	-0.365929207776633	0.709568276925051	0.592536223559995	-0.629035219229858	-0.678959477217399	-0.991370738119291	-0.27951176864717	-0.243721406426681	-0.0521078701662636
RR42_RS03125	RR42_RS03125	hypothetical protein	0.460870303527453	-3.16557989069315	1.57573190132227	-0.349390604545485	-0.207964844142264	0.69006672396871	0.105206923646516	-0.138520420812064	0.10848873855588
RR42_RS03130	RR42_RS03130	hypothetical protein	-4.4656814399497	0.262199710143917	0.844233686869978	0.973806989377593	-0.901146596565533	0.197626087562229	-0.206630648623902	-0.591672997756184	-0.219701787917912
RR42_RS03135	RR42_RS03135	hypothetical protein	-1.28910763145948	0.719392161552259	-2.78270324830094	-3.49037920165812	0.0269746753207378	-0.208046377738145	-0.23936763640227	-0.00196050113754727	0.0980901648048516
RR42_RS03140	RR42_RS03140	molybdenum cofactor biosynthesis protein MoaC	0.493204095875724	-0.230677041833479	0.382617452903584	1.45655139353799	-1.23849819310434	-4.2279912277405	-0.500292706744278	-0.425965665961737	-0.24949241027101
RR42_RS03145	RR42_RS03145	peptidase M48	-0.150767696176231	0.714179779322552	0.686220760499493	-2.20682638272458	0.515020595441566	0.436919521267265	0.165467584301184	0.243797293655097	0.210378418691155
RR42_RS03150	RR42_RS03150	hypothetical protein	-0.667104052507672	-0.0285255074546102	-1.23046489773253	1.56202997327985	-0.688983730127677	-2.04041443029188	-0.210017632854968	-0.0201820432384382	0.184957084001057
RR42_RS03155	RR42_RS03155	alpha/beta hydrolase	1.54883367164068	0.37689489159018	1.6527641121214	-1.45614071388035	-1.92800386942856	-0.980179848317016	0.276581215655846	-0.338826248407737	0.299145133044567
RR42_RS03160	RR42_RS03160	hypothetical protein	-1.71882106321155	-0.351885281823757	-3.39438520325234	-2.14986835801783	-1.17864205371954	-0.9730428849625	-0.168376757658357	0.0403189821468845	-0.395578683148487
RR42_RS03170	RR42_RS03170	hypothetical protein	-2.32082869801214	-2.26854497129273	-1.20925703805514	-2.87130902319033	-3.02123259342542	-0.595087919398855	-0.331679413942598	-0.578911168693476	-0.471651434444049
RR42_RS03175	RR42_RS03175	DNA helicase	0.543438994398782	0.433680362014685	0.41556813405165	-1.45701639088569	0.0917277996423187	0.856209864145923	0.27029750220934	0.195644143016873	-0.337512261475149
RR42_RS03180	RR42_RS03180	ABC transporter substrate-binding protein	-1.04987756084037	-0.925618767151019	1.60501247858373	0.335697640478091	-2.06147029470905	0.965982087514979	0.113773660216359	0.0583318213945815	0.273647794772256
RR42_RS03185	RR42_RS03185	branched-chain amino acid permease	1.96066475311286	-2.81524884693945	-3.2672850158252	-2.02745809895582	2.39309743121512	0.649748194185859	0.819045746731925	0.181473998815781	0.0424803507674292
RR42_RS03190	RR42_RS03190	branched-chain amino acid transporter	-0.769132481527645	0.702203374497938	-0.516374214852601	2.04763373851375	0.301412049985567	-0.078958152971078	-0.404216233525059	0.480246381625114	-0.457723374159379
RR42_RS03195	RR42_RS03195	LuxR family transcriptional regulator	0.253618578563643	1.41411910718012	0.93520008117118	-1.07579014632485	-0.188829201076521	-0.185302229580163	0.334622889204282	0.0896861603070859	-0.0895035222661918
RR42_RS03210	RR42_RS03210	pyruvate kinase	-3.65666270485307	-0.460777918717811	-0.567474019548579	0.731484310113924	-0.799827968601489	0.184649811531877	-0.332520548310416	0.264965900197863	-0.104373108272264
RR42_RS03245	RR42_RS03245	D-alanyl-D-alanine carboxypeptidase	0.178858309384065	-0.521581466611373	-0.017078783413182	0.174849322543575	0.663884430766304	0.896802310571042	0.597308645034889	0.444283567824169	0.350616054823792
RR42_RS03255	RR42_RS03255	hypothetical protein	-0.891459248952614	1.54444331597824	-3.06641085295892	-0.858153096563955	-1.87933531140206	1.44422945971325	0.513416976710108	-0.0168358011009166	0.317997253642311
RR42_RS03260	RR42_RS03260	branched-chain amino acid ABC transporter substrate-binding protein	-3.47309647083622	0.136746659438507	2.07189506937479	0.353049351523686	0.601246733013465	1.33041695478209	-0.140951088118372	-0.00652629817340782	0.0156886301327082
RR42_RS03265	RR42_RS03265	hypothetical protein	1.14714574867866	-0.906412682795924	0.995584730032671	-3.28537766333222	0.216059535525024	1.58362580985159	0.100452302064868	-0.0662762309083679	-0.0613866115345651
RR42_RS03275	RR42_RS03275	membrane protein	-1.64256606111837	-2.07038480111101	-2.90191910026847	0.566521560803064	0.137713506615003	-2.50431705312031	-0.0490282640480433	-0.126538172408436	-0.338019760838461
RR42_RS03280	RR42_RS03280	LysR family transcriptional regulator	-3.21543532199854	2.48619983861449	-2.61535664283738	-3.69629194994587	-4.03718438299844	-3.71517846602921	0.0882923755723131	-0.0228247000557537	0.122564631472178
RR42_RS03285	RR42_RS03285	tricarboxylic transport membrane protein	-0.966624792172086	0.0239908856145841	0.257559618918134	0.352451243578071	-0.590635963228405	0.0429655514674883	-0.102775362339117	0.0513097021448665	-0.227479461202726
RR42_RS03290	RR42_RS03290	transcriptional regulator	-0.377526511624908	2.15397212869943	-0.384504060750878	-0.370167539351205	0.143221711575333	-0.735112953361663	0.109532216715926	0.188688313687877	0.17535370494759
RR42_RS03295	RR42_RS03295	histidine kinase	-2.26822833828698	0.1176241918988	-0.0637774711462405	-0.0642327134750382	-0.359541706462236	0.0814897563650621	0.0126305818534204	0.128044695353606	-0.315230694484344
RR42_RS03300	RR42_RS03300	RND transporter	-1.31445103410157	2.5125407004222	1.47116137203812	0.107488101765069	-0.432934272568874	-3.98925844569238	0.966848174872914	-0.407238146990353	-0.250984862841234
RR42_RS03305	RR42_RS03305	acriflavin resistance protein	-2.45322430748771	-1.06104053436961	0.525959151387529	-0.467010134257383	0.486901882796806	-0.238087582817061	0.0456597132445247	0.041975975634939	-0.134768216195038
RR42_RS03310	RR42_RS03310	multidrug transporter	-2.31833998234782	-1.87635102729032	-0.155171730778651	-0.776250164254785	-1.21632266346112	-2.78807923007315	-0.401477279099221	0.129922962058412	-0.192179362071183
RR42_RS03315	RR42_RS03315	RND transporter MFP subunit	-0.664032012681115	-3.35983899190007	-3.14904630478431	-1.31133075310177	-1.44536725782035	0.88861800809682	-0.0516010799054175	-0.0988499002218925	-0.109876229182209
RR42_RS03320	RR42_RS03320	transcriptional regulator	-2.64909470282122	-1.27269512401748	-3.41431242539278	-3.01810383957606	0.855882259885708	-3.74206089706114	-0.38184198562211	-0.204503860978868	-0.856397630065238
RR42_RS03325	RR42_RS03325	membrane protein	0.123290635212359	0.365018678742808	-4.1182544492071	0.965388269201317	0.78994914589629	-1.20660640371751	0.400505269170684	0.0135814523703212	0.0543832068543505
RR42_RS03330	RR42_RS03330	GYD family protein	1.42718246776789	-2.81077137368765	-3.62407115074051	0.737817203228281	-3.47811929768613	-0.0673868228565178	-0.265291512754805	0.285513278758341	-0.64899032131077
RR42_RS03340	RR42_RS03340	membrane protein	-0.162482398625833	-0.549089232426752	-1.64161704346702	-0.162855889477123	-0.318178445830891	-1.16037024705714	0.36171207027261	0.111525036413397	0.0450423328629403
RR42_RS03345	RR42_RS03345	recombinase XerD	-1.98192784471939	-1.43559086659368	-2.01241942830999	-2.29089555983512	0.149009371515853	0.524420217876168	-0.529949500875555	0.0177963359356136	-0.505044489982971
RR42_RS03350	RR42_RS03350	cysteine methyltransferase	1.13690199983151	0.24956774806541	1.0299535839862	-2.42842079953957	-0.256302300738889	-0.615668180892506	-0.249210678113193	0.388394877870259	-0.358320245397176
RR42_RS03355	RR42_RS03355	N-acylmannosamine kinase	-2.25081898542709	1.54970954752181	0.410211423204456	0.82048273647977	-1.61486870438288	-1.77240903232513	-0.298363034622645	-0.201875983258199	-0.286989535832749
RR42_RS03360	RR42_RS03360	sugar ABC transporter ATP-binding protein	2.06508628834977	-0.410700507509731	0.945340276584862	1.11988890714165	-0.478858240682025	-0.0244831520158381	-0.241403656254391	-0.0918437507192774	-0.408361656062478
RR42_RS03365	RR42_RS03365	ribose ABC transporter permease	-2.76011716921655	-2.08957143992231	-1.76712285908728	-3.05679541294574	-2.75703404307584	2.31181434961097	-0.342579056714256	0.698371719274076	0.504686571231932
RR42_RS03370	RR42_RS03370	ABC transporter	-4.66749138493259	-2.84107292272456	1.59935936513336	-0.671262575303556	-0.772134544483092	-3.80738694716512	-0.459996834580931	-0.314180507878104	-0.089454881496056
RR42_RS03375	RR42_RS03375	glucose-6-phosphate dehydrogenase	-3.28886903057289	2.31381142947158	-0.241349719319988	-0.428162949978969	-2.13210397331653	0.141171192809878	-0.466771837966318	0.400559551904508	0.00161437137446092
RR42_RS03390	RR42_RS03390	ABC transporter substrate-binding protein	-4.12021198083602	-2.8335989369055	-2.26998456719381	-1.18243740127551	-2.06891779194365	-0.143350540935554	-0.609397583274484	-0.0461658281409853	0.102088643123279
RR42_RS03395	RR42_RS03395	membrane protein	-2.92994582391314	0.325057834332454	-3.40435167355133	1.43741725435795	0.523253812009618	0.0375314033036154	-0.184699466035512	0.28691777096139	-0.261578833964386
RR42_RS03400	RR42_RS03400	permease	-2.40597922110898	-0.129465227566898	0.987775482484494	-0.803791908009098	-0.818072029248952	0.191273368805324	-0.10598773998102	0.172209323910816	-0.238338402613799
RR42_RS03405	RR42_RS03405	epoxyqueuosine reductase	2.06983888180772	1.4752256155881	-1.93087410429174	0.0490161918896103	1.0580178969167	0.147047238818006	0.433151094787451	-0.0460328202222192	0.11300867831927
RR42_RS03420	RR42_RS03420	bile acid:sodium symporter	-3.25737127975195	-0.970983403450064	-0.511190915646578	-0.195227441097375	-0.779395997170838	0.0251615505133075	-0.245009112138686	-0.244978244648	0.100467987312353
RR42_RS03425	RR42_RS03425	LysR family transcriptional regulator	-0.679413201813334	-0.757858360350048	-0.70576745734902	-0.0216855752827344	0.471217563786053	0.153458748488828	-0.047049547586013	0.138257598763316	-0.0262017332704265
RR42_RS03430	RR42_RS03430	SAM-dependent methyltransferase	1.0242929323105	-1.24663552619415	-3.15407340479231	2.42635778441652	-0.138853677794524	0.199078652194101	-0.376192147761125	0.172567258861183	-0.730010652341125
RR42_RS03435	RR42_RS03435	XRE family transcriptional regulator	-2.39685868721152	-2.29552687378685	-2.68273493472879	-3.75078227850926	-0.376780178633797	-0.165920704976206	-0.506497579021872	-0.342996296192342	0.380803936541645
RR42_RS03440	RR42_RS03440	3-hydroxy-2-methylbutyryl-CoA dehydrogenase	-3.07771987967055	1.43644929476075	2.59015605470404	-1.37101607669505	-1.53079450161307	-0.475311553886439	0.188106186486309	-0.406322474592943	0.0585457303054316
RR42_RS03465	RR42_RS03465	biopolymer transporter ExbD	1.32301471238503	-2.82148136030209	1.06737837942838	1.376999211343	-3.49735749989058	-1.13484117121101	0.351478920862632	-1.35777673073231	-0.282513484008474
RR42_RS03470	RR42_RS03470	flagellar motor protein MotA	-1.8323206636137	0.105024095269093	1.07473435671996	-1.58475606865692	-0.152367292136886	0.060125548497392	0.336273563162908	0.218034927404353	-0.0371010272437266
RR42_RS03475	RR42_RS03475	exodeoxyribonuclease VII large subunit	-0.770194234571973	-0.999193944223923	-1.32154681693658	-0.994965239137606	-1.09122922195777	-0.393754602389301	-0.37549640601853	-0.719567624910617	-0.294066290013087
RR42_RS03485	RR42_RS03485	type VI secretion protein	0.374985780842322	-1.49089113292995	-1.65582885459363	-3.16633124175756	-2.11572549305364	-2.76067878560094	-0.782529459076463	-0.557140027044984	-0.182281700997422
RR42_RS03490	RR42_RS03490	type VI secretion protein	0.410516316064693	-0.855947859817694	-1.72273165881142	0.429124576183972	-0.555732810629042	0.582437829453984	0.205223075378132	-0.0853867288261921	-0.192236518564684
RR42_RS03495	RR42_RS03495	type VI secretion protein	-0.317985129683773	-0.0536480505557211	-1.79853381173069	-0.439074564704702	0.716227194521347	0.325900729317995	0.0776983778637829	-0.115361743868221	-0.0457827507658286
RR42_RS03500	RR42_RS03500	hypothetical protein	-1.14300547046751	-2.41904109235775	1.07924178804897	0.879811338491298	-0.446446696874767	0.251034808339462	-0.0765312137914551	-0.208497072081983	0.242788426818922
RR42_RS03505	RR42_RS03505	replication/virulence associated protein	-6.46740634656951	-2.94674045242138	-5.40134441134939	0.341291545117151	-5.38817308434666	-6.28307359004273	-0.609099124375079	0.798254206768791	0.123920443502501
RR42_RS03510	RR42_RS03510	ATPase AAA	-1.753182492516	-0.791236236779136	0.221593399659526	-0.399539821566991	0.592380463855312	-1.38536344887425	0.620764119561225	0.594733632844935	0.102447059128386
RR42_RS03515	RR42_RS03515	hypothetical protein	0.324926534397901	2.38956001203273	-3.04061880406412	-2.17637327140892	-1.4323269614844	-0.37329626860511	-0.711409041336944	-0.0446257023276193	-0.453563187167621
RR42_RS03520	RR42_RS03520	type VI secretion protein EvpB	-2.16116130995881	-0.189005504262981	-1.21302778946609	-0.209224160430317	0.129281552173857	0.358386976532692	-0.0757393427422654	0.0597986030220639	-0.335377500562936
RR42_RS03540	RR42_RS03540	type VI secretion protein ImpA	0.0871840685241722	-0.580119050520826	0.185228246961661	-0.969808254283502	-0.514743680959266	-0.70949374543308	-0.116380157024323	-0.0193026192793056	-0.211725722462783
RR42_RS03545	RR42_RS03545	hypothetical protein	2.77580499255713	-1.0849813373577	-1.89964362958374	-2.88799054190962	-1.62432392817832	-0.162043619484972	-0.834882411435886	-0.985900989750807	-0.165243728235054
RR42_RS03550	RR42_RS03550	hypothetical protein	-0.527147519171612	-0.251027098046946	-0.424081786484834	-1.3285348057046	1.6756339983659	-0.513504953808896	-0.0218780228658515	0.170295549264819	0.0571755798740657
RR42_RS03555	RR42_RS03555	hypothetical protein	-4.02455447990361	-2.93809166499551	-3.17258010666345	-0.875958261908222	0.525722713481546	-4.29309301716348	-0.102725369920125	-0.843426790662689	-0.0190468198713111
RR42_RS03565	RR42_RS03565	hypothetical protein	-2.91173091912433	1.88432180376094	-3.49442657661617	0.624092508099532	1.95039479274727	1.34376280403479	-0.790991251885438	-0.341978860551758	-0.316314770176111
RR42_RS03570	RR42_RS03570	membrane protein	-0.30164522647969	2.52628633848172	-3.39563177473044	-4.10097278898875	-0.58420605803968	0.686027538659904	-0.349388598585573	0.209394668700817	0.23519738344912
RR42_RS03575	RR42_RS03575	type VI secretion protein	-3.23402569377127	-3.05436364889409	-0.479165968879283	0.256901940457863	0.251665228680954	1.23160821596932	-0.038480212150563	-0.239637663168259	-0.451650170268206
RR42_RS03580	RR42_RS03580	hypothetical protein	1.43186235022574	-1.4834358387454	0.761289881518243	-4.73473301916956	0.435630882373736	-0.0406680963868624	-0.122226576444077	-0.152613321874567	-0.224246333553141
RR42_RS03585	RR42_RS03585	type VI secretion protein VasK	-0.0956967499169049	0.57116615502605	-0.0927099362011212	0.787184653278426	-0.328073485091157	-0.624788491335436	0.00835136259142266	-0.00165622481936892	-0.317554655176091
RR42_RS03595	RR42_RS03595	LysR family transcriptional regulator	0.221295936604405	-3.23166580479516	-0.118255111260169	-1.36912514885971	0.658012390745006	0.385966703511559	0.133830006082304	0.307109057451018	-0.159264522330682
RR42_RS03600	RR42_RS03600	alpha/beta hydrolase	0.392846588903094	-1.2176566028772	-0.380946162020508	-0.129630642944833	-1.84763528770947	-1.44933873386814	0.112708056677187	0.313636749907958	0.30971205047588
RR42_RS03605	RR42_RS03605	glutathionyl-hydroquinone reductase YqjG	1.81388931496865	-0.611142216823708	0.957913286202089	0.412242782767349	0.79943875964324	-1.60487725338646	0.573019542971508	-0.34122719314886	-0.307649514704278
RR42_RS03610	RR42_RS03610	alpha/beta hydrolase	-0.762380182031032	-1.62876943984101	0.861459128362279	-0.149882974305473	-2.08175480293843	0.747433299228497	-0.0696245153388711	0.331769645504191	-0.0831070063542508
RR42_RS03615	RR42_RS03615	hypothetical protein	0.0935430597563213	1.11101701899915	1.20023516161092	-0.767784709651386	0.0759653518541593	-0.116168354388236	0.541252663118969	0.581249317856661	0.406721905615601
RR42_RS03625	RR42_RS03625	hypothetical protein	1.22202092952864	-4.31091885827622	-0.165700858684077	0.0329203057027636	-0.728312502039629	-1.24914616340614	-0.085954491217534	0.037175989809173	-0.147181361459921
RR42_RS03635	RR42_RS03635	trypsin-like serine protease	-4.43047347519192	-3.06583306763504	-3.23243780578542	-4.55010712824937	-3.43489994525037	-4.12256374917577	-0.221459171951942	0.928592879554716	0.582776784513658
RR42_RS03640	RR42_RS03640	hypothetical protein	0.404589637578088	-4.25304310285143	-3.63237304595992	-4.62656386134339	0.572206391730628	-0.538239600041282	0.0497810322799743	-0.031431942911502	-0.412807085086999
RR42_RS03645	RR42_RS03645	hypothetical protein	-0.459195939899676	-3.08616339004706	-1.72433426999678	-0.647329516943916	1.50401554650181	-0.212820214189828	-0.00546697552883355	0.254718024400688	-0.00609891081074779
RR42_RS03650	RR42_RS03650	hypothetical protein	-4.63646266059452	0.167760260190519	-2.78688966278315	1.92602946937623	-4.29961638457331	0.78712144750217	0.119937440929999	0.120351616320251	0.121254482207771
RR42_RS03655	RR42_RS03655	hypothetical protein	-4.12491234650547	-0.510350567683839	-0.379500394632617	-1.37898347380626	1.33577907576832	-0.160052396577748	-0.103445960471016	-0.241859702483704	0.165224640887846
RR42_RS03660	RR42_RS03660	translation initiation factor 1	-2.87885631711038	-0.0470104714888904	2.68777671401855	1.49453494456437	-1.22420035879349	-2.92002977479178	0.29747492199291	0.0971667588927076	-0.0249706622590027
RR42_RS03665	RR42_RS03665	translation initiation factor IF-1	2.61598135011039	-5.32358031904469	-2.84165964357156	-3.75521321716456	0.828544658620517	-3.87839284185781	-0.466107202209429	-0.317413258049655	-0.271373288278711
RR42_RS03675	RR42_RS03675	hypothetical protein	-2.77451575112588	1.66493744397422	-0.0295393677844852	0.328530017955313	1.81143216323114	-0.605927439032597	-0.258292119928557	-0.130150303018892	-0.330696234079134
RR42_RS03680	RR42_RS03680	hypothetical protein	-4.29816826447248	-3.61729378453733	-3.88208563354013	-4.62672874662205	-1.70822916562646	-4.91950093109998	-1.56703765576365	0.160639157947832	-0.00249802791107326
RR42_RS03685	RR42_RS03685	GTP cyclohydrolase	-4.15303075514345	1.7265716480224	3.63435144702799	-0.93445455485528	-4.09214276057099	-4.6801083279444	-0.761182355137869	0.169268262490185	0.445737516851256
RR42_RS03695	RR42_RS03695	hypothetical protein	-3.86295524820125	-3.9028320005534	-1.48905671366679	0.219554882086506	0.681468767952044	1.03470127979154	0.609327404370044	-0.12077670332863	0.538138252900608
RR42_RS03705	RR42_RS03705	molybdopterin-binding protein	2.76237373423471	-1.72737421529103	0.644027471740061	-3.60652983910163	-1.50811709523636	-0.668786482186582	0.531628907132832	-0.0533472227723172	-0.660642318185874
RR42_RS03710	RR42_RS03710	cytochrome B561	0.0821897463354742	-0.94778018108932	0.314572339235381	0.335046167336668	-0.842617864732876	0.594843774800407	0.290004682711559	0.159897361689301	-0.185250585367122
RR42_RS03715	RR42_RS03715	inositol monophosphatase	-1.60662239486095	-3.15215794350562	-2.23524559613269	-1.90702144403345	-3.685923290081	0.568089728994893	-1.22871450348572	-0.460328430027857	-1.06275633738469
RR42_RS03720	RR42_RS03720	heat-shock protein	-3.35853310638205	1.01176208261231	-3.82090498616876	-2.07000851016124	-0.666568026076161	1.45875015560899	-0.0372268064740949	0.180224245783943	-0.0336794292611242
RR42_RS03725	RR42_RS03725	magnesium transporter CorA	1.64855855639521	0.37317854821696	0.984869868038916	0.103794977620641	-0.300158886227785	-0.223554455445045	0.436731926992474	0.418973393877355	-0.339789129079437
RR42_RS03730	RR42_RS03730	polyphosphate kinase	-1.16533105490277	-2.86218423827106	-1.61226434692249	-0.363226353730269	-0.952014107082877	-0.374448951884344	0.244657168726394	-0.0514679381374469	-0.0134352782735477
RR42_RS03735	RR42_RS03735	hemagglutinin	-0.00850471903109995	-0.340303312564942	-0.238839920447364	-0.103568855843428	-0.406540050022847	0.0994774619973134	-0.0325597690558055	0.154110637328511	-0.0206255631077125
RR42_RS03745	RR42_RS03745	LysR family transcriptional regulator	-3.18094409717932	-3.80457497517497	-2.83168185580038	2.25983722569823	-0.408053364914608	-0.885518441595885	-0.0749324612734719	0.127494237241187	0.209144885603932
RR42_RS03750	RR42_RS03750	formate dehydrogenase	0.871536025224301	-2.0369787705859	-1.01186176467035	0.74305045899681	-0.418982208495022	-1.05470858358924	-0.0121147796105328	-0.319277573467975	0.185388768062081
RR42_RS03755	RR42_RS03755	formate dehydrogenase	-3.62862619124904	-0.0430659032449891	1.21864119363527	0.897810441471262	-0.548635286875003	0.133704199338519	-0.0654734627350556	-0.289675296300563	0.526220760133919
RR42_RS03760	RR42_RS03760	formate dehydrogenase	-0.785949570374139	-0.401776628145611	-1.19880761428631	-0.794375301296801	-0.958795648516904	-0.726740590839659	0.02981052180585	-0.200564099297697	-0.194641075634736
RR42_RS03765	RR42_RS03765	formate dehydrogenase	2.37405616050571	-3.05963278810881	1.30945840907679	0.73141578402503	1.81093285221823	0.155148436981198	1.11004599321938	0.977030964544028	0.156725933158003
RR42_RS03775	RR42_RS03775	transglycosylase	0.0264317755296439	-0.358225078826319	0.493995864053951	1.27495236002273	0.612488860598671	-1.55543416122864	-0.152297829268354	-0.109583924305014	-0.0959233030892785
RR42_RS03780	RR42_RS03780	lactate dehydrogenase	0.176565102470869	1.7021341314783	-2.60767230757712	0.716105884730813	-0.370737955623085	-3.16781643484667	0.0543848209382032	-0.0880151898457395	-0.138761609660885
RR42_RS03785	RR42_RS03785	membrane protein	2.41341106572486	-1.36943992489614	-3.31778374778058	1.49594412405819	-5.12740944016943	0.682481470089662	-0.188550894062146	0.00185298273896309	0.47618008613644
RR42_RS03790	RR42_RS03790	molybdenum cofactor biosynthesis protein MoaA	0.829797878067197	0.98741676550868	0.628617559394686	-0.947838570666901	0.788206788670453	0.0101349156046455	-0.3791129461702	-0.176634092825721	-0.0391102314005201
RR42_RS03795	RR42_RS03795	tyrosine protein phosphatase	1.69511859355734	-2.62169444965437	-1.88474988732618	-3.31623905792464	2.25601578230221	1.64359537248399	0.0344843038693033	0.114570995502503	0.54803194685397
RR42_RS03800	RR42_RS03800	acetate kinase	-0.684895532356292	-0.280962822472425	-0.87027058742637	0.249673875204711	0.672073447779937	0.597988993940671	-0.0834820438358498	0.321281739121896	-0.273703754199091
RR42_RS03810	RR42_RS03810	3-hydroxyalkanoate synthetase	-3.14125448586177	1.0337410509431	-0.701170121755919	-2.50041346602278	0.965155924215718	0.728120507125859	0.306952454326229	-0.148727790897323	-0.0290630596579806
RR42_RS03815	RR42_RS03815	short-chain dehydrogenase	-3.60097786035034	-0.0417552043681485	-1.71691891950469	-0.50303633859592	1.392925980638	-2.79333090795451	-0.0805014037701241	0.448333855504258	0.5931372911568
RR42_RS03820	RR42_RS03820	molybdenum cofactor biosynthesis protein MoaA	0.609650453359664	-0.0915544776763192	-5.02244072622522	1.51674134946956	-1.81197370487793	-0.0242862541713459	-0.509944842053037	-0.00199483140113046	0.341130475498907
RR42_RS03825	RR42_RS03825	ModE family transcriptional regulator	1.17061554301969	-4.85696383965685	-4.45907511615307	1.02752034147987	1.15796707248538	0.618428735397261	0.0767303054238351	-0.624045358170057	0.0468317890979928
RR42_RS03830	RR42_RS03830	molybdenum ABC transporter ATPase	-0.0400898346693717	-4.57241234888996	0.208200675604221	-5.06515118572905	1.52433903016497	-6.50483440666647	0.667839231940446	0.733712966746062	-0.426669531742528
RR42_RS03835	RR42_RS03835	molybdate ABC transporter permease	-2.8818114127362	-3.45906338903839	-2.73622802941586	0.366188029344507	-0.868478919691667	-0.847254656662378	-0.331890701835612	-0.70619403762304	-0.8736453660321
RR42_RS03840	RR42_RS03840	molybdate ABC transporter substrate-binding protein	-0.757706314060341	0.635990209484419	1.90676232688825	1.58259067281259	0.27404854604795	-4.17717367783407	-0.237749975897826	-0.583531282266703	-1.03212291969816
RR42_RS03845	RR42_RS03845	2', 3'-cyclic nucleotide 2'-phosphodiesterase	-1.17704520554426	-1.32232785619892	0.831038468423631	0.111443435919835	0.989616090499137	0.96611430840286	-0.327726739059536	-0.122538161482032	0.0564472570285311
RR42_RS03850	RR42_RS03850	hypothetical protein	-3.17394883175941	1.88086470836542	1.04657576690837	-0.382836413631639	0.145715571097098	-4.0285946243297	0.141440213599445	-0.0319103172359857	-0.0713846150575926
RR42_RS03855	RR42_RS03855	MFS transporter	1.30433643136717	1.35951723799715	0.828596466510098	-3.70162519607352	1.18477429617445	1.09677420057354	0.28833341319928	0.0449087530361495	0.174985265297749
RR42_RS03860	RR42_RS03860	transcriptional regulator	-4.36345303162348	-3.06918056206087	1.42040232843243	-2.53177078371323	1.05230346350665	-4.23921982374369	0.137589104402056	-0.110790084952637	0.483247565396979
RR42_RS03865	RR42_RS03865	hydroxyacid dehydrogenase	1.5928794037485	1.10528710517241	-3.47195723243823	-0.0403639465935881	0.0935335802824543	-1.09909974521971	0.0643876475977596	-0.197572636385186	-0.0325004416452216
RR42_RS03885	RR42_RS03885	mammalian cell entry protein	1.49619169061257	-0.39720752749892	1.10151622297582	0.730682667503001	0.093834827848582	-0.0146883661822733	0.425641580536649	0.399081249617282	0.106704029995226
RR42_RS03890	RR42_RS03890	paraquat-inducible protein A	-0.0515294582483964	1.60736567568333	2.36400941260632	0.249095138925835	0.279086895559043	-0.921234435752395	-0.0307880737980168	-0.377411468160324	-0.00671505465272901
RR42_RS03895	RR42_RS03895	paraquat-inducible protein A	1.79303419750982	-4.25746930650787	-3.0662345695079	-3.89349945367512	0.295558014887665	-4.11882352476394	0.00137168910807373	-0.692078518556094	0.517311239048683
RR42_RS03900	RR42_RS03900	membrane protein	-0.497964371111575	-0.20933113642329	1.91927084515078	0.318296196350405	0.974300671700332	-1.15088489652487	0.570909183830925	0.045092475177485	0.103866778135879
RR42_RS03905	RR42_RS03905	hypothetical protein	-3.53933583275141	-3.02922016496359	2.3206338773781	-0.527038733159858	-3.63906765904431	0.941023887107083	0.515489429556286	0.433877712416738	-0.412119998066985
RR42_RS03915	RR42_RS03915	hypothetical protein	-3.04278630384291	1.08110277418332	-1.278715930018	-0.645133863972547	-1.99871838732241	-0.38833908973079	0.309557496213652	0.0358889542892869	0.329962066449622
RR42_RS03930	RR42_RS03930	(2Fe-2S)-binding protein	1.35971747236833	-0.189488047571209	0.708045997985162	0.888100306571214	-1.45906652543753	0.333097695585076	-0.19129427937513	-0.377517858200366	-0.382332942612549
RR42_RS03935	RR42_RS03935	purine permease	-1.00168784741625	1.84637272933417	-2.90464913683162	-1.54249282397107	-1.07907029003165	0.372932101046064	-0.450522617823454	-0.734833582995831	0.333972803741819
RR42_RS03945	RR42_RS03945	chloride channel protein	0.811109428409969	0.577648262374539	0.0298598327835435	1.54322232802451	-2.74097298826573	-3.79783235624953	-0.163950127786208	-0.397319431407297	0.0438668419100609
RR42_RS03955	RR42_RS03955	amidinotransferase	-0.0955206031536447	0.0335399281894536	-0.28166997112455	-0.398328851195171	0.456225918455673	-0.501740843500691	-0.0253614541609694	-0.258257742353132	0.35710907330788
RR42_RS03960	RR42_RS03960	ornithine cyclodeaminase	-1.07761404836152	-3.3342354388788	0.295201490744545	-0.0466991344287744	-0.738577536119723	-0.48360407605505	0.0371609881490635	0.00587108330821901	0.0750117944950985
RR42_RS03965	RR42_RS03965	DNA-binding protein	0.170218562262593	-0.65963744668087	1.05055867708207	0.372210071594526	0.631531106923656	-1.35304588944927	0.104887164635337	0.109578023124057	-0.258811499874301
RR42_RS03970	RR42_RS03970	glycosyl transferase family 2	0.592803571766212	-3.35142014828472	-1.17274429638128	-0.550445277327264	-1.03372777469209	-0.750065252710486	-0.162829419463041	0.201705058687172	-0.189876225346703
RR42_RS03975	RR42_RS03975	acetyltransferase	-0.398893625269168	0.188357423869283	-1.09179473817335	1.17158685028905	1.29679472556536	0.570892985634357	0.405419481559606	0.17571416190567	0.135988554393036
RR42_RS03980	RR42_RS03980	Fis family transcriptional regulator	-0.696071751707614	-0.0506885202474842	0.0316739691276847	4.12285589787885	0.302880160615351	1.19618377001217	1.9067041346785	0.673060271241737	0.717914056833622
RR42_RS03985	RR42_RS03985	histidine kinase	0.755475026324375	-3.39178101914899	-2.76865522863119	1.03566395037474	1.14603339644603	1.46282348183488	1.44482575497152	0.430955161620666	0.877652695388904
RR42_RS03990	RR42_RS03990	C4-dicarboxylate ABC transporter	1.91590089654971	-0.409221820410469	0.711724672040078	0.670750383093555	1.01182999659463	1.2114942918175	1.15539637888466	0.573988347962775	0.731545914613688
RR42_RS03995	RR42_RS03995	diguanylate cyclase	-4.18966572580444	1.33378741144154	1.00181000913662	0.870099255204621	-0.222499910905675	-0.669578841916806	0.0384663212643457	-0.076438798015433	0.0394831907957164
RR42_RS04000	RR42_RS04000	(2Fe-2S)-binding protein	-4.95579848989858	2.19217278619027	-4.64278280772549	-0.445539821527416	-4.51324890409128	1.45547665054112	-0.278690073222061	-0.286334284736826	0.19180674069346
RR42_RS04005	RR42_RS04005	carbon monoxide dehydrogenase	0.0486757126584648	1.53068127132832	-0.393991052196756	-1.69629509362451	-0.474541318109219	-3.32839055982831	0.17627711924084	0.0601301578088935	-0.0204651229010734
RR42_RS04010	RR42_RS04010	transcriptional regulator	-0.0701079209884837	1.0360453691308	-0.725864553610157	-1.32579341260722	-1.01986087571447	0.184867395174272	-0.674596828517152	-0.4648845414958	-0.376566195879914
RR42_RS04015	RR42_RS04015	RNA polymerase sigma factor	-1.45955459450641	-1.14693557554134	-3.90055427480144	-1.61925182228516	-6.34163782712692	-4.76905422787641	-1.63514538316311	-0.0699393888510919	-0.76868555957047
RR42_RS04020	RR42_RS04020	serine/threonine protein phosphatase	-1.42084984448544	0.0510066917125881	-0.699089525384868	-0.31823174376905	-0.905089041247851	0.339294326200487	0.11413979078777	-0.0479510016893629	0.0328442892095518
RR42_RS04030	RR42_RS04030	hypothetical protein	-4.1964128532222	-3.92653088763943	-4.04822085387099	-4.47163676828063	0.879378098589457	-5.07495130254939	0.251850445711437	-0.0152800213971231	0.140986516571431
RR42_RS04040	RR42_RS04040	hypothetical protein	0.357472860731539	0.659700669834341	-0.500358865402863	-4.83442002238398	0.913792775813201	1.19455711149066	-0.0477062628948219	-0.431147994853685	-0.102153920264299
RR42_RS04045	RR42_RS04045	proline hydroxylase	2.19491199391889	1.05485505866176	-3.47140392395177	-3.37442996198719	1.94802769621099	-4.47782993506348	0.500172406858556	-0.278110160166688	-0.735092257117262
RR42_RS04050	RR42_RS04050	Crp/Fnr family transcriptional regulator	-4.48560510206852	2.91009390050608	-4.407298277156	-4.64532527710763	0.705131093771938	-5.22112187322544	-0.00439497564265742	-0.574456926945548	0.94469286082217
RR42_RS04060	RR42_RS04060	hypothetical protein	-2.55930180530688	-0.293943124727897	-2.80030583162678	0.989563618332282	-3.37175875085329	-3.71847582535019	-0.816473671195398	-0.661270588276846	-0.47652441796063
RR42_RS04065	RR42_RS04065	LysR family transcriptional regulator	-5.18745130056931	1.16940370789124	-2.81897923801801	-1.02443038602958	-0.54306524972908	-3.31509879649338	-0.157921801118879	0.186971037160836	0.516264548223015
RR42_RS04070	RR42_RS04070	quinone oxidoreductase	-1.7816628766287	1.06811835711258	-2.26894018891552	-3.18624599951205	-0.37498286865425	-0.609469504367423	0.209366368794435	-0.292444146489549	0.0557764060943625
RR42_RS04085	RR42_RS04085	metallophosphoesterase	1.9504173903206	-1.67505500782021	-4.68678221676088	0.452188072222829	-1.21691900828381	0.203468871134193	0.080884189122855	0.349788232054444	-0.582659699113277
RR42_RS04095	RR42_RS04095	pilus assembly protein TadB	1.08270798873661	-3.23580893175853	-2.81685003243837	0.160606613482624	-0.774476948211792	-0.225252191430453	-0.19579848259761	-0.146601038616098	0.181267093783087
RR42_RS04100	RR42_RS04100	pilus assembly protein CpaF	-1.13985791014844	0.511401888886243	1.45706461774105	-4.14729901382464	0.224485627352547	0.970699856809615	0.237738139439551	-0.0806821011787034	0.284426381936233
RR42_RS04105	RR42_RS04105	pilus assembly protein CpaE	-3.72126255188195	0.188545719454212	0.545544692969869	1.63284298999943	0.441319910835423	-4.64190327118389	-0.448850807752229	0.0243086581827929	-0.140785547160279
RR42_RS04110	RR42_RS04110	pilus assembly protein TadG	0.766537445434623	-3.57389562813205	1.47122857509857	1.18952090646753	-4.04862608682467	-5.0828470152207	-0.0168769253896598	-0.627872033994059	-0.309214527781616
RR42_RS04115	RR42_RS04115	pilus assembly protein TadG	1.21510034625826	-1.52226870301577	2.11000826364799	1.27751580884996	1.42185202825581	0.284319761511024	-0.264230857294944	0.161525267790438	0.070758807895286
RR42_RS04120	RR42_RS04120	pilus assembly protein TadG	0.257837305852068	-2.13726593070074	2.07791114442144	-0.485491528698682	0.176572164722104	-1.0215478004565	-0.255555030525866	0.0526308722691849	-0.173957713850379
RR42_RS04125	RR42_RS04125	lipoprotein	-3.76878569029024	-0.478441613445855	-2.45181977370518	-3.97029533458953	-4.84516850342596	1.08161184517527	0.822796902818271	0.199282487217768	-0.0319615363201698
RR42_RS04130	RR42_RS04130	secretin	0.584358695336292	0.179583901971405	-2.26861393775124	-1.35133520591609	-0.41455380952686	-0.197762902204532	-0.0443418897784791	-0.0144395048065595	-0.00385747711032382
RR42_RS04140	RR42_RS04140	ATPase	-1.2127177934666	0.553181857702437	0.150626600395654	-0.728746720050587	-0.900456411173423	0.0821179012894743	0.0869967005339158	-0.0543542634189156	-0.27478662548725
RR42_RS04160	RR42_RS04160	membrane protein	0.0610201224163375	-2.33846092398156	-0.0288498944512666	-1.38689463065602	-1.2493380176203	-0.0728324711590602	0.0116647469512847	-0.519495904949482	-0.641162481844771
RR42_RS04165	RR42_RS04165	hypothetical protein	0.794614550111727	-1.23698623430478	-0.389507726869139	1.11874423795711	-0.328073485091157	1.08611376128941	0.278443460551136	-0.318526071933003	-0.279797665884684
RR42_RS04170	RR42_RS04170	bactoprenol glucosyl transferase	0.0754211952181868	-1.31574177745689	-0.688069063676721	-0.353881346251951	0.519806444273698	0.314734698950599	-0.121889755597438	0.0668277651246791	0.544721357719562
RR42_RS04175	RR42_RS04175	hypothetical protein	-3.26269143442459	-1.12818298847442	0.477273788824057	1.80612862018633	0.0941398121510753	-0.113061684730962	0.0826431802265468	-0.21448101698091	-0.342101778300994
RR42_RS04185	RR42_RS04185	Fis family transcriptional regulator	0.136318677638028	-0.472262449258558	-0.597676952514306	-0.623731372871516	-0.753652914432371	-0.837677014252116	0.246254046196552	-0.240928847675094	-0.286985475831708
RR42_RS04190	RR42_RS04190	hypothetical protein	0.0776381929935762	-0.716414596190049	0.826105557464373	0.530211536809389	-0.574156896623577	-0.961746421677552	0.143242875008418	-0.0580953790632096	-0.0325706972050799
RR42_RS04195	RR42_RS04195	membrane protein	-0.633998513021375	0.48026058898657	-0.191689065256242	-0.748685807098399	-0.0985696513089238	-0.636685858667563	0.178997288096085	-0.103380394764333	-0.184540532762578
RR42_RS04200	RR42_RS04200	peptidase M48	-2.1795668864767	0.21840929387294	-2.97350521423353	1.20067908473044	-0.274936277022878	-1.20936730020756	-0.238526075153403	-0.830278227315049	-0.290157672113815
RR42_RS04210	RR42_RS04210	membrane protein	-1.96991556730874	-0.180204265127177	-1.10484497983803	-0.472937997841556	0.195032183842057	-0.180919533241587	0.2204186708862	0.399427411054664	-0.222493849478851
RR42_RS04215	RR42_RS04215	hypothetical protein	-0.688114434144568	-0.161949955654045	-0.650320102898839	-1.1045152326199	-1.47042934004691	-0.381631891822943	-0.498322881576939	-0.208039092046721	0.00952045413518886
RR42_RS04220	RR42_RS04220	membrane protein	-2.50971110006519	1.57107035173852	1.60650560838676	-1.68910871746836	0.925539569350957	-0.0367413512069904	-0.387822358042304	-0.147437089609539	-0.143219481833984
RR42_RS04225	RR42_RS04225	hypothetical protein	0.0372574323168479	-2.83092671648827	-1.37947121798982	-0.69013294169533	-0.715994881314012	0.083575449419586	0.0618036455903661	0.709084821017662	-0.352583382506972
RR42_RS04230	RR42_RS04230	dihydrodipicolinate synthase	-0.892485938934943	1.54213313007025	0.415313647817331	-2.30970093530204	0.405098681863459	-0.569886715094371	-0.574493373916616	0.423560208202533	0.516814657979877
RR42_RS04245	RR42_RS04245	chemotaxis protein CheY	-2.44711809764408	2.02334770724764	-0.800182065194557	-2.64279152243367	-4.02818872217218	-1.74837657717408	0.426648013377734	-0.0403685168624194	0.592151118320505
RR42_RS04250	RR42_RS04250	chemotaxis protein CheY	-3.39974672574803	0.582033040474478	-2.0919616385775	-3.58704944230627	1.0464743933129	1.24913783976958	0.079530714062039	-0.00817810827908028	0.592846396734816
RR42_RS04260	RR42_RS04260	chemotaxis protein	0.49394721115294	-2.57795417535737	-0.894863629875129	-0.349390604545485	-0.569535919092148	-0.0629730638464147	-0.0264747941909816	-0.198633590966222	-0.29645569750179
RR42_RS04265	RR42_RS04265	chemotaxis protein CheY	-0.976384758775178	0.836375396222283	1.25988340646789	-0.231614880756405	-0.466323996280422	0.463593044364677	0.23616446408592	-0.383720853962577	0.012984373883977
RR42_RS04270	RR42_RS04270	MFS transporter	-0.162895444467481	-1.75786556012873	1.6891057352806	-0.937599429179479	-0.820418572081479	0.673885988732606	0.280660856771869	0.466207595310923	-0.173250019423757
RR42_RS04275	RR42_RS04275	hypothetical protein	-4.73786894185978	-5.388826766649	-5.31775866721423	-5.79963769662274	0.119565425856085	-0.729229214080217	0.397098400823005	0.104156463576569	-1.50612730348771
RR42_RS04280	RR42_RS04280	aldehyde dehydrogenase	-4.29225491613386	-4.77641635553192	0.129939955422738	-4.50438315391887	-5.48993158697043	0.226713220332747	-0.171664050411992	-0.650912614250063	-1.27121483765727
RR42_RS04290	RR42_RS04290	cytochrome B561	-0.469910952706922	0.455835753160312	0.596992893635214	1.02346724037582	-0.963664358831196	0.65912976003221	0.425600048701072	0.132681748732053	-0.0998621300905129
RR42_RS04295	RR42_RS04295	hypothetical protein	-0.0369475691864187	0.249204322970858	1.90667199708181	0.832247713485188	0.31940122014011	-0.166328008108661	-0.129129003653614	0.10626891359159	0.338345971739127
RR42_RS04305	RR42_RS04305	membrane protein	1.38166788452099	0.414764547632476	0.352545296643002	0.303861158539788	-0.0399377597685165	0.507276275402262	0.124396525140649	-0.0819869884859868	-0.361700773643465
RR42_RS04310	RR42_RS04310	DNA mismatch repair protein MutS	1.13631409909065	3.66328484955727	-3.40481147680988	1.88122357396384	0.242192014424895	0.885508188918438	0.4172780926001	0.255273115805292	0.242007095955307
RR42_RS04335	RR42_RS04335	iron deficiency-induced protein A	-1.98200841270048	0.524628596687735	-2.16973248231202	-1.30886711476583	-3.12433492596359	-0.215813148472509	-0.057076886188189	-0.145415752994845	-0.0768519923443966
RR42_RS04340	RR42_RS04340	hypothetical protein	-0.373680669215014	-3.98162917689087	0.327828406203086	1.2522884029901	-0.487071711718835	-0.515174844557754	-0.0635047321748593	0.0629503516444419	0.218611111392223
RR42_RS04345	RR42_RS04345	iron ABC transporter permease	-3.79487983315895	0.662062024228169	-0.714793261026076	-0.884543584228909	-1.16012548535894	-0.36034940454037	-0.0780047217858596	0.0948759358024827	0.14326688541785
RR42_RS04350	RR42_RS04350	ABC transporter ATP-binding protein	-1.68325098671276	-0.365740434003084	-2.73830698679791	0.0445278688072275	-0.669180794535936	-3.64304969056823	0.216712843508859	0.211079001253081	-0.257191624897853
RR42_RS04355	RR42_RS04355	recombination factor protein RarA	-2.88233239981844	-0.817058505214145	1.12926516701492	-3.1186113802774	-0.858894656778318	-0.201293989899436	-0.00759741578486398	0.0513084162923512	-0.139927323893824
RR42_RS04370	RR42_RS04370	hypothetical protein	0.195789673266853	-0.107707554319526	1.27901902726391	0.540057988719864	-0.536357740497501	0.482791357552054	0.20468885084718	-0.0838333158080013	-0.0884776451346226
RR42_RS04375	RR42_RS04375	magnesium transporter	-0.598902204990596	-4.65518983023273	-0.526374239953183	-4.57013402444112	-0.597324929869045	-0.223554455445045	0.0260018832185974	0.418818402332726	0.214101203593994
RR42_RS04380	RR42_RS04380	LysR family transcriptional regulator	1.02344359710878	0.356874556342318	0.883698971839815	-0.66705655523595	0.237465390942138	-0.969559357194773	-0.386255839882018	-0.348599734308119	-1.07408503092453
RR42_RS04385	RR42_RS04385	amino acid dehydrogenase	-1.29078771518753	-0.996926748501441	-0.920975135933907	-1.70673336267936	-0.433429937049682	-0.762255340054232	-0.138470540482922	-0.366847249070317	-0.416436900278637
RR42_RS04390	RR42_RS04390	ABC transporter	0.445106807753088	0.955768552632796	1.45271498272734	-0.747942436928273	-0.834339015716172	0.298138839942213	-0.159865335939472	0.40629772280605	-0.269047432612244
RR42_RS04395	RR42_RS04395	cysteine ABC transporter substrate-binding protein	-4.06121710274929	0.336425239622206	1.10622390112914	-0.882915015108233	1.07348466606106	-0.82070329716507	-0.455517691077534	0.228113086257235	-0.108388727565686
RR42_RS04400	RR42_RS04400	ABC transporter permease	-0.0341270446511336	-2.52887213413149	1.56953171574841	0.112116344909766	-0.626569615426558	-0.124255572914334	0.311409439836741	-0.152407444980639	-0.338307363690022
RR42_RS04405	RR42_RS04405	cyanophycin synthetase	0.429898904266968	-1.08171008251815	-0.374832398170155	0.761972779674143	1.62383909478463	1.43507769847995	1.21072910336743	0.725882306396446	0.921309384774236
RR42_RS04410	RR42_RS04410	cyanophycin synthetase	0.970143570646747	0.630849371771831	1.14731935909666	1.17899854543588	1.26104421028027	0.814287608961393	1.402366455489	0.873381760128465	1.04762039063918
RR42_RS04415	RR42_RS04415	ABC transporter	-0.140168823305028	1.01214376276881	0.862120876709027	1.62617520674712	0.922251984534826	1.44650291704235	1.45941057277647	0.516897835295002	0.783497647527758
RR42_RS04420	RR42_RS04420	hypothetical protein	-0.8968099462627	1.72651032755083	-3.0088748382596	2.23877544384479	0.467772133382149	0.0902803611523967	0.946346047574667	0.0664759829108696	0.841019323261792
RR42_RS04425	RR42_RS04425	hypothetical protein	-1.74249079916236	-0.066893990636576	-0.384504060750878	-1.19294671444924	-0.738483735032596	-0.135487343770554	0.0551566231129741	0.161789689761086	0.114683449837811
RR42_RS04430	RR42_RS04430	phosphoglycolate phosphatase	-1.70148608314824	-1.33181124914389	-1.60976245179799	-0.321683574001657	-1.27635392326307	-1.33569233369143	-0.479537113087513	-0.784874160500446	-0.969610082296014
RR42_RS04460	RR42_RS04460	chorismate mutase	-3.77481672553305	-1.51489374335937	-4.09341231564315	-1.81238720312007	-4.11005845084186	-3.01674716248366	-2.82072321154731	-2.49250535765894	-2.31462468089256
RR42_RS04465	RR42_RS04465	aspartate aminotransferase	-0.343365755387653	-0.904758525884532	-0.741530496102069	0.0440127969169773	-0.328073485091157	-0.48525553389109	-0.106465949240319	0.217534693358976	0.00390318460061827
RR42_RS04470	RR42_RS04470	prephenate dehydrogenase	-4.22564768271505	-3.78272569492233	-3.97655732328349	-4.54486568354486	-4.41610058361825	-4.76584630577261	-6.3834227346388	-5.91845775802852	-6.51484463482379
RR42_RS04475	RR42_RS04475	3-phosphoshikimate 1-carboxyvinyltransferase	-4.68212712146754	-6.55974348925182	-4.89918491499869	-5.00441420141152	-7.1943618922023	-5.70029403514188	-4.14314733179853	-6.1713743258457	-5.75344822537266
RR42_RS04480	RR42_RS04480	membrane protein	-3.27282316735952	-0.0897803351799279	0.220391854871343	-0.134763250525977	-1.47503572051173	-0.168701009334363	-0.462516937401192	-0.493245259949351	-0.725858046660934
RR42_RS04495	RR42_RS04495	integration host factor subunit beta	-3.99572153628802	-3.68686989470098	-2.89544504645149	1.54413319735227	1.13524273995913	-3.72135534127178	-0.714383395077054	0.358198648284164	-0.869907593138841
RR42_RS04510	RR42_RS04510	UDP-glucose 6-dehydrogenase	-1.28702294908389	-0.541802698993352	0.733625082004527	0.084470385630196	-0.46550917922724	-1.00355513128049	-0.134859572173758	0.239262308873825	0.191484137410918
RR42_RS04530	RR42_RS04530	pyrimidine permease	-1.30768474767532	0.725490744751174	0.610770850979325	-0.539124404701648	-2.14921632746405	-1.04501122529707	-0.0976403241604833	-0.0120701954475584	0.0819955920492868
RR42_RS04535	RR42_RS04535	cysteine synthase	-2.88926048678941	-2.20127905248777	-2.17871438979717	1.57400230574879	-3.12879200766714	-3.00784367687411	-0.912322082596608	-2.27075471745012	-4.98551035720164
RR42_RS04540	RR42_RS04540	lytic transglycosylase	-1.1447334285376	0.0183269430531321	0.768539185632585	-0.369643148345761	-0.601078592373331	0.0621843667290174	0.283647600006976	0.188972817141117	0.22388950463156
RR42_RS04545	RR42_RS04545	deacetylase	-1.95518809881071	-0.498181674625555	-0.967351678428944	-2.38936288398681	-2.9395191186521	-0.0726620620702714	-0.391048523721124	-0.622952356710988	-0.551980406005236
RR42_RS04550	RR42_RS04550	enoyl-CoA hydratase	-3.02283634278261	-0.429167016558357	0.0665753278839464	-2.08007373434686	0.125394136445663	-0.353097633692227	-0.646107116879485	0.122473012513815	-0.171091892761889
RR42_RS04555	RR42_RS04555	phosphate ABC transporter ATP-binding protein	-2.72032022046226	-0.585152193194943	0.288447515868643	-3.05216230583502	-3.80116995162366	1.80227491900229	-0.75673456677544	0.274040682580496	0.0256704621398457
RR42_RS04560	RR42_RS04560	methionine ABC transporter permease	1.97154203332678	-3.9484040204254	0.587849370404911	-3.14468249556143	1.94988941014999	1.92027791726417	-3.21372342265422	0.220254521390285	0.208914705871848
RR42_RS04565	RR42_RS04565	dioxygenase	-2.61493082778619	-1.99020728574008	-0.576592727363234	0.22527757707827	0.330642805352487	-1.65924844183521	0.0955769978522273	-0.144259028209011	0.0287351958127899
RR42_RS04580	RR42_RS04580	acyl-CoA dehydrogenase	-0.246498973313811	-0.465522478281805	0.233076175306935	-1.15180540782175	-0.735219557460127	-0.280885172012024	-0.150717960546954	0.0683048520678706	0.0800071684032684
RR42_RS04585	RR42_RS04585	amino acid dehydrogenase	-2.32346619000685	2.00297062905626	-0.0401247260272559	-0.413039032755977	-0.877051002609894	-0.770141834173138	-0.0629471116998806	0.100404541140228	0.257087424902764
RR42_RS04590	RR42_RS04590	AsnC family transcriptional regulator	-0.652490982379263	-1.1098045779457	-0.336425948643507	-0.188706065623823	1.30384929942188	-0.357242697879611	-0.0558663578927708	0.0435605983493124	-0.407042541843178
RR42_RS04595	RR42_RS04595	deoxyribodipyrimidine photolyase	-0.296188812340867	-1.4101424412734	-0.139997297950572	0.0206877829650909	-0.170395281721645	0.180166147550614	0.0571249165364968	0.0275880685369116	-0.0178493183736402
RR42_RS04600	RR42_RS04600	LysR family transcriptional regulator	-4.01771004152871	-0.740734079788414	0.458036159886613	-4.34582863389831	0.257190567353612	1.20748889840463	-0.599471130146462	-0.210148638589703	-0.242555750273251
RR42_RS04605	RR42_RS04605	membrane protein	1.81377052428379	0.105574421526648	1.74151993094735	-3.88578429424382	-0.781308232787765	0.280352787239829	0.345977428888951	0.159287802905599	-0.384574467331711
RR42_RS04610	RR42_RS04610	hypothetical protein	-0.501246567329023	-2.0337811952438	-1.60483766715573	0.211064001994315	-3.55720007469716	-0.601303427551244	-0.78613645631574	-0.861606127975551	-0.0740956290608435
RR42_RS04615	RR42_RS04615	sorbosone dehydrogenase	-0.388477495779638	-0.880001654023756	-0.129080169892528	0.885151814340114	-0.33050349157908	-0.192622897668944	0.221982454465972	0.0232476816589496	0.226822215124901
RR42_RS04640	RR42_RS04640	DNA mismatch repair protein MutT	-1.12613838807824	0.5923284711678	-0.621893695423724	-3.26862148760938	0.236345900980272	-0.530789614653117	-0.335669191146998	0.1038200731965	0.130713577885464
RR42_RS04645	RR42_RS04645	rhodanese superfamily protein	-4.82457676942847	-5.2023737284483	1.91646176730875	-5.15410021001271	0.106402328183529	0.0523981656018057	-1.13619910026066	0.242771036124662	-0.0697847365776443
RR42_RS04655	RR42_RS04655	glycosyl transferase	-1.59279461007442	-0.927091235576912	-0.937596693252012	0.18804785247412	-0.104457482144395	-0.0811433406225914	0.345413693169608	-0.0171326337668816	-0.0352085311829731
RR42_RS04680	RR42_RS04680	potassium transporter Kef	0.151077512149126	0.395299830335113	-0.569763145569126	0.263370643137322	-0.00797805355551578	0.881735850108485	-0.202853591268005	-0.232679672354479	-0.115663572913135
RR42_RS04685	RR42_RS04685	lipoprotein	-1.26926864399615	0.546597002110189	0.374094748599777	0.459137616363316	-4.91103367443537	1.21099971731293	-0.882772757880757	-0.0167105270956952	-0.120400983282697
RR42_RS04690	RR42_RS04690	fatty acid hydroxylase	0.246248363783754	-0.0602456316857094	-1.33460603452768	-0.314213864723032	-0.635695597797373	-0.554531590735591	-0.239833365220493	-0.314744190303175	0.326472205342287
RR42_RS04695	RR42_RS04695	hypothetical protein	1.6930360601044	-2.07846296165505	-0.0776664449840188	1.37337297794301	-0.375895301710981	0.695030381084544	-0.191992550042031	-0.20223846997883	-0.377646724877047
RR42_RS04705	RR42_RS04705	septum formation inhibitor Maf	0.145452662141455	-3.72912117111211	1.58255133362007	-0.12014810642219	-1.02358464209298	-0.486697010993048	-0.0401055502750986	0.316183229319616	0.180551440174702
RR42_RS04710	RR42_RS04710	50S rRNA methyltransferase	-3.62800217456705	-2.4364639006245	-2.34136220152084	-4.05737395325356	1.35654745613104	-3.10384699946081	-0.505008680686257	0.750879409827574	-0.589434192432778
RR42_RS04715	RR42_RS04715	ribosome silencing factor RsfS	-3.56585440637031	0.749995531897877	-0.314928047982601	0.539678464110355	0.659895177476455	-0.329221962766997	-1.08041287133	-0.0792079580897091	0.0389151143015051
RR42_RS04740	RR42_RS04740	ATP-binding protein	-2.33739448995322	-1.7321313394276	0.783955466482022	-1.45819759732916	0.392781926165784	1.01697521726183	0.467125908952545	0.299477282355014	0.134158530193429
RR42_RS04745	RR42_RS04745	uracil phosphoribosyltransferase	-1.38613100068192	-1.21503650676005	0.0269666719140126	-0.360621469146484	0.103131187914556	1.03323751565621	0.437193384881351	0.134780060632532	-0.0449443868140926
RR42_RS04750	RR42_RS04750	ABC transporter substrate-binding protein	0.279849281250107	-0.412036347065006	-0.858137710751271	-0.265176591149669	-0.223518159875094	0.326918621721872	0.0680072916130042	-0.03551196197744	0.082579465265793
RR42_RS04755	RR42_RS04755	hypothetical protein	-1.54352080113912	1.57705496040375	0.70529667697874	-0.233977459209668	-1.05711355209536	-0.582612064187555	-0.499914688824344	0.648159597478687	-0.391337083786372
RR42_RS04760	RR42_RS04760	multidrug DMT transporter permease	0.124082796105564	-0.159170410033977	0.513857292717999	0.00737894052578764	0.00734956941041492	-0.00215303403911449	0.0080347275294293	-0.0535572642123142	-0.0957900917157509
RR42_RS04775	RR42_RS04775	quinone oxidoreductase	-0.580315157121418	-1.39302838474536	-2.07360605941637	0.955059355488722	-0.226738324995869	0.776289382344958	0.253013676975431	-0.0439481850072173	0.0603166618869872
RR42_RS04780	RR42_RS04780	membrane protein	-3.16148944460774	1.52358922003414	-2.53198278782753	0.0205784509387826	0.302034530280412	0.473099226897129	0.264388461563565	0.166155600280648	0.506333348117379
RR42_RS04785	RR42_RS04785	membrane protein	-1.51661976123542	0.752205157059612	-1.71886586805477	-0.194066927824464	-0.422243018093478	0.14745236260943	0.206195368304732	0.287833777644278	0.0113586815828965
RR42_RS04790	RR42_RS04790	ABC transporter permease	-2.89151914849798	1.11021960772008	-0.679937107439939	0.607303194088106	1.2866622771205	-1.20813917789671	0.17618659496437	-0.177255873834908	0.0406171698363662
RR42_RS04795	RR42_RS04795	sugar ABC transporter permease	-2.3458261756093	0.813698727461204	-3.28788192497849	-0.676205218011157	0.0688117608580788	0.66415241721658	-0.512022010958031	0.216391385007584	-0.214335605784251
RR42_RS04800	RR42_RS04800	ABC transporter	-2.26095499757903	-0.763373814089489	-2.82725472214375	-0.816877318979879	0.646456319643048	-2.63032417534241	0.0990923805041331	-0.11013536609643	0.00711371005022855
RR42_RS04805	RR42_RS04805	pirin	-0.054019705795182	-1.39179862732508	0.487987517009173	-0.526596877663922	0.14986121844126	0.27665325231625	0.0605619260233238	-0.0975529441895355	0.0409671481223734
RR42_RS04815	RR42_RS04815	glycine/betaine ABC transporter substrate-binding protein	-2.68952341306672	1.09945618078268	0.722435924076391	-1.30577984681668	-3.31215649710636	-0.73586029521509	-0.205743590351253	-0.154763795195537	-0.0855136850971805
RR42_RS04820	RR42_RS04820	choline ABC transporter permease	-3.14530590144361	-2.8077624708857	-3.80259563645474	1.68659771521111	0.534996588480977	0.466575199680804	0.0127283853154089	-0.0370062127231747	-0.426248067055863
RR42_RS04825	RR42_RS04825	glycine/betaine ABC transporter ATP-binding protein	-0.427398831594886	1.16023448184688	-0.00469205350304858	-1.55310140878972	0.906863600493146	0.547506995338015	0.238955044549006	-0.0195926972406778	-0.171680549175752
RR42_RS04830	RR42_RS04830	2,5-dioxovalerate dehydrogenase	0.80065715119332	-0.529141809263666	-0.693079284545801	0.380108670804506	0.0845259796089216	0.488985599788221	0.267156633098006	0.00129066408491732	-0.0143254983944263
RR42_RS04845	RR42_RS04845	LacI family transcriptional regulator	-2.76327779102502	-2.21648823617624	-0.482949811164581	0.525512974917709	0.260835391860259	-0.753214263001939	0.0207872234017195	-0.0652449597534697	-0.646061573119137
RR42_RS04860	RR42_RS04860	hypothetical protein	-4.22856495336035	-0.29089554862943	-3.70273755014426	0.57409855130227	-0.431217052788717	0.564210896905287	-0.101492769687825	0.253073308901073	0.271316342174665
RR42_RS04865	RR42_RS04865	hypothetical protein	0.569382115589612	0.844230451275078	0.166608695870542	0.307707817443374	0.778802438223479	0.328386857536499	0.0190081638076309	-0.141258447776053	0.30151149067221
RR42_RS04875	RR42_RS04875	membrane protein	-0.454143993190356	1.27858229086985	-3.46773940478254	-0.414471008631732	-1.18922405947026	-0.0037886241304313	0.109143300797646	0.0101723933018535	-0.0894409229509228
RR42_RS04880	RR42_RS04880	coproporphyrinogen III oxidase	-2.48576526974257	0.0384318543045694	1.33679814499618	-1.41049563698897	-0.607975926278819	-1.53907101256648	-1.0362697275464	-0.607700515215895	-0.237325313684305
RR42_RS04885	RR42_RS04885	nucleoside-triphosphate diphosphatase	1.2423715149522	-0.495808795457258	-3.29037007563213	-3.52623053119501	-1.28143750933226	0.0440918063858191	-0.677428829425588	-0.329500967263176	-0.0878562363665547
RR42_RS04890	RR42_RS04890	ribonuclease PH	1.91313917449971	1.05213768873704	-0.384504060750878	0.714460081433762	1.17509386124263	-1.42347582146337	-2.1286157296997	0.202627288439289	-1.37020801332014
RR42_RS04895	RR42_RS04895	serine/threonine protein phosphatase	-0.678262967544031	1.36322274436142	1.94653580220778	-0.729027200463762	1.16615544830582	1.54012214309741	0.199725144310639	0.0542235909778598	0.603823140179291
RR42_RS04900	RR42_RS04900	serine/threonine protein kinase	-1.28263218073879	-1.74195264280884	0.110884079629272	-0.864119015138804	-0.109533938516153	-0.730588316721822	-0.00134630110365078	0.360266382827003	0.0722916048024719
RR42_RS04925	RR42_RS04925	transcription elongation factor GreB	-3.00691922872213	-0.166772570719675	-0.383905972247559	1.25920935312636	-0.477603011480098	0.517230610086663	-0.00911163505844606	-0.010201341455281	-0.174340293221021
RR42_RS04935	RR42_RS04935	hypothetical protein	-2.17619345651631	2.08054812576377	0.991123666405101	1.24688508505171	-1.64233388735422	-0.858131698662987	0.354760274079033	0.353032136066096	-0.205289343300018
RR42_RS04940	RR42_RS04940	hypothetical protein	0.582601196979328	0.542223697148418	-2.64471617997277	-3.55235357467097	-3.53779295521557	-3.43433253519177	-0.336250731722573	0.0685812755943841	0.288604834368641
RR42_RS04950	RR42_RS04950	hypothetical protein	0.0478243940886003	-0.0182201460642323	0.907809174238276	0.339790969739565	-0.495966777543793	-0.790867029727579	0.184615230987425	0.367922637466582	0.251188234307559
RR42_RS04965	RR42_RS04965	hypothetical protein	0.773013529121374	0.645045097515664	-0.78588052119408	-3.23860325931185	1.29329612139509	1.04923071657125	-0.0794532560245641	-0.0756011258721321	-0.562615797557654
RR42_RS04970	RR42_RS04970	aspartyl beta-hydroxylase	0.843234511369946	1.27969771602586	0.189430820695666	0.0326217125376346	-1.69895846137753	-0.635182725445325	-0.152903319798776	-0.271884374097314	0.0789144847140525
RR42_RS04975	RR42_RS04975	histidine kinase	-0.105000873337905	-1.79601061211755	0.69123064232157	-0.561460217167065	-1.37879230985133	-0.129045737338169	0.024604804269182	-0.0133314526501726	0.372715243356748
RR42_RS04985	RR42_RS04985	2-aminoadipate aminotransferase	-1.15909454352178	-1.33782536397726	-0.0154374707174553	-4.26977377624493	0.192134152811742	-0.0624174346526316	0.221056712722706	-0.038839008621182	-0.0333650626035184
RR42_RS04995	RR42_RS04995	single-stranded DNA-binding protein	-2.46437890259006	-3.01936835213349	-2.31625946291447	-3.14292660339071	0.0167028107724509	0.149134593352257	-0.276161956190986	0.717981591430238	0.147685116005945
RR42_RS05000	RR42_RS05000	hypothetical protein	1.30731506884236	0.0030782859201911	1.23664533258741	2.03049029551803	-0.505782892516187	-0.669485224566027	0.429764598601765	-0.0777130855726213	0.376640104186441
RR42_RS05005	RR42_RS05005	NAD(FAD)-utilizing dehydrogenase	-4.08272324437594	-0.638455740476659	1.05192400509496	0.987464220683179	1.05867194061792	-4.57542631232355	-0.0248589791393061	0.310320280913069	0.30877389628231
RR42_RS05010	RR42_RS05010	hypothetical protein	0.403338353468496	-3.37235742449148	2.46624396555316	-1.29967948997382	2.21036480372837	-1.03590472442307	0.300268927214272	0.135867753291622	-0.0430611998301974
RR42_RS05015	RR42_RS05015	peptidase	0.948379687938324	-1.48467365470043	1.57232724950647	0.515026788097407	0.6054760618618	-0.771406822605441	0.106487970702555	-0.159292247013701	0.0304626287458333
RR42_RS05020	RR42_RS05020	SAM-dependent methyltransferase	0.363583118565788	1.08211534476176	-0.265818075046144	-2.02911843660552	-0.147027480873599	-1.48900983550383	-0.0306876763759665	-0.272947342934438	-0.0402252235597782
RR42_RS05025	RR42_RS05025	bestrophin	1.65149756720862	1.39210389320804	-3.37500727464169	-3.5712127365298	1.16528501903677	-0.182455216636801	-0.142551296136405	0.0244293370602942	0.393926800949248
RR42_RS05030	RR42_RS05030	hypothetical protein	-2.90592164418233	1.7179672066101	-2.28410904016637	-3.58959918570294	0.503380562596942	-3.00250949208123	-0.821765407430585	0.424353497342644	-0.0263452243244749
RR42_RS05035	RR42_RS05035	LuxR family transcriptional regulator	-3.37049521977103	0.672891021918138	-1.15092337331629	-0.107866184562302	-4.02283540996518	0.521846025189415	-0.095163495776568	-0.674019950318824	-0.139259904188098
RR42_RS05040	RR42_RS05040	gamma-glutamyltransferase	0.137653052589697	0.185871020792388	0.0223033715255606	-0.638644052685922	-0.00509334411678308	0.108692296348634	0.0729007497614099	-0.107072718878737	-0.0829232086451525
RR42_RS05045	RR42_RS05045	hypothetical protein	0.318208519763183	-0.0527003972407028	2.60478447198731	0.12961294905027	1.28516088757932	-1.7300805269239	0.612112024824866	-0.0199795497062566	-0.512735296407562
RR42_RS05050	RR42_RS05050	transcriptional regulator	1.39727182988472	0.217845396000839	0.107780554525927	-0.0850543950816143	-0.187260118870205	-4.43740525988483	0.40508213665444	-0.207378027716972	0.158435451302059
RR42_RS05055	RR42_RS05055	ABC transporter	-0.138769737287432	1.68351228498114	-1.34407747034646	0.960364352332076	-0.104317033101563	-4.74075027092651	-0.164354316055033	0.230153355995487	0.317979199846843
RR42_RS05060	RR42_RS05060	hypothetical protein	1.10351662322184	0.207708985183058	-3.56257422304354	-0.829285338490947	-4.75610284658477	0.616635941086148	-0.384105545851926	-0.275881751005687	-0.0181707254216725
RR42_RS05070	RR42_RS05070	amino acid permease	-0.480310303525297	0.729112703288221	-1.35254629689542	0.610393536100102	-2.88243698817709	-0.536513487033967	0.0731564366857629	-0.300534585088832	0.107087655718735
RR42_RS05075	RR42_RS05075	aminocarboxymuconate-semialdehyde decarboxylase	-0.109023094319576	-0.330899410629385	-2.94903726542121	-0.387462163653856	-0.195118179113246	-6.10431281307362	-0.166533994734993	-0.28965493035718	0.0295674960047132
RR42_RS05080	RR42_RS05080	3-hydroxyanthranilate 3,4-dioxygenase	-2.18453532707188	0.196505298846461	-3.30998379690292	-2.90820924173198	-4.56365434237555	-0.310681922735772	-0.743722999131425	-0.392356442643742	0.573454316594036
RR42_RS05085	RR42_RS05085	2-aminomuconate deaminase	-3.93830726541797	-4.53417343628608	-4.43387032281913	-4.66620494071092	0.962363608398934	-1.01196367259768	0.508592546416026	-0.430677853390221	0.43930553686824
RR42_RS05095	RR42_RS05095	4-hyroxy-2-oxovalerate aldolase	2.071233753349	-3.66328294410053	-3.86497947808067	2.00286157742126	1.08924810023616	1.34171192064429	0.841554100163573	0.150421344506412	-0.794358232996255
RR42_RS05100	RR42_RS05100	acetaldehyde dehydrogenase	-1.17350981521505	-1.0859831982612	-0.062819100649726	1.66666985982835	-3.73051024481454	-3.47564984923328	0.236599027612059	-0.790626918952158	-0.151411144009771
RR42_RS05110	RR42_RS05110	betaine-aldehyde dehydrogenase	0.40236487296527	-0.222764287013039	0.0689917161585164	-0.586341291350884	0.0973136681588141	-0.609990973015669	0.101015782120778	-0.150334107092519	-0.236725250820414
RR42_RS05120	RR42_RS05120	ABC transporter substrate-binding protein	1.50645434097761	0.772724796735019	2.78715356995873	-1.98612179884045	1.5751806454222	-0.0229809107049493	0.0186396677543369	0.497156441416683	-0.187358835574616
RR42_RS05130	RR42_RS05130	2-aminomuconate deaminase	2.10052287492776	-2.79716287676208	0.0863471841203898	3.41960166279773	-3.46579817468041	1.31172467857836	0.703379626801566	0.542024783923084	0.189297195463182
RR42_RS05135	RR42_RS05135	dihydrodipicolinate synthetase	-3.84184805632758	-3.93015211275655	-0.608290778351208	0.986813966101681	1.87760147709572	0.393180624059194	0.424999195116973	0.474404864298598	-0.11190080678092
RR42_RS05140	RR42_RS05140	lipase	1.64517222702433	-0.616463065475713	0.810007830109591	0.599116601113187	-0.291374569641971	-0.663512248130614	-0.289687598191083	0.104787400298049	0.129441097610465
RR42_RS05145	RR42_RS05145	glyoxalase	-2.57844477503935	-2.94291578331391	-3.93362507994422	0.39921298473728	-3.60974075342142	-2.09002762046659	0.710843869374668	-1.4260371964411	-0.269606460603545
RR42_RS05150	RR42_RS05150	5-oxopent-3-ene-1,2,5-tricarboxylate decarboxylase	2.4101597524869	-4.66002368945539	0.0227857210026738	-0.245999255876641	-1.56192205923183	1.23532328836829	0.0514462321494261	-0.35602478200598	0.279794897718818
RR42_RS05155	RR42_RS05155	hydroxyacid dehydrogenase	0.486843699928828	-0.0651309408490043	0.803135756462792	1.3233446555006	-1.75234171333048	-5.05598150526708	-0.0849919762360417	0.378664282451349	0.132938965219287
RR42_RS05160	RR42_RS05160	glyoxalase	0.426949418536887	-1.3014542679115	0.543930353674218	-0.686620612109935	0.733217640137659	-0.321661896828738	-0.713606587662055	-0.227974131081015	0.0077052028673692
RR42_RS05170	RR42_RS05170	porin	-0.472238112843734	-0.323219340393907	-1.99056731861678	-0.324942425729428	-0.213185775854247	-1.23697648659754	0.197676360338946	0.17509164702328	-0.392116723015065
RR42_RS05175	RR42_RS05175	porin	1.20380481701889	0.388866162979007	1.65517087536524	-0.618125048979836	-0.0627708852261947	-0.692487452724894	-0.167244986867212	-0.0428219004765887	0.220761431466978
RR42_RS05180	RR42_RS05180	hypothetical protein	0.894397590914732	-0.744285012526917	-0.617970593467087	-0.0338263282807569	-0.261277813404062	-0.681958050815604	0.0557819527764806	-0.0865359478373684	-0.0331834126108632
RR42_RS05200	RR42_RS05200	aminopeptidase N	-1.75350240153806	-1.67870384072118	-0.848585124432943	-0.425583607772235	-0.830467310237924	0.468489670218829	-0.0187035321407722	-0.336551822544485	0.0392716522683477
RR42_RS05205	RR42_RS05205	membrane protein	-1.11579343537563	-1.68298606983137	-0.144026967899248	-2.34362920101493	-1.7467449668418	0.649958118747132	-0.126448487676524	-0.258550480314742	-0.0497274857233156
RR42_RS05210	RR42_RS05210	malic enzyme	-1.53734240486632	-1.78889675266276	-1.64530433641943	-1.01026821122253	-1.44107585683856	-2.21670118942221	-1.49536187444941	-2.54165862673911	-2.0927907241581
RR42_RS05220	RR42_RS05220	aromatic-ring-hydroxylating dioxygenase	0.44616744550408	-0.738560573737699	-1.07676283047997	-0.228524830625217	-0.886954125216325	0.551128245335517	-0.138138472299128	0.241806646968086	0.322638754619519
RR42_RS05225	RR42_RS05225	MFS transporter	-3.02126738736598	-1.89667812793688	-2.04184320032404	-0.919561283358064	0.320157399854029	-1.52818426716076	-0.411512978254712	0.234419056681983	-0.187795153192046
RR42_RS05230	RR42_RS05230	LysR family transcriptional regulator	1.2765802610723	-2.58717211011783	1.7400731429851	0.813902184847123	-3.25665187888079	-3.87543878955063	-0.806536453220427	0.59386982819291	-0.547354596142971
RR42_RS05240	RR42_RS05240	LysR family transcriptional regulator	-2.52895678263705	-0.592062348214683	-2.88746745595327	1.2041498463475	0.108874057346239	-0.205833514282289	0.38469311380436	-0.296063821178578	-0.204589864649335
RR42_RS05245	RR42_RS05245	porin	-3.12988501112421	-0.505242692360708	1.62867202450857	-1.47446535148742	0.241253018489863	0.405015476706825	-0.0186449335887646	-0.242577688728279	0.166167748745374
RR42_RS05250	RR42_RS05250	OHCU decarboxylase	-3.56972190274992	-4.07621773697161	-3.09659208463646	0.51414733767324	-0.0821056600236053	-3.84571153018663	-0.380968922098452	-0.226465554807061	0.21024514929094
RR42_RS05255	RR42_RS05255	allantoinase	-0.632448607340454	0.319519940506442	-0.330165403273171	-0.612938544861273	-0.801762755882205	-0.584532064453246	-0.640149831668519	-0.278243954338724	-0.576619897658313
RR42_RS05260	RR42_RS05260	purine permease	-0.934360734325191	-2.44808686211204	-2.40209589189909	2.17480629440793	-0.025035439697502	-0.48238334311337	0.387459750535057	0.256492312204398	0.286857528623523
RR42_RS05265	RR42_RS05265	GntR family transcriptional regulator	0.784232762968368	-0.0898652335467626	-2.11582020671724	-1.02898472424068	-1.6457975939983	-0.317619741979447	-0.229704243239507	0.127885874404203	-0.108415290295598
RR42_RS05270	RR42_RS05270	5-hydroxyisourate hydrolase	1.8544267051187	0.894697579205094	-4.81748893061946	0.136770700970667	-1.41472606800366	-1.68063802929516	-0.263049234039052	-0.000260411295983504	-0.085232966004352
RR42_RS05275	RR42_RS05275	membrane protein	-0.464164533660439	-0.158541642050837	-0.122404943039153	-0.292582568985164	0.113196465044896	0.0280664064586563	-0.447293105780663	-0.328070612225851	-0.0719283029923659
RR42_RS05280	RR42_RS05280	cytochrome C	-2.75592412465896	0.500764964441556	1.04136685689838	0.745004257630086	-1.86693912323391	-0.409894525246832	0.25610034097475	0.0936108024000917	0.112237174573837
RR42_RS05285	RR42_RS05285	quinonprotein alcohol dehydrogenase	-1.49625134602699	0.413224454697103	0.716474860755742	-2.45578994456941	0.248936581495078	0.253236208191361	-0.0653615439469563	-0.305372376819976	0.114306184377782
RR42_RS05290	RR42_RS05290	ankyrin	-3.00842501813639	-3.84187420677803	-3.34928073118113	-3.73132992880991	-4.47880316104071	1.19642867830276	0.210527955841764	0.281615936891086	0.47957402544217
RR42_RS05295	RR42_RS05295	hypothetical protein	-1.17910626287881	1.70103607103814	-3.97913010430218	-0.985502502079635	-0.888716780164721	0.759624500932327	-0.0666788270865955	0.297017659721409	-0.198273045038396
RR42_RS05300	RR42_RS05300	TonB-dependent receptor	-0.156390464949378	-0.250055464008669	0.734005468323685	-0.459209479198827	-0.308200435308307	0.379501252472167	-0.0865770904540466	-0.101259217331798	-0.0164161590021835
RR42_RS05305	RR42_RS05305	NADP oxidoreductase	-3.94058415021492	-0.421265524718531	-0.328576558095344	0.00274505200503683	-4.92146986666423	-1.43027028229611	0.0645947024999527	-0.071050729837875	0.298930381587546
RR42_RS05310	RR42_RS05310	hypothetical protein	-3.3709874170048	-0.012546151887588	1.03952133591514	0.215377895311247	0.548914783635586	0.714766476815126	0.330139438270669	0.637257742983306	-0.0448413630765101
RR42_RS05315	RR42_RS05315	fatty acid desaturase	-1.47276512381898	-2.93799182149799	-0.173673901697364	-3.57400336984919	-1.59903540582092	-0.242934634502542	-0.319335370150787	-0.292415874854173	0.0178646230202099
RR42_RS05320	RR42_RS05320	guanine deaminase	0.193701319140139	-1.27858951071944	0.0281850781380038	-0.484982387121108	-1.99865784873237	-0.224860401612773	0.45608466525819	0.40884314852809	-0.090239112822878
RR42_RS05325	RR42_RS05325	adenine deaminase	0.43295334580015	-1.40921641190835	-1.60063976440324	0.621239145227775	-1.89174190737991	-0.826270436744034	-0.290517419912722	-0.134421480883178	-0.150234841197782
RR42_RS05330	RR42_RS05330	xanthine dehydrogenase	-1.6035272001122	-3.81010607398531	-3.3863121529197	-4.96462731015636	-4.47933384869168	-3.9105693135965	-0.339317246677685	-0.575798712781922	0.891327006761014
RR42_RS05335	RR42_RS05335	aldehyde oxidase	-1.23130930757702	1.02794898415106	-0.460772001608378	-0.829427178955114	-0.72538496600716	0.343496636505761	-0.44373980668204	0.105613699730594	-0.224391301082245
RR42_RS05340	RR42_RS05340	FAD-binding molybdopterin dehydrogenase	0.397029350451454	0.79912296786664	-4.37605266951087	-2.46587808694479	0.0766669705082867	-0.959900636799086	-0.269610218665018	-0.115810709504391	-0.241789255859934
RR42_RS05345	RR42_RS05345	LysR family transcriptional regulator	0.918381647602696	-0.259863414842416	-3.43538561702694	0.0756238570257536	-1.08755780198079	-0.0918978495179244	-0.180392350199213	0.122886849082422	-0.313707672166868
RR42_RS05350	RR42_RS05350	tungsten ABC transporter substrate-binding protein	0.577982423662405	0.813251757970388	-0.762123083953542	0.148054861779943	-2.14234819637335	0.583507650824283	0.247381491349924	0.0801376914594846	-0.0232299475647763
RR42_RS05355	RR42_RS05355	LysR family transcriptional regulator	-2.96950491817164	-1.56292582921347	-0.293868880867615	1.30201641013681	-1.17443728584336	-0.921466047445349	-0.112095001118574	0.0188676920153981	0.0873187369226414
RR42_RS05365	RR42_RS05365	hypothetical protein	-3.66712741199744	-0.231718472211217	1.16933842261618	-1.39943317095049	0.97814499784623	1.17653958636262	-0.403187438084884	0.610289955455208	0.262580547639032
RR42_RS05370	RR42_RS05370	ABC transporter permease	-0.823027610759954	0.35482213090798	0.114301488512179	-1.64182159613787	-0.639265086527355	0.788139109496372	-0.215911448924504	0.0178861923027292	0.354676384928568
RR42_RS05375	RR42_RS05375	hemoglobin-like protein	0.835532905610091	-3.40141934552847	-3.06582966778144	-3.16746352701326	-4.22205058238179	0.801123686943744	0.129957548642999	0.0861598080335113	0.396411009017944
RR42_RS05385	RR42_RS05385	LOG family protein	-2.7144599424449	0.443201141133891	-2.22146682207105	-3.54899665446501	0.474220895575595	-2.88732687910706	0.0855013993217307	0.151637397887124	-0.205248569458408
RR42_RS05390	RR42_RS05390	TetR family transcriptional regulator	0.720127427272423	1.359931187703	-0.0955938627507399	-1.76506445756262	0.000364725263913623	-0.187533235133256	-0.0339340397718013	0.372145591849074	-0.612582733059904
RR42_RS05400	RR42_RS05400	GDP-mannose-dependent alpha-mannosyltransferase	1.54680606679608	-0.960406262725066	0.80263900901015	1.58313465457628	-0.359009328761399	-0.830472279432661	-0.102293553653348	0.101590493624546	0.00979742549366215
RR42_RS05405	RR42_RS05405	serine/threonine protein phosphatase	-2.91719619832163	0.406173089338256	0.61869915564405	-0.100927985782659	0.0220820062810051	-0.227701078829468	-0.337420763867036	0.192148091619082	-0.406766903130992
RR42_RS05410	RR42_RS05410	acetyltransferase	-1.75209272862022	-3.0893807630769	2.64181340014683	1.06394604866655	-3.92697077021215	0.394896399250286	0.484246377101811	0.60186986144629	0.407752947030099
RR42_RS05415	RR42_RS05415	membrane protein	-2.43002668082378	-3.25560746264501	1.01390145807071	1.21057755034959	0.909157194435611	1.10215341322382	0.234675443818506	-0.323686897341851	-0.366512425327399
RR42_RS05425	RR42_RS05425	membrane protein	-2.91344792579594	-3.20549544799075	-3.34230798669297	-3.7397435221711	-4.044721685789	-4.25318247484289	-4.1435361709234	-3.86422013922497	-3.64187808208665
RR42_RS05430	RR42_RS05430	DNA-directed RNA polymerase sigma-70 factor	-2.25539272077652	1.17671770710506	-1.90019529837643	1.812908638751	-0.404678151769767	1.43902705139663	-0.142484731194674	-0.0237668009383522	-0.235905285231194
RR42_RS05460	RR42_RS05460	peptidase M23	-2.01797173459909	0.75286843989368	1.10410660500106	0.379770167867819	0.100044437981935	-0.442606239955309	0.0987701134913749	-0.0209109197446809	0.447488965928139
RR42_RS05465	RR42_RS05465	2-isopropylmalate synthase	-2.01742445896176	-1.89959857742322	-2.79161884650817	-0.401105752452511	-0.127674245612733	-0.729431152272031	-0.863139542874173	-0.709444490456784	-0.958932456037332
RR42_RS05470	RR42_RS05470	lipoprotein	1.50860416829615	0.726234798604191	0.112486358793683	-0.583495750440846	0.271158352711504	-0.194956176758922	0.188202301035617	-0.0916633824857444	0.203840243461615
RR42_RS05475	RR42_RS05475	ABC transporter permease	-1.05845328226722	-0.501997884535183	-0.457901213923696	-0.93040432634759	-0.0470854172392757	0.52060324998775	-0.195813289904251	-0.0759582214729032	0.103414547496387
RR42_RS05490	RR42_RS05490	NAD(P)H-quinone oxidoreductase	0.0155316518883188	-3.49275327492989	0.0274574631740609	-1.51883701419141	-1.27895852794284	0.263128741012398	-0.0125200350152657	-0.13290586449041	-0.289285878637698
RR42_RS05585	RR42_RS05585	ADP-ribose pyrophosphatase	3.11005907282458	1.94508493143618	-2.78148690082363	-0.1284159143037	-4.16247054935502	-1.14787342448547	-0.979161144491333	0.592534102326556	0.27667172780731
RR42_RS05590	RR42_RS05590	hypothetical protein	2.41159154725976	-0.815245689980052	-0.23492430460552	1.08965113922749	0.401943546457505	-1.08132352600281	0.504250301855014	0.391562692340971	-0.537317233278541
RR42_RS05595	RR42_RS05595	acyl-CoA dehydrogenase	-0.0219339460734407	-0.6481648017098	-0.556593839073429	-0.301432450266518	-0.858321689801945	-3.42274206296384	0.764803528022442	0.115241017131416	-0.172787279400263
RR42_RS05600	RR42_RS05600	acyl-CoA dehydrogenase	-2.21718263101795	-0.585835333177174	2.02672677724253	-0.797066239586778	-1.7596878945545	0.386634640741823	0.0393466460360334	-0.355890302879601	0.367449348785805
RR42_RS05605	RR42_RS05605	dehydratase	-1.0337339630158	0.741421506160908	-1.52942787585481	0.755003216562789	0.408721677012054	-0.176569163301189	0.448391224599511	-0.122052204697198	-0.316877369741441
RR42_RS05610	RR42_RS05610	dehydratase	0.57131230384203	-4.56295083417207	-4.53187849034514	0.897779770665604	-5.27504804136235	-5.08022945955324	0.80922331892874	-0.399865597023594	-0.647719737467631
RR42_RS05615	RR42_RS05615	MFS transporter	-2.94413048706714	1.02192889467172	-0.7758481186753	-3.84335336450229	0.46733375701167	1.42408544252955	-0.628599583165735	-0.301192629124974	-0.356605679425064
RR42_RS05625	RR42_RS05625	4-hydroxyacetophenone monooxygenase	-0.625809032874638	-0.540077809090567	-0.25963101664713	-2.15241881561917	-0.156120018080919	-1.12275911441423	-0.17550613640583	0.171949872280307	-0.00871259452244907
RR42_RS05630	RR42_RS05630	branched-chain amino acid ABC transporter substrate-binding protein	-0.643942926521507	0.930842089251144	0.259930282235161	0.150780944059303	0.495744602316992	0.267199811385054	0.0696200641246481	0.204709623028185	0.0621762915486366
RR42_RS05635	RR42_RS05635	urea ABC transporter permease	-0.96099439831204	-0.639365673255192	-1.25214770293639	-0.147331284950497	-0.298679612627587	1.35051629437034	0.123525789740609	0.205351839431348	0.0221052013283777
RR42_RS05640	RR42_RS05640	amino acid ABC transporter permease	0.960649075048756	-1.05936666820342	-1.96180714963069	-0.0289841947245884	0.0564080965636523	-0.177478735463442	-0.131662178885826	0.150234311575717	-0.178505957939472
RR42_RS05645	RR42_RS05645	urea ABC transporter ATP-binding protein	-3.00263398566863	-1.3882191171775	2.53187768176482	3.05625656819013	-3.88578521004204	-4.64829941982848	-0.955455768855715	-0.488934966728913	0.115636744571978
RR42_RS05650	RR42_RS05650	urea ABC transporter ATP-binding protein	0.814320996647226	-3.30476228346097	-3.59863579519699	-0.0245286794580313	-0.0423713695197604	-0.491651991936832	0.832988842985721	-0.0429222230930625	-0.0596712014855058
RR42_RS05655	RR42_RS05655	urease accessory protein UreD	2.09210637789372	2.60721277187994	-3.44647678212454	-2.14523320772701	0.312294410843397	-0.362062189660238	-0.808799344538939	-1.40813652869706	-0.422118504650136
RR42_RS05675	RR42_RS05675	urease subunit alpha	-1.09089791009527	-3.06260126015241	1.08622165400312	0.824444681162492	-0.0593561990798206	0.498044421181744	-0.27095112660913	-0.115727458463391	0.163311489324229
RR42_RS05680	RR42_RS05680	urease accessory protein UreE	-3.30158509699664	-3.63749436461563	1.74565236811081	0.128623660472218	-0.872287343115199	0.0987815628339034	-0.340547635831494	0.0697162359913517	-0.860850218278171
RR42_RS05685	RR42_RS05685	urease accessory protein UreF	-5.42690379057586	-3.72181024982525	-4.3859758363807	-0.384513502565509	-0.0494689048000936	0.457579573118373	-0.74046583528879	-0.310331656548092	0.234591823374483
RR42_RS05690	RR42_RS05690	urease accessory protein UreG	-3.49918742194642	-1.28036857308524	0.17434771671917	-1.95639868201499	-0.738452441604012	-1.73640042342455	-0.132211766288835	0.0413603075007015	-0.384153357744297
RR42_RS05695	RR42_RS05695	pyridoxal-5'-phosphate-dependent protein subunit beta	-0.42780090552608	-0.204738645422308	1.96755993680487	0.645890275507588	-1.57761776742519	1.54144531875814	0.0448630202578097	0.067874350268402	0.603982915107617
RR42_RS05700	RR42_RS05700	hypothetical protein	-0.672756661024264	-3.70566841541814	-3.35686776045844	-3.92113090857364	-1.9555383341274	0.7533018375375	0.257303003262975	0.079542839985204	-0.652727090980632
RR42_RS05705	RR42_RS05705	hypothetical protein	-3.45593297942304	-1.4245662618922	1.104784722615	-0.632994047019752	-0.639274449735747	0.612098359497039	0.0449312075420081	-0.0993946504416248	-0.0895253911068412
RR42_RS05710	RR42_RS05710	glutathione S-transferase	-1.11744663113592	0.67288919226603	1.19159995399709	0.0965550670661417	0.333591552632729	-0.645350301874475	0.330698551862162	-0.113145347585139	0.0694430601627558
RR42_RS05715	RR42_RS05715	acyl-CoA dehydrogenase	0.805166056296224	0.975691418783503	-1.24555811383294	0.55097946996311	-0.871078223559044	0.568000470580605	0.313314354268297	0.250964487189568	-0.104303963280756
RR42_RS05720	RR42_RS05720	LysR family transcriptional regulator	0.990371392172614	-0.866244387256962	2.11161178911276	-0.102976926217972	0.0653679583929957	0.192015325707906	-0.271981273026999	-0.238613181159311	-0.12998475249925
RR42_RS05725	RR42_RS05725	hypothetical protein	-0.114413916244547	0.343764610562271	-0.560476529140715	0.603658113041904	1.09775112774194	0.640279750707487	-0.979913561743631	-0.0667889041111833	-1.03830172224126
RR42_RS05730	RR42_RS05730	DNA-directed RNA polymerase sigma-70 factor	-2.06900512370117	-0.242846060706363	-0.676357652350172	-1.56203715919506	0.332067632608068	-0.830987594699621	0.0636825436626295	-0.195678073379153	-0.282943272529474
RR42_RS05735	RR42_RS05735	VWA domain-containing protein	-0.645631650188618	-1.97273991855225	-0.0884917607695652	-0.246367091746871	0.379400317066896	-0.359411183828267	-0.00837301296593534	0.231356846176616	-0.355314035096561
RR42_RS05740	RR42_RS05740	ABC transporter substrate-binding protein	1.47328852952359	-3.27569703976862	-2.06222173018832	0.742490937812154	-0.668067671418953	0.675395539973786	0.247372626788834	0.0869533801548062	0.138488425373202
RR42_RS05745	RR42_RS05745	aminoglycoside phosphotransferase	0.409874286846196	1.14531890076318	1.14313528774284	0.307769410002805	0.0990192167261802	0.337254304865659	-0.0576090000478191	-0.0582356124546517	-0.0385058493052913
RR42_RS05760	RR42_RS05760	3-hydroxyacyl-CoA dehydrogenase	-3.25022006153022	0.346859692301392	-2.9693957011863	-2.71007092077008	0.58247692505594	0.437492505949243	0.200393803270805	0.20512617494551	-0.0948058677569676
RR42_RS05765	RR42_RS05765	glutathione S-transferase	-1.0360646817449	0.392018401773241	1.04637246883023	-0.423530500588187	0.33448497593035	-0.167059375236977	-0.00102694341614384	0.179064523777577	0.385003866194117
RR42_RS05770	RR42_RS05770	aminotransferase	-1.1604526495645	-0.0438763741475717	0.901388838449387	-0.118664705402223	-0.281498306371608	-0.138981434635868	-0.682047266775444	-0.314738809048914	-0.0937909497934103
RR42_RS05775	RR42_RS05775	hypothetical protein	-3.08843389523762	-3.55157200307375	0.698555317903788	-3.81602247370968	-4.36030655190986	1.23539039816975	-1.03979217238045	-0.00990480126348106	0.595872760944063
RR42_RS05780	RR42_RS05780	hypothetical protein	-3.12494317168762	-2.766134012338	-2.48606264421552	-0.576825770370354	-0.83600770542124	1.21014646322174	-0.274414166500613	-0.188000913127238	0.331839503109258
RR42_RS05785	RR42_RS05785	hypothetical protein	-0.879471439542685	-0.922867098309728	0.508170859069872	-2.13939767153976	-0.196474763803754	-0.482468871688433	-0.37437265081044	0.12857144063764	0.215890864376467
RR42_RS05790	RR42_RS05790	lipoprotein	1.82569309356308	1.31463937926058	-0.647417274228283	0.88997317158067	1.20882805331104	0.834595674439085	0.632156694914647	0.444491950810103	0.801287405961942
RR42_RS05795	RR42_RS05795	N-formylglutamate amidohydrolase	-0.898159033669578	-1.89287713256345	-0.976357140627269	0.927788955321356	0.511900298033633	-2.20587623464077	-0.0289374476316752	0.0850083015936055	0.170899136117304
RR42_RS05800	RR42_RS05800	ABC transporter substrate-binding protein	1.11175495548304	1.46435997916354	-0.619166100749065	0.173361610412097	-1.72388341264466	1.55801056787038	0.437037087969563	0.501307273668663	-0.114065909933829
RR42_RS05805	RR42_RS05805	LysR family transcriptional regulator	2.08355230756403	1.94600959068042	-0.441765862883993	1.355887932126	-0.67977124174982	0.635548180749538	0.152648049818811	-0.509730579455142	0.407643328024693
RR42_RS05825	RR42_RS05825	hypothetical protein	0.644187584082943	0.510088684111579	0.389654026318599	0.275474956270723	0.665227324168716	-0.399946511753309	-0.5382058295668	-0.0502074866925094	-0.205805610255128
RR42_RS05830	RR42_RS05830	hypothetical protein	-1.70042423977965	-2.01816296608402	1.87753285353317	1.13679283434014	-0.0472515135251338	-3.19427027756241	0.16729110658869	0.153145979827929	0.00628508470274322
RR42_RS05835	RR42_RS05835	VWA domain-containing protein	0.784250416906161	-0.415391412644558	0.701084748407725	0.622416475421813	-0.748272066756551	-0.528947344471219	0.0875877595694018	-0.0797357498832511	-0.0532836190100612
RR42_RS05840	RR42_RS05840	GCN5 family acetyltransferase	-4.30421478697578	3.56264060302826	-0.157508455295331	-4.99467908249441	-5.28466570044412	0.593054970625749	-0.0218780228658515	0.0680868987630428	0.272373418263831
RR42_RS05845	RR42_RS05845	ATPase AAA	-1.19162633878496	-0.572642637906717	0.952905095874989	0.5188194574862	-0.892616111912471	-0.743527275381994	0.0799354576539716	0.283460157403632	0.215967760819044
RR42_RS05850	RR42_RS05850	cytochrome C	1.18062436124829	1.67450414465733	-0.865515765136772	-1.73954011088469	-1.21058786288157	0.184680208416791	-0.722513562546895	-0.177100525675924	-0.415532997425633
RR42_RS05855	RR42_RS05855	cytochrome C	-0.105136374104075	0.056590741847457	-4.77318525686898	0.586360743671374	-4.84740466721143	-5.47373732656136	0.414335050531447	-0.0444891233633286	-0.186928427027148
RR42_RS05865	RR42_RS05865	hypothetical protein	2.27343661982766	-3.47253553733275	-0.482442894545141	-0.257576078524559	0.481707068741903	-1.40464032751842	0.16519972494475	-0.349986165317764	0.0982032891493719
RR42_RS05870	RR42_RS05870	SAM-dependent methyltransferase	0.814630767153087	0.396793354302192	0.746584365556526	-0.141438451410775	0.0336881259327645	-2.27094659295973	-0.0856540755813596	0.0605751704099126	-0.33207839357522
RR42_RS05875	RR42_RS05875	protease TldD	-2.13062165378513	-1.63254194315971	-0.837145428012876	-1.96831498810229	-0.322447277707958	-1.58521701197838	-1.31223960589314	-1.33899210966358	-1.25150562099726
RR42_RS05880	RR42_RS05880	acyltransferase	-2.23536395666166	-2.93765237683666	0.986904630605085	0.00873795043690206	-0.569051842717397	-0.286367507943862	0.154747383869564	-0.0771509630287751	0.156317494447039
RR42_RS05885	RR42_RS05885	hypothetical protein	1.1619075315738	0.2189643223715	-0.491359807924639	0.997509603017749	1.15801583343145	-0.111893167355024	0.465563001422634	0.63191929748935	-0.0935943829104332
RR42_RS05890	RR42_RS05890	glutamine-synthetase adenylyltransferase	1.44146082329403	-1.16965802021419	-1.68807336290335	-1.02931489294915	-1.13554119864338	-1.27599845336481	-1.09279490856544	-1.71317150430817	-3.08956782999616
RR42_RS05900	RR42_RS05900	peptidase	0.656621514156118	1.15648718682696	0.314057305915088	0.932381112787223	1.4935264971211	1.2483113636432	0.607714325088915	0.338764930917844	0.276858410902938
RR42_RS05905	RR42_RS05905	hypothetical protein	-3.71828750029762	-3.24377359628744	-2.14205729772997	0.314183246950303	-4.06298419066239	-2.84621055981935	0.753324648481069	0.11020650952364	0.832764455736685
RR42_RS05910	RR42_RS05910	DNA repair protein	1.44783206382152	1.08660969390059	1.38387811938193	-1.95971710336183	-1.45848666057846	0.97064807695223	-0.225624329061988	0.387686500053045	0.957091498141177
RR42_RS05920	RR42_RS05920	HrcA family transcriptional regulator	-3.48370711310803	-2.67995844918502	-3.63825283264975	-4.29579684087749	0.636271791611679	-4.33007768608137	-4.46065976692836	-1.09135171468622	-0.994736493832567
RR42_RS05930	RR42_RS05930	RNA-binding protein S4	-3.08471918262573	-2.86101823402637	3.26234543892609	0.54055803078131	-0.325186495321916	-1.47018248105691	-0.610125334043024	0.148673121616084	0.25535078461769
RR42_RS05935	RR42_RS05935	membrane protein	2.91774851333712	-2.76530289789645	-2.38352312472832	-3.51023172875533	2.02311724909573	0.564700670796035	0.361175058019302	-0.337359896952086	-0.128137221589261
RR42_RS05950	RR42_RS05950	phospholipase A	0.567830914502606	-0.384250522313913	-0.0610741241371927	-1.05884504911692	-0.119956775175398	-1.01123332783926	0.0892203142011497	0.0930381942755906	-0.156157932279646
RR42_RS05960	RR42_RS05960	multidrug DMT transporter permease	-1.18687482347747	1.74035013371524	1.01501286727559	0.0762607740775963	-2.65555088494714	-0.168359533305208	0.377223353379108	-0.67552042270097	0.127829848519068
RR42_RS05965	RR42_RS05965	malonic semialdehyde reductase	-4.06636871576649	-4.39411840932193	-4.61834978849057	-4.85691733684748	-5.23320300961051	-5.30829319213306	-0.843971288405618	0.140132137856119	-0.379290547023527
RR42_RS05970	RR42_RS05970	endonuclease III	1.03345258484913	-0.671838408910666	0.669534528392088	0.38670936044193	-0.360776598256468	0.735587638728628	-0.128146881462967	-0.123664405529051	0.0183605973649432
RR42_RS05975	RR42_RS05975	ferredoxin	-3.02206869879939	0.282056402825472	-2.91856203160487	-3.81706423909741	-3.53421655721394	-3.63773496043848	0.213683611463499	0.138929550299265	-1.169835522988
RR42_RS05980	RR42_RS05980	TetR family transcriptional regulator	1.89223374327577	-0.872422940209916	0.477800486783568	0.75332158072177	-0.049725956415949	-0.867862205213598	0.0446743340998334	0.0679113980817817	-0.150588410870119
RR42_RS05985	RR42_RS05985	esterase	-1.88868727515279	0.57380484448973	-1.85409907228883	-1.05178669004289	-2.11834573669388	-0.0544172400661375	-2.9976555543575	-1.96600338242516	-1.2407214837967
RR42_RS05990	RR42_RS05990	aromatic amino acid aminotransferase	-3.19862953309047	-3.14076529919154	-3.81710730021583	-4.10266467852114	-4.1699805760979	-4.70248183165013	-6.12242365612135	-4.04840983361321	-6.20710560333146
RR42_RS05995	RR42_RS05995	excinuclease ABC subunit B	-1.15964094225531	0.381644155660298	0.872964542871784	0.211074774064911	-0.6097829767672	-0.331142815666277	-0.526685195647988	-0.354023340104566	-0.458638732644261
RR42_RS06010	RR42_RS06010	phosphotyrosine protein phosphatase	-3.0931404794619	-3.23256097796527	-2.26542880805162	0.405462560001474	-1.14216230953511	0.469645061576766	0.367167297371745	-0.487215219054365	-0.105175859150223
RR42_RS06015	RR42_RS06015	recombinase	-0.74985996812143	-0.957144614443197	-0.553642432495909	-2.80618905950308	-1.8807454672426	-2.29140539192153	-1.44389797855658	-1.26285218267908	-0.918104012518059
RR42_RS06065	RR42_RS06065	hypothetical protein	3.40680844669632	0.553088951780744	-3.68802168349914	-4.36328689841991	-2.02907768512826	-1.11519767311203	0.373252170502718	-0.863909108373925	0.531691937235625
RR42_RS06085	RR42_RS06085	peptidase	1.74147483650054	1.00184017813044	-2.54863608795497	-0.445438246164719	-3.90014220929725	-3.39040369809104	0.246832737291315	0.378255534481774	0.186516714619878
RR42_RS06090	RR42_RS06090	single-stranded DNA exonuclease	-0.423138397739934	-0.575621148074695	0.534871289747318	-4.05063889603857	-0.908500924184075	-4.68353911497191	-0.830308191141384	-0.150942125281561	-0.856793122128038
RR42_RS06115	RR42_RS06115	competence protein ComEC	0.854784537443446	0.146049457945261	0.10771578411118	0.692950159522894	0.0249693758833943	0.285293220738924	0.200922197914647	0.495765967693972	-0.0872882765812741
RR42_RS06120	RR42_RS06120	transcriptional regulator	2.83580034267474	3.75938115075103	-3.63734405030851	0.2079278883177	0.0601680853210023	0.967577118915652	0.695181317683969	0.272393299554894	0.613623745376019
RR42_RS06125	RR42_RS06125	phosphogluconate dehydratase	-1.13637373152709	-3.5703636510488	-3.23063590599268	-2.0445019401681	-0.230256076894208	-4.00871625171359	0.000917639008037929	-0.0542760044384517	-0.55232799655208
RR42_RS06130	RR42_RS06130	gluconate kinase	3.57878966460879	0.920741566595403	-3.79215676709537	-5.08428575811191	1.1284848727985	-1.65465464177365	-0.567703579664618	0.313230004762456	0.430058877713347
RR42_RS06135	RR42_RS06135	hypothetical protein	-0.0905913973577699	-1.18655920414837	-0.583283126247251	0.540885479316186	-0.281214824863204	0.195808948974488	0.841024921141828	-0.133477883331486	0.0838283844532182
RR42_RS06140	RR42_RS06140	hypothetical protein	-4.45693403836903	-1.0301755392449	0.446839219920333	-1.82488889167927	-1.54015473921719	0.253592085556725	0.202336177722134	0.123871654494359	0.0379291308044337
RR42_RS06145	RR42_RS06145	transglutaminase	-0.752115659246289	0.455016200544469	-2.83734605300289	-0.917936312544532	-0.328073485091157	0.088047500287884	-0.0348928050069914	0.149414596021745	0.160144243113326
RR42_RS06150	RR42_RS06150	peptidase	-2.24779766549427	0.302107292983818	-0.0106248139103551	0.867545653485891	0.96861172209462	1.04453499815025	0.0313076410392981	-0.0733943268497587	0.107088607760049
RR42_RS06170	RR42_RS06170	hypothetical protein	1.86796867298382	0.785802240661207	0.623458447840765	-5.55829115701468	-4.86626218712715	0.681915756206833	-0.141131184476749	-0.658128523270535	-0.133241722857999
RR42_RS06185	RR42_RS06185	hypothetical protein	-0.463363398396275	0.859715860696568	-0.657154069962875	-0.186331352082418	-0.129213910109154	-0.771168253214993	0.240634087232166	0.211086047739948	-0.0398458226883185
RR42_RS06190	RR42_RS06190	molecular chaperone Hsp33	-0.422374437127597	1.28252427657113	-1.08907581299002	-1.17412176155932	-0.0979719318752985	-0.210067775857779	0.193938408574468	0.192565895755184	0.297922037493486
RR42_RS06195	RR42_RS06195	anhydrase	-2.90581798682032	3.58823196677791	1.79058772541987	0.021876945772269	1.4877068643548	-4.05826081774836	-0.592833139538105	0.394399716655258	-0.0463152142474963
RR42_RS06200	RR42_RS06200	hypothetical protein	-0.24322801153742	-0.542668138619133	-0.301167324640556	0.072804823265484	-3.05578566505647	0.0731829588102998	0.0755528810279842	-0.191486636844353	0.437252972656975
RR42_RS06205	RR42_RS06205	hypothetical protein	-0.0623284130087979	1.72388260236201	-1.22904059940807	-4.36892185513709	0.418407444596019	0.317647802999772	-0.717745039035064	0.42416920528512	-0.197451241274143
RR42_RS06210	RR42_RS06210	AMP-binding protein	0.269005038853418	-1.11405313868037	-1.00731385044979	-0.0110321095820307	0.110267552959203	0.34187194081624	-0.0778409676396416	0.17931950287395	0.0455143997634109
RR42_RS06215	RR42_RS06215	alpha/beta hydrolase	0.390269098623364	-0.667259146273377	0.241480655823117	0.205002811088422	0.29422631797112	-0.613676014109452	0.42960207670382	-0.040463582918851	-0.0233874087310594
RR42_RS06220	RR42_RS06220	ferredoxin-NADP reductase	-0.124673325126616	-0.0464874505475102	-0.193901308037463	0.554766687346653	-0.894492576920601	-1.26380012425244	0.379020574783758	-0.16617513650145	-0.286907781369919
RR42_RS06225	RR42_RS06225	phosphoesterase	-1.01848914086719	-0.255527783036777	-1.93810807482224	-2.99323449366155	-4.03596288019291	-1.61433092750462	-3.00764826307296	-1.54667248564648	-1.89486133577789
RR42_RS06230	RR42_RS06230	hypothetical protein	-2.83938316949837	-4.5373798574481	0.590975870002135	-3.62203274897054	-5.35036302106912	-0.260669356595617	0.607194961087743	-0.362425120013088	-0.529604672229746
RR42_RS06235	RR42_RS06235	peptidase M50	-3.26530657055986	-4.5531060496714	-3.42238600885991	-0.508822838511078	-0.106575814204148	-4.59980243832501	-0.720980246284186	-0.0332245907424918	-1.05234012957549
RR42_RS06245	RR42_RS06245	SAM-dependent methyltransferase	-2.11705120324577	2.65540637476158	0.714762541883753	-0.867873270592487	1.44489680250548	0.626240702844455	0.215226215012033	-0.886528580368565	-0.641376967761589
RR42_RS06260	RR42_RS06260	MBL fold metallo-hydrolase	-0.361463159068382	-0.534542681092616	-0.943772340190245	0.459909325382011	-2.48762285836031	-0.539952820015013	-0.54122182500501	-0.878934326139424	-0.818983703426461
RR42_RS06270	RR42_RS06270	cupin	-1.18920869486163	-1.68353519587546	-2.54380946932614	-0.0690514692165474	-2.65887664691022	-3.27505371972886	-0.299341014701629	0.279735051232382	0.0776564526203669
RR42_RS06275	RR42_RS06275	peptidylprolyl isomerase	1.02428192095895	-1.47664658424596	-2.60231913061116	-0.400635522668933	-0.0613408471603419	-3.35273897665519	-1.21440588313854	-0.549777756009669	-0.947970260831644
RR42_RS06280	RR42_RS06280	membrane protein	-2.62707304818536	-2.97433130684668	1.83516427997832	0.880452645534924	-3.95832398705763	-0.363729896565386	-0.676537854910815	-0.91765963584916	-1.15267735329599
RR42_RS06285	RR42_RS06285	DNA mismatch repair protein MutS	-0.0190566553417328	0.206074834703835	-0.419892414113779	-1.08502684628621	-0.123949015305058	0.382387815437785	-0.584852995128794	-0.554947275083883	-0.555008799752679
RR42_RS06290	RR42_RS06290	universal stress protein	-0.673740107078699	-0.606087350334056	-0.230630599075965	-1.55659517780565	-0.642832332204229	0.509854138783692	0.0720120717319657	-0.119124148913831	-0.205660022242281
RR42_RS06295	RR42_RS06295	amino acid transporter	-0.761045957092504	0.714473786533592	-1.62579269188479	0.814216772864826	0.750450793436048	0.116494170161716	0.0733310074460801	-0.160099956790192	0.117712835382136
RR42_RS06300	RR42_RS06300	DNA-binding protein	-3.0968796177465	0.811154500064622	-1.01514172613763	0.153495408175582	1.1973304712349	-0.507025961430326	0.426801267764628	0.220290041592014	0.0799639902369031
RR42_RS06305	RR42_RS06305	hypothetical protein	-3.21647301384536	-2.17184376490446	-3.76685656858781	-1.51737889402284	-0.664805629031876	0.443507313413787	0.132866928132993	-0.360565308691963	0.150133825511161
RR42_RS06315	RR42_RS06315	RNA methyltransferase	-2.84039445870203	-3.46135272183631	0.454452475641727	-3.7102492221619	0.757476997947093	-0.905019128853775	-0.239451559886612	0.240782047139411	-0.0229821023420803
RR42_RS06340	RR42_RS06340	peptidyl-prolyl cis-trans isomerase	-2.59885569465312	-3.07890595937576	1.82245187925037	1.11542398429846	0.771067083521221	0.267729752020773	-0.421887425170009	0.00989307471686401	-0.0994131228144293
RR42_RS06345	RR42_RS06345	hypothetical protein	-4.01112956840544	-0.253608683585295	0.705600220401203	-1.46795829975081	-5.73840468765055	-5.57948285461512	0.157078274778414	-0.0105676699133445	-0.723268674373937
RR42_RS06355	RR42_RS06355	Fe-S cluster assembly protein HesB	-1.7848219482017	0.159092967288879	2.00817832796748	-2.6877244554718	-0.889193029027776	1.75644638644336	-0.767183115225834	1.66766533951966	0.399643784853675
RR42_RS06380	RR42_RS06380	hypothetical protein	3.04578827299583	-2.22597301792747	-2.56489228485961	2.14467799780984	-0.872631415321192	-4.21438911206411	0.518472694448017	0.576037490661122	0.0335683086234742
RR42_RS06385	RR42_RS06385	N-ethylmaleimide reductase	2.01419573112216	-0.0930065469032648	-1.08697132665897	-1.03759932973386	-1.41974875777233	-1.2816085181522	-0.0820577872679161	-0.0577748044203073	0.0908937557339889
RR42_RS06390	RR42_RS06390	LysR family transcriptional regulator	-1.43872778643723	0.218010683731808	0.787673772926585	-4.09990346635551	0.469344346200992	-0.343464995567363	-0.578264513732192	-0.199209291164792	0.255333709177778
RR42_RS06395	RR42_RS06395	TetR family transcriptional regulator	0.407000957648076	-0.677209955031499	-1.21317186847283	-2.06077894891828	-1.06287051545024	-0.985619000174009	-1.02216452335929	-0.776017110230678	-0.479675181489402
RR42_RS06400	RR42_RS06400	acetate permease	-2.84513314103371	1.16102260083529	0.663670401867441	-0.292665055669253	-1.28252764396723	0.518426814747726	-0.0835023806918024	0.208111485484177	-0.407829205691966
RR42_RS06405	RR42_RS06405	membrane protein	2.43912259357807	-2.395353512866	-3.11135943248881	-3.85568186421997	-3.49680437085194	-3.89765896255245	-0.140891067037182	-0.336760423865575	0.00105331162264578
RR42_RS06410	RR42_RS06410	monooxygenase	0.745820413792965	-0.664846990420711	0.397668968730271	0.147504222447609	-0.532422976502	0.1412062918473	0.181611378867615	0.0381412551495	-0.0849971254601121
RR42_RS06415	RR42_RS06415	glyoxalase	-3.23092069866717	-2.47509563191973	-3.57189621387605	-1.94295777991715	-3.5764265389202	3.07525026708986	-1.05663452334197	0.0463744476532432	-0.36850979672611
RR42_RS06420	RR42_RS06420	DSBA oxidoreductase	-2.04275277021457	1.49331287557681	0.102804330989737	-2.9486620277064	-1.15410309048916	0.257005400547491	0.219520643551061	-0.256778258217861	0.11966715413351
RR42_RS06425	RR42_RS06425	anhydrase	1.12991900181396	1.33506236560129	2.72805946470257	-1.41685992406302	-0.0883701785016546	1.16009988867248	0.157959980003347	-0.0822635481025153	-0.0516076163668542
RR42_RS06430	RR42_RS06430	hypothetical protein	-3.40572176466242	-2.42836778433506	-3.42469095359219	1.80171392345613	-3.32835565922568	-3.94536611299708	-0.165038669967049	0.783116114703415	0.909916061065662
RR42_RS06435	RR42_RS06435	2-hydroxyacid dehydrogenase	2.06317829071924	1.89514525157124	1.39609310559061	-3.9897759292283	0.596994726296162	1.41875471492699	-0.161256998397582	0.12430605220603	0.207184832305149
RR42_RS06440	RR42_RS06440	membrane protein	-3.81294052989133	-3.6622469972443	1.34347573003615	-4.64384810087735	-4.7248606301568	1.63569644073627	0.175038316051052	-0.0952688594140152	0.157968584337269
RR42_RS06445	RR42_RS06445	NAD(P)H-quinone oxidoreductase	-2.97788778520364	-0.0993044919045292	-3.61569815401823	-3.79862584941308	1.43576121380483	1.36049580566291	-1.20272372065942	0.693962007003526	0.405834279267647
RR42_RS06450	RR42_RS06450	membrane protein	-1.93627609284772	-1.9441534185991	0.639192179769442	-0.613142232254175	-0.851477123959783	-0.991114867849296	-1.11817394364442	-1.21046654559523	-1.48325920798803
RR42_RS06455	RR42_RS06455	membrane protein	-3.31181954069421	-1.06107140479219	0.525802788453049	-4.12832061276026	-4.75551874041733	0.356891618843196	-0.0627570055562188	0.0978604464358652	-0.191731521402906
RR42_RS06460	RR42_RS06460	alpha/beta hydrolase	-4.40068020143356	1.72144135406477	-0.724887970532411	-0.467686094120339	1.17298649257317	0.56271474952775	-0.330746811498096	0.634720235734983	-0.366372912251626
RR42_RS06465	RR42_RS06465	O-acetylhomoserine aminocarboxypropyltransferase	-1.02502735782097	0.890832139040971	-1.36797065452641	-0.352105975475606	-0.498621192961808	-0.41586908683875	0.0271333908293963	-0.144344556683123	-0.134880454395428
RR42_RS06470	RR42_RS06470	hypothetical protein	-3.96698604607538	-4.37439484076881	-5.32675241486309	-4.79207970567895	1.63553107295516	-0.896492231684558	-0.341019800513257	-0.209710291561581	-0.307915568573264
RR42_RS06475	RR42_RS06475	glycerol acyltransferase	-0.201684647638487	-0.444005722917323	0.705600947967236	-1.0694347202775	-1.33330237969644	-0.139214283550037	-0.0586030815386103	-0.175181508902354	-0.384861670913637
RR42_RS06480	RR42_RS06480	glutathione S-transferase	1.68673891207741	-3.54197845433182	0.689357565097024	0.451648580637826	-0.370462666631189	1.73784107211441	0.601255022803523	-0.0559556736019264	0.31563990529555
RR42_RS06485	RR42_RS06485	chorismate synthase	-1.18304172871431	-3.18115865922654	-2.38056692540143	-2.02592800098517	-4.2249772092489	-3.19412618981697	-4.27235688076803	-5.7643663312013	-5.21811983308013
RR42_RS06490	RR42_RS06490	MFS transporter	1.74623361699232	-1.27076369442936	-0.839277504266164	-1.02884409938647	0.13787349312589	-0.389069193441658	0.395280925920866	0.393188374526611	-0.152146004077986
RR42_RS06495	RR42_RS06495	FAD-dependent oxidoreductase	0.589765514926624	1.03045090516278	0.362499757772278	0.153752912248213	0.0761253292528007	0.26765822956243	0.391912987675881	0.227572751441149	-0.0415466792373672
RR42_RS06500	RR42_RS06500	GntR family transcriptional regulator	1.1053382554341	-0.759889773552274	0.041792230024367	-3.9616147324231	0.651096529431305	2.07767224947525	-0.0173135789462846	0.130797790577121	0.0229223874243302
RR42_RS06505	RR42_RS06505	hypothetical protein	-3.62115459902682	-1.83340989986008	1.16156541929885	1.1813696378331	-0.932799719342592	0.996250770885919	0.659091373430126	0.34102290718036	-0.0278600840148066
RR42_RS06510	RR42_RS06510	hypothetical protein	2.71134422256766	2.60580231338499	-3.44292457340548	-3.68255937167483	-0.0295353754079968	1.41022935787218	0.0858382860368012	-0.268849967220264	0.364391105229434
RR42_RS06520	RR42_RS06520	short-chain dehydrogenase	-1.07346491226516	1.66020723276571	-1.20224102370159	-0.920807895986127	-1.33530912323094	0.838662605771632	-0.253458135755319	0.0698569041209926	-0.369072563016302
RR42_RS06525	RR42_RS06525	C4-dicarboxylate ABC transporter permease	-0.0177464648526581	-2.69141313189525	0.435688125849467	-1.49642262050371	1.09632563266626	0.824286537133672	0.0329496053072171	-0.444548926711914	-0.0498358282861136
RR42_RS06530	RR42_RS06530	C4-dicarboxylate ABC transporter	-0.947284463344346	0.563617475144972	0.15049280284884	-1.33093772711285	-0.666527547397396	0.490962367907776	0.573099872830628	0.183716260767684	-0.285349618159373
RR42_RS06535	RR42_RS06535	C4-dicarboxylate ABC transporter	-1.22651486904783	-0.470687693447335	-0.288584739080611	-1.39157419859874	-1.02647532816147	-0.718277784503911	0.139832981633838	0.031895084035717	-0.133060844525788
RR42_RS06540	RR42_RS06540	hypothetical protein	-2.70743494070381	1.3479656058567	-0.109979083675392	0.358563122568636	-0.336924643380581	1.40888847574813	0.601836190281512	-0.296347392551288	-0.378995752431155
RR42_RS06550	RR42_RS06550	LuxR family transcriptional regulator	2.6131687667705	-1.32131229811891	-4.1632015690046	0.0760147395410213	-1.74216781700082	-2.95035364937619	0.2485941792655	-0.0714079829800147	0.0485408327969308
RR42_RS06555	RR42_RS06555	succinyl-CoA:3-ketoacid-CoA transferase	-1.34406877749839	1.08526676930922	-2.49603092007943	-2.14932824848994	-2.31015400194253	1.24667903932462	-0.795226496550591	-1.46168216653858	-0.715977356101357
RR42_RS06565	RR42_RS06565	metal-binding protein	2.96770516571035	-2.5129837062049	-3.38963116612875	-4.31247060885788	-3.31171340049314	2.13886248759269	-0.487993740776759	-0.164320278092356	-0.513251727717777
RR42_RS06570	RR42_RS06570	3-hydroxybutyrate dehydrogenase	-1.18352324313699	2.53216694003202	-3.47930182117189	-1.97043958051876	0.161584738379041	1.44647014333068	-1.76034511750616	0.106229032084139	-0.536143820022045
RR42_RS06575	RR42_RS06575	alpha/beta hydrolase	-0.458283007673645	0.252771583737708	-3.13543854718112	0.391353199274965	-0.795922085234102	-1.10587574217363	-1.39401366931513	-1.23217512476308	-1.14986722447396
RR42_RS06580	RR42_RS06580	aminoacrylate peracid reductase	-3.03487221771522	2.0897687305713	-3.34900379541602	-3.80152976720753	0.566494120530432	-0.650316732835952	-1.07904430690285	-0.620400474232823	-1.59953215492964
RR42_RS06585	RR42_RS06585	GTP pyrophosphokinase	-2.71437701979027	-1.13684926254428	-2.54823602666051	-2.42523147086144	-1.86937512735546	-2.7635791350198	-2.84695600135723	-1.97132635976554	-2.77255384759739
RR42_RS06645	RR42_RS06645	hypothetical protein	0.304648015087564	1.07413304162585	0.377897742786406	1.20431560803217	0.386865853579723	-0.351182627750783	-0.0270628954477602	-0.192436453513888	-0.100072815503497
RR42_RS06650	RR42_RS06650	hypothetical protein	-0.55614524788193	-1.30384530595219	0.0161285531585976	-0.352852643828981	-0.413307904562175	-0.132392478396051	0.0318405367057019	0.132065054030776	0.0344608125790332
RR42_RS06655	RR42_RS06655	hypothetical protein	-2.64854810859502	-1.85323428267021	-2.68467146536864	-3.4079638873815	-0.623349886308698	-3.25220923821308	-0.5233437432236	0.447356554730516	0.0488420163257906
RR42_RS06665	RR42_RS06665	reverse transcriptase	0.60537615363916	0.622041731479973	-0.354650144421419	-0.890358347441311	-0.985251674676705	-1.37240419738925	0.144195938304826	-0.0514025873498333	-0.168740127970091
RR42_RS06670	RR42_RS06670	hypothetical protein	-1.09721369950073	0.852337019575217	-2.93256281302008	1.92764380189217	2.55770469348177	-3.482454880054	1.22264499235062	-0.0540573939348619	-0.308339308243046
RR42_RS06675	RR42_RS06675	hypothetical protein	1.77927359731062	-2.0558041105621	-1.14985385933514	1.47830214514711	-1.1099085337522	1.01093446128699	-0.103005075737416	-0.0974672647887935	-0.111662369415984
RR42_RS06680	RR42_RS06680	hypothetical protein	-0.886491098524202	0.234586492476909	0.388149120970105	1.55159494656757	0.832601738290398	-0.842765660770477	-0.274406342429905	0.056893348961783	-0.161655337895944
RR42_RS06690	RR42_RS06690	hypothetical protein	-3.56283896462426	-3.75557403015866	-4.19291295751264	0.259135674966592	-0.0793364989578383	-0.842278570481913	0.261710469966008	0.154602470132641	0.0803030501240863
RR42_RS06695	RR42_RS06695	hypothetical protein	0.127750098714255	-0.624616668828173	-0.447427100323429	0.180941659327318	-0.92994920355242	0.20839668244585	0.590768639020588	0.304409778745459	0.198425683925111
RR42_RS06700	RR42_RS06700	hypothetical protein	-2.70203032243511	-2.54416419836234	0.858056303646259	-3.47071394572286	3.42295755700107	-4.64015518368533	0.462944884094638	0.676500032442898	-0.570920755600567
RR42_RS06715	RR42_RS06715	hypothetical protein	0.53730520946439	-0.689254557485763	-3.16652893292614	0.889770670370683	-0.545690973933735	0.0327710602774563	-0.129803051916091	-0.0540020139548821	0.453113921890864
RR42_RS06720	RR42_RS06720	hypothetical protein	0.357304786493491	-1.49464515310815	-1.72249154647307	-1.73988945389296	0.994810513472241	-4.14075545317383	-0.28866723447765	0.807496357148282	-0.0251748970266514
RR42_RS06725	RR42_RS06725	hypothetical protein	-2.01042487465755	-0.828701163863198	0.689294013086562	0.51096367808231	-1.37012299099095	0.854039346366041	0.549788456898963	0.108375757223699	0.411370633953427
RR42_RS06730	RR42_RS06730	hypothetical protein	-3.15634364804983	-0.0121253713076782	-3.06548866923809	1.16571556184674	0.2718864309082	-3.6019264456626	-0.223195618268897	-0.246827884299553	-0.0179994958890469
RR42_RS06740	RR42_RS06740	hypothetical protein	-3.39400597788173	-2.87503904885519	2.70414479960664	-4.03014742179687	-3.81563909966509	-3.43664385999873	-0.463936265600206	0.41308807568058	-0.1642379638774
RR42_RS06745	RR42_RS06745	hypothetical protein	-2.43508482321508	1.35568619776549	-2.6773408583528	-3.07073931171298	1.56021139541003	1.90522260782629	-0.145366672571205	0.390575971121117	-0.524560000929738
RR42_RS06750	RR42_RS06750	hypothetical protein	-2.60955590172046	-2.6774312895518	-3.34292248088748	-3.24487257203915	1.7318724395032	-3.85850730376946	-1.43321843796126	-0.462548378260458	-0.558026473805737
RR42_RS06755	RR42_RS06755	hypothetical protein	-3.23550164017551	-0.469462073030814	-0.16939955044731	1.398774328153	0.979623264338625	-0.325081813766161	0.188379467860847	-0.120495220379674	0.36883177459142
RR42_RS06760	RR42_RS06760	hypothetical protein	-2.6090588667283	-2.07704902136313	-1.60678576982794	-0.309817134395321	0.380554615497306	0.767178663349995	0.122850688572137	0.296926811880833	0.240422463408363
RR42_RS06775	RR42_RS06775	hypothetical protein	-0.0174320619404832	-2.79737330503608	-3.15673063728757	-2.14490675356955	-0.849575900212358	-0.576005829949608	-0.113841884669396	0.266145249512865	0.0285842302718448
RR42_RS06780	RR42_RS06780	hypothetical protein	-3.51699701312029	2.79317234945946	0.680162772462538	-0.260591766735717	0.121354047082964	-1.47908955587721	-0.446749935829133	-0.473005333262542	0.38694110206306
RR42_RS06785	RR42_RS06785	hypothetical protein	-1.39569985389368	-1.78382944614108	0.40627143652445	-2.00753292465766	0.0484352600782213	1.32024925956912	0.69698689974771	-0.821008280734225	0.583446381101114
RR42_RS06790	RR42_RS06790	hypothetical protein	0.959161152236244	0.150949170190995	0.289924709375611	-0.294683647138543	0.0582386721419166	-0.755811235527535	0.211252545779815	-0.051620842103567	0.0807865729337348
RR42_RS06795	RR42_RS06795	hypothetical protein	-2.14047016227415	-1.56702123504025	0.755805952435769	-0.50537970075392	-1.64129518845029	-0.536925475338501	0.187317351851241	-0.0707115033644066	0.233480161614608
RR42_RS06800	RR42_RS06800	hypothetical protein	-1.33284298217817	-0.813444820592431	0.601272687259188	0.0800882683146287	0.117274431942717	0.60792631345572	-0.181923181849857	0.191607416651636	-0.00330305200474164
RR42_RS06805	RR42_RS06805	hypothetical protein	0.869961128741942	-4.03077159464227	-3.26315212251337	-3.6528315798222	1.47225156443544	-3.60341365412659	0.240680970934899	-0.0551688824587156	-0.712179968178635
RR42_RS06810	RR42_RS06810	hypothetical protein	3.88308233540183	2.51625003517535	-2.9558369472684	2.39251209820963	0.49666175717397	0.292947869172968	0.234221495627916	0.27130867914968	-0.114279729951406
RR42_RS06815	RR42_RS06815	hypothetical protein	-1.50012809034934	-0.389182781911512	-1.33670172876475	1.04632888633586	-0.321351689176842	0.318419598581642	0.670475047529002	0.0741687211904335	-0.29244086088737
RR42_RS06820	RR42_RS06820	hypothetical protein	1.5556627645761	1.90303709069572	-3.05556336226637	-2.44219591182633	-3.22912740075517	2.00659815742032	0.393193385996079	-0.241342872611291	-0.606448076354197
RR42_RS06825	RR42_RS06825	hypothetical protein	-2.77775337065839	-1.5498641036919	1.15154475347375	-1.67934291576915	-1.47887960780023	-0.121560977704903	-0.207975169586863	0.270568005076567	-0.422980236103933
RR42_RS06830	RR42_RS06830	hypothetical protein	-4.33512869111427	1.29021941543062	-3.26115143453548	1.09061545294471	-0.568187328847531	0.22156110401443	-0.740633684056352	-0.676868754808478	-1.41664636480964
RR42_RS06835	RR42_RS06835	recombinase RdgC	0.523394491156393	-1.78365818490464	-3.58139965895641	0.722859530367211	0.201450661965182	-0.425559190522856	0.117720694465347	-0.0714357305446399	0.349195436591102
RR42_RS06845	RR42_RS06845	hypothetical protein	-2.76125877409374	1.3644068439614	-0.782753338663327	0.857005689549915	-3.67062471741251	0.713678537637407	-0.215231389838207	-0.162093675753327	0.486679625312562
RR42_RS06850	RR42_RS06850	hypothetical protein	-2.11225176903318	-1.86137401407955	2.54178090458636	-2.81414766102433	-0.0548756011169046	-3.11094931464727	0.673634022342052	-0.30792139686937	0.1045358653662
RR42_RS06855	RR42_RS06855	hypothetical protein	-3.8323717693303	0.916693884135225	-2.95802837582655	-4.44433114708413	-4.31598385437658	0.275607478570711	-0.104016173293322	-0.352817843746895	0.150421958369422
RR42_RS06865	RR42_RS06865	hypothetical protein	1.89346093714055	1.34399278807281	-4.10851360206294	0.446148849903173	1.34908454602736	0.781611348995601	-0.378338820768329	-0.261652199470037	0.083028787998558
RR42_RS06900	RR42_RS06900	hypothetical protein	-0.742112066483044	-3.53713222021758	-3.70912712191874	-4.31686498702902	0.926801935140809	-1.05168003861752	0.353402587781384	0.339036820134815	0.738738411518169
RR42_RS06910	RR42_RS06910	hypothetical protein	-4.1719443123191	-0.64042262615372	0.517600589012875	-0.842663705096193	-5.35405771153299	-0.370719444190005	0.356711240599667	0.0748709019600723	-0.329285099631924
RR42_RS06915	RR42_RS06915	hypothetical protein	-0.938974548409853	-0.777116698729345	-0.384504060750878	0.335509508544083	-1.81664730821867	0.300614842698852	-0.317075126210964	0.218040862794681	-0.379413905179714
RR42_RS06920	RR42_RS06920	hypothetical protein	0.350898556636168	-1.73332685344137	-0.604194758241862	-0.570677367712045	-0.0588186135743369	0.658216437512649	-0.13826037531759	0.178684234538874	-0.254886745635611
RR42_RS06930	RR42_RS06930	hypothetical protein	1.03936945250196	1.53864632965744	-2.58748706265055	0.762457768520008	-0.632588830221683	-3.14573920296763	-1.19449791035749	-0.325821241526997	-0.683031678462267
RR42_RS06935	RR42_RS06935	hypothetical protein	-2.81019768196455	-1.2518119934764	2.27956799183972	-0.562282085411905	0.845729143201754	0.0601137197028433	0.00940946618809285	0.465351021519764	0.60251576216411
RR42_RS06940	RR42_RS06940	DNA methyltransferase	-0.965706899387864	0.0813053742591898	0.314701431414648	-0.677648869669066	-0.775471529987472	0.39955757309304	0.0960571614734472	0.0193823608273809	0.189883220791634
RR42_RS06945	RR42_RS06945	hypothetical protein	0.375409835555323	-0.420764873296763	-1.03465806078913	1.35862535664846	-0.235993859417584	-0.909994508254478	-0.15157328784933	0.272668765913175	-0.718472398314889
RR42_RS06955	RR42_RS06955	hypothetical protein	-2.29223203847711	-0.178950966344811	0.213844201396552	-1.4797103140642	0.318199434083904	0.0746577255235829	-0.37174547650162	0.107205622927046	0.213603680663154
RR42_RS06960	RR42_RS06960	hypothetical protein	0.807563573570037	1.00696346164912	0.743470310271205	0.477986596461072	0.506114972719684	0.317424008086142	0.00224888866405965	-0.330374763017158	-0.0530204310114389
RR42_RS06965	RR42_RS06965	hypothetical protein	1.35196691191142	-4.43809625498099	-4.75625023406102	-3.91681501163908	0.718689458288955	-0.935552588356856	0.397824147953018	0.147631700987473	-0.11772896583679
RR42_RS06970	RR42_RS06970	hypothetical protein	-0.98083227653844	0.134441609205007	-0.221941322395536	-0.120922748592796	-0.546792059370797	0.081046242870061	0.241060704403615	0.0227070298624545	0.0375730727918279
RR42_RS06975	RR42_RS06975	hypothetical protein	0.146023311960114	-0.0401753540475429	0.0323137800828999	0.00507575369294982	0.460043669102245	-0.403509034888263	0.0784988109698705	-0.0521910420386321	-0.0140502258041597
RR42_RS06980	RR42_RS06980	hypothetical protein	-1.30826274095034	-0.452612955557575	0.28482583598585	-0.402686127029999	0.408384499353716	-0.282305183887255	-0.011307330463908	-0.113709818218647	-0.114367543092037
RR42_RS06985	RR42_RS06985	hypothetical protein	-1.12159358782376	-1.73904479055922	-0.241261108509516	-0.599719595577353	-0.391697706770073	-0.933576682454699	0.195704892126568	-0.00495125125274326	-0.177996092455361
RR42_RS06990	RR42_RS06990	hypothetical protein	-3.67994456548	0.34523180387343	1.79462190020608	-0.100929805377983	-1.06718763568958	-0.0825373735134256	-0.0724969433374301	-0.0788348991707961	-0.50543779204613
RR42_RS06995	RR42_RS06995	hypothetical protein	-0.112204848417586	0.248378101953055	1.10047872112998	-0.833101491644775	-0.338848007991737	0.288132932661995	0.0441302095010899	-0.0857871228705628	0.127880055260917
RR42_RS07000	RR42_RS07000	hypothetical protein	-3.56911393022407	-1.51114283068722	1.4007381050199	0.893988587941772	-2.37976936300544	-0.724623910938446	0.0910574626378071	0.196716150730831	0.2575669071691
RR42_RS07005	RR42_RS07005	ATP synthase I	-2.89795625951794	-1.99635089186732	-1.50990787234656	0.892405696076477	-0.463105415474638	0.896916524662774	-0.0893380294605492	-0.162395225641713	0.120157357086676
RR42_RS07010	RR42_RS07010	hypothetical protein	0.361162657866851	-2.00575299092196	0.908923506205787	-3.7385357354759	-1.12104823518822	-0.868790202920027	-0.0675684139576275	-0.31137111382547	0.167412145402725
RR42_RS07015	RR42_RS07015	hypothetical protein	2.38779508825381	-3.58339368844524	-2.0152244818116	-3.62645257934313	-1.62534321855032	1.39931617258041	0.180497065766644	0.045422009392606	-0.0585299486016281
RR42_RS07020	RR42_RS07020	hypothetical protein	-3.43907399179851	0.668087221319934	1.80468492934671	-1.21976231890539	1.18952677551713	1.5569925480305	-0.428554241900485	-0.349361622421932	0.168319833849909
RR42_RS07025	RR42_RS07025	hypothetical protein	-3.30386617645424	-0.121265547959368	0.638344045392995	0.244456060779563	-0.230878206434654	-1.97096318701458	-0.71873519114519	-0.24395125805248	0.189009187322275
RR42_RS07030	RR42_RS07030	hypothetical protein	-0.238654166092975	1.96488701736117	1.50964901260921	-0.0238903786408701	1.7667115142804	-0.759124977831489	0.887563361568811	0.0378181498281482	-0.186007220606555
RR42_RS07035	RR42_RS07035	hypothetical protein	-2.66846515600116	-1.27374070871826	0.0118867779786889	1.15794231112797	-2.24638133203408	0.0385225373790833	-0.65427089301452	-0.411238385915424	0.239184367555056
RR42_RS07040	RR42_RS07040	hypothetical protein	-3.86721361228419	0.177648001107165	0.846621462852319	-4.51642712087369	1.37800516489187	0.64684680063854	-0.0218780228658515	-0.213796960083797	-0.314095183290572
RR42_RS07045	RR42_RS07045	hypothetical protein	-4.94555167731601	2.71191318377048	2.32260575888741	0.219342119350148	1.66363912689298	-5.1066468435967	-0.895623531824975	0.0740455245172404	-0.384235431342568
RR42_RS07050	RR42_RS07050	hypothetical protein	0.562603595280926	0.902321509413225	-3.34463382258397	0.07487124728091	0.134284511583871	-3.87285746540042	-0.218092602717116	-0.0336532775884781	-0.416036405043735
RR42_RS07055	RR42_RS07055	hypothetical protein	-0.0667223864185599	-3.44557416173208	-0.807892271252264	-0.123365299705125	-0.3396369453186	0.632852141275171	-0.010700115670177	0.649357019848955	0.0406811280224731
RR42_RS07060	RR42_RS07060	hypothetical protein	-2.69848214524273	2.83067434257019	-3.82040324876895	-3.39584705778361	-3.25869352124788	-4.34510425652361	0.744935900479558	0.169382175636481	0.34809450718569
RR42_RS07065	RR42_RS07065	hypothetical protein	-0.394196821226141	0.910670254435061	-0.0313694321274	0.50895113392634	0.414440822801703	-0.847739020838918	0.152535367530629	0.048509425633765	0.0742574407991027
RR42_RS07070	RR42_RS07070	hypothetical protein	-0.0168109384281999	1.13349070756633	-0.0255267143665296	0.0310010515032837	-0.00799065799819315	0.168121561090146	0.180588416009789	0.199922141033651	-0.0268719638505758
RR42_RS07075	RR42_RS07075	hypothetical protein	0.117805811505432	1.16753134560055	-3.66292456271277	-1.00811460583412	1.06647301000587	0.575456232164933	0.0276217402803391	-0.0801510943480133	0.0314499461008302
RR42_RS07080	RR42_RS07080	hypothetical protein	0.37406943977032	-0.77282745438983	1.24456843764947	-2.07710530376183	-0.73875165602188	0.59878367396263	0.182092966815551	0.202746416848132	0.0936102514789676
RR42_RS07085	RR42_RS07085	hypothetical protein	0.74453232466533	0.848987363258646	0.430929047664066	0.263787687706773	-0.937438031358064	-0.458548118293008	-0.193726353748648	0.073138609386799	0.168209117006086
RR42_RS07090	RR42_RS07090	hypothetical protein	-3.95211307113112	-3.57001111667878	0.477367205844375	-4.60451051430236	-4.40047582894169	-4.12167622601595	-0.888545207452653	-0.178625793232959	0.428420093993394
RR42_RS07095	RR42_RS07095	hypothetical protein	3.34467267190869	-0.763133915661452	-0.556661162656383	-0.926496585710394	-2.92244536005754	-0.223554455445045	0.118036564968585	0.558339343362863	-0.0814097399400594
RR42_RS07100	RR42_RS07100	hypothetical protein	0.88060570458228	2.33542215055216	0.774076009402877	0.868300505365396	-1.34939971990038	-1.49906592966403	-0.124819666068523	-0.160439516826112	0.179606024737301
RR42_RS07105	RR42_RS07105	hypothetical protein	-0.584219551266785	-0.553533267011276	-1.06835292397645	-3.99946834110986	-0.24603608691259	-0.14693969310201	0.00218411261664775	0.00171225973341063	-0.153732748824559
RR42_RS07110	RR42_RS07110	hypothetical protein	-3.34659968020326	-4.28376813847975	-5.33069631770764	1.4710852265141	-5.11525417141076	-5.67902875234863	-0.112801607578651	-0.475823762427011	0.516555070558725
RR42_RS07120	RR42_RS07120	hypothetical protein	0.000684533360261752	-3.17895434177627	0.756067576763183	-0.122039257344223	0.185879325184172	-1.43097836384348	-0.115894415989787	0.133858578463769	-0.339884187230718
RR42_RS07135	RR42_RS07135	hypothetical protein	-0.79231465381111	1.09386958425283	-0.885866901786942	0.316664790404008	0.293235203911382	-0.0614936099073888	0.0932178268563608	0.245298358637628	0.0810859387990509
RR42_RS07145	RR42_RS07145	hypothetical protein	-1.3527702154721	1.25768445542558	-1.62110572012164	-1.59471058013028	-0.518760461945981	-0.468367433200588	-0.357998521019488	0.0608865839907089	0.0121705794102336
RR42_RS07155	RR42_RS07155	hypothetical protein	-3.65032099327902	-3.60048955736295	2.7837853275567	-4.32441036468291	1.48500102778155	-4.60605199644558	0.624312010836384	-0.0598575754723673	0.35742886048113
RR42_RS07160	RR42_RS07160	hypothetical protein	2.14477157085378	-2.25186498241381	-3.38811240680806	-2.43869101173564	0.323493816141575	-3.93194133978135	0.397093745438536	0.712901870281758	0.234179477449338
RR42_RS07170	RR42_RS07170	hypothetical protein	-2.99182406644217	-3.11706519008223	-3.67459689198226	1.58812294450993	0.839719931162967	2.34678984726555	0.0864524669562039	-0.00392116692755937	0.380204486641336
RR42_RS07180	RR42_RS07180	hypothetical protein	-2.33215546141803	-1.40059208485097	-3.84250140626633	0.198090051282805	0.419117205284685	0.635852888141818	0.82775742480695	0.835227245484741	0.184722985367668
RR42_RS07185	RR42_RS07185	hypothetical protein	-3.95809617871904	-1.96380506055382	1.37318979280804	-0.107419945698793	1.31902508165339	-1.62859860128115	-0.0266828034964857	0.521072021954853	0.634154532338306
RR42_RS07190	RR42_RS07190	hypothetical protein	-2.59475708261043	-0.249036678192311	-1.08230628618333	-1.74611312164635	-0.522718123586443	-1.78190227446514	0.356106276096227	-0.279439055195919	-0.551896894501047
RR42_RS07195	RR42_RS07195	hypothetical protein	-4.38651092073009	0.413802441673307	1.05017179770863	0.0926714959087624	0.791332717760512	0.275541432811629	-0.119877894970914	-0.64508339338816	-0.0775177084850117
RR42_RS07200	RR42_RS07200	hypothetical protein	-2.96501404001872	-3.17597658039418	-2.64876511956855	1.38653791060212	-0.546986521872692	0.528689231669001	0.147150971768091	-0.415172665885335	0.247224318916851
RR42_RS07205	RR42_RS07205	hypothetical protein	1.60185677555676	0.226252114704023	0.977691389294935	0.023502427646119	0.460321162308863	-1.95827769218422	-0.0157921199591746	-0.146482645602162	0.0375877956047889
RR42_RS07210	RR42_RS07210	hypothetical protein	0.321547910795643	-1.80562737322268	-0.680723267317757	0.00708065075353809	-0.318003240401238	1.39413291471356	-0.0901761803615858	0.048858635512082	-0.0539196732894015
RR42_RS07215	RR42_RS07215	hypothetical protein	2.55261435047566	-2.8477685381075	-4.01121874152647	-4.36377218047063	-3.8158130441305	-4.64735254803518	0.121395186445395	1.16752103576856	0.300874142928795
RR42_RS07220	RR42_RS07220	hypothetical protein	-0.932079852361742	-4.37052350041415	-3.9011494041944	0.911944167017619	-5.3404513004972	-4.49642775105602	-0.055709198326894	-0.10948586685821	0.502859764700721
RR42_RS07230	RR42_RS07230	hypothetical protein	2.89289607812366	0.201223638050243	1.99093128622898	-0.0667273302136289	-0.0374084596198446	-0.591378924449646	-0.00533692978070743	-0.0544872640214595	0.0670719862741015
RR42_RS07235	RR42_RS07235	hypothetical protein	1.60394569860194	-3.16084680136642	-3.92075071815502	-3.95740486761286	1.20630052328355	-4.51566791498593	-0.482760684749716	0.306405115471422	-0.156839916967966
RR42_RS07255	RR42_RS07255	hypothetical protein	2.75461389605896	0.242828390043015	-2.94560192953525	-4.39812080075659	1.61738281219611	-3.40594606636971	0.0661896598191417	-0.45142340499995	1.00199532096794
RR42_RS07260	RR42_RS07260	hypothetical protein	2.04511675084727	1.83719558531022	1.09610398240446	-0.128405001064315	-0.562722131637174	-4.49920697054346	-0.00301051961589649	0.450981649344323	0.0761562885412947
RR42_RS07265	RR42_RS07265	hypothetical protein	3.64695175578077	2.40237347628281	-1.3512035963082	-3.55477806679449	1.96648818041622	-4.37239336141806	-0.406460934239712	-1.21191922971536	-0.990146704411065
RR42_RS07270	RR42_RS07270	NAD-glutamate dehydrogenase	-0.0175228434036349	0.645952810714829	0.735742568076672	-0.532893968673085	-0.547016151109799	-0.292135173201944	0.143319663752527	0.0774453368248439	-0.0144638505491591
RR42_RS07275	RR42_RS07275	acetyl-CoA hydrolase	-2.00933421000892	-1.32503237688825	-2.49803182931388	-1.84868315267483	-2.36601332410918	-0.623130267786519	-2.39768397804351	-2.8129551417356	-1.68242738035311
RR42_RS07280	RR42_RS07280	hypothetical protein	2.03663380147812	0.772834220303264	-2.3327415727725	1.52559446531251	0.49495839473748	-0.422456872920396	-0.014678895482185	0.424591346958412	0.198430134776605
RR42_RS07285	RR42_RS07285	ABC transporter substrate-binding protein	2.67665752985276	0.47689523707799	1.41988294301156	-0.306649987283676	-0.356207030309091	-0.536481668877208	-0.226416404345424	-0.0782520040587982	0.0420022390866539
RR42_RS07300	RR42_RS07300	hydroxydechloroatrazine ethylaminohydrolase	-0.678931451160065	1.06898592104012	-0.335377517526715	-0.0465095928816456	-0.722012491823074	0.612555774683007	-0.00908334678478168	0.0214190237874337	-0.129154732885995
RR42_RS07310	RR42_RS07310	hypothetical protein	-3.51788134754958	-3.74036834960524	-0.649951156841196	-2.13329944918861	-0.709353405454385	-0.736465554367871	-0.686363366339187	-0.361941383690588	-0.84210146845178
RR42_RS07315	RR42_RS07315	sulfate transporter	0.0630768816707804	-0.688323498775114	-0.346606695801847	0.421360318088363	-1.00690451106913	0.407094315390348	-0.235445657750146	-0.0198352801823964	0.110437037507663
RR42_RS07325	RR42_RS07325	exodeoxyribonuclease III	1.33505400626277	-0.928694578632038	-1.3288746836136	-0.0567642771181837	-3.91833562854798	-1.96842708774983	-1.52778857900225	-0.699940714492964	-0.377297756486466
RR42_RS07330	RR42_RS07330	histidine utilization repressor	3.27041309428018	0.191487473998502	-3.29332663058583	1.03209571186284	-0.205427806350717	-1.14094600500155	-0.547129979583078	-1.87527304698738	-0.591260033281684
RR42_RS07335	RR42_RS07335	MFS transporter	-0.484531706227433	-0.589178326663411	0.378055437146516	0.70234246457868	-0.0694607400694536	0.326025981524361	0.111500007823706	0.173974532625934	0.027425190402972
RR42_RS07340	RR42_RS07340	oligopeptidase A	-2.54782246568228	-0.585346778985852	-0.218540485682669	0.393815631224647	-0.778639988530197	-0.0703186297741447	0.108842200343106	-0.169215885450815	-0.235890084770549
RR42_RS07350	RR42_RS07350	hypothetical protein	1.0466394709413	-3.05846302565825	-2.61322862069404	-2.96504335140763	0.214350826360391	-3.31956002598343	-0.134407425798608	-0.399246290761953	0.0952085073358913
RR42_RS07390	RR42_RS07390	deacetylase	1.34347275125257	1.37811700591035	-0.414357977080337	-1.27180636126428	0.435488933221711	0.812985142258013	-0.757830882592965	-0.034651994033689	0.0224543478632288
RR42_RS07395	RR42_RS07395	peptide ABC transporter ATP-binding protein	-0.302651454236305	0.733606657885121	0.388018479915161	0.0490902511209259	-0.374948299776268	0.378672756296018	0.412466965818599	0.011071683251291	-0.181733361447492
RR42_RS07400	RR42_RS07400	thioesterase	0.846989304508546	0.649132289645669	0.745258196254514	-1.94536038712176	0.773890452604133	-0.406169770500067	0.021722271199987	-0.00366749034412509	0.000216174603387798
RR42_RS07405	RR42_RS07405	nitrobenzoate reductase	-1.17339833248343	0.425649486607592	0.00240049126861286	-0.0868742269177458	1.23556827790257	-1.77280301236303	0.0484106183968658	-0.180912059569133	-0.136200843494651
RR42_RS07410	RR42_RS07410	peptidase S11	-0.440951488243026	-0.256391293264253	0.0181664409585058	-2.33113046658515	-2.18706862601187	-0.378952291819432	0.294538883764487	0.042609434137044	0.266697362334044
RR42_RS07415	RR42_RS07415	2-hydroxyacid dehydrogenase	0.587117780458314	-1.24389029718021	0.27250516375885	-0.349390604545485	-0.985400617764588	0.633341935718282	-0.0895559458597777	-0.101797692930444	0.473284164453706
RR42_RS07420	RR42_RS07420	GntR family transcriptional regulator	0.805406116561002	-1.64282541249342	-0.0711819369033735	-2.23034442358897	0.279057838561451	-0.608134111254413	-0.131045896289717	0.0410619590507686	0.110806975068186
RR42_RS07425	RR42_RS07425	IclR family transcriptional regulator	-2.20924424865979	-2.41377975939238	-3.12535403370391	-3.19964331911026	-3.24292636034742	-3.75688459526519	-5.17378918736191	-4.84003164805033	-5.71365185192306
RR42_RS07430	RR42_RS07430	Fe-S oxidoreductase	-2.01886308115546	-0.769083815142242	-2.55027355707495	0.496533209783616	-1.7260439161465	0.353060846395018	-1.48452390462873	-0.0774512360857237	-0.320065511828801
RR42_RS07435	RR42_RS07435	(Fe-S)-binding protein	-1.15468136965842	-0.589046093730343	-0.647569499479659	-0.181125970724722	-0.724380119178265	0.885743056260579	0.0148096622465664	0.0489565133155879	-0.555153679186274
RR42_RS07440	RR42_RS07440	hypothetical protein	0.866079483250579	3.03288607591724	4.42711215622091	1.41654704850547	0.113916834815899	1.40496454629425	0.450566749520006	0.43902427854732	0.557534624925658
RR42_RS07450	RR42_RS07450	ABC transporter permease	-1.6519341220498	0.388441268761177	0.569866747260583	-0.717189641664176	0.274039772059923	0.173826387117775	0.0965455128182555	0.157458090258314	0.114397795182702
RR42_RS07455	RR42_RS07455	ABC transporter substrate-binding protein	-3.54296951046328	-0.714292114656271	0.497198209862266	0.3287826826198	-0.308545201055125	-0.50477789778407	0.00565540437309919	0.041140400464557	0.132597853212895
RR42_RS07460	RR42_RS07460	aldo/keto reductase	0.606017338044762	-0.440320324819945	2.50380850173744	-0.638592601781604	-0.454148157970572	-0.718913593229294	-0.0689834455177715	-0.263947309530556	0.309830353931285
RR42_RS07470	RR42_RS07470	arginyl-tRNA-protein transferase	0.103785304222595	1.05183241331058	1.51821925340174	0.469954988389609	-1.03835257855714	-0.27608144158988	0.256999272240773	0.302621750213838	0.239626518750074
RR42_RS07475	RR42_RS07475	leucyl/phenylalanyl-tRNA--protein transferase	1.09396342561394	-0.166031286321209	-2.71191431738239	-1.21978497535301	0.487062674671485	-0.76656824079649	-0.128515742724432	-0.495986674400222	-0.380826613453993
RR42_RS07480	RR42_RS07480	ADP-ribose pyrophosphatase	0.452657212573511	-0.545008381905216	-3.33462984423451	0.511480574182653	0.690203666050486	-0.313232114108974	-0.351271231014399	0.19158655822499	-0.635736736816999
RR42_RS07490	RR42_RS07490	phosphoanhydride phosphorylase	0.801345208839811	0.646285880913711	0.594298718393924	-0.110170643554625	-0.302448886450014	-0.80074883419771	-0.266100179474793	0.238472894738586	-0.215025712810428
RR42_RS07495	RR42_RS07495	XRE family transcriptional regulator	-1.60084241809441	1.92870184905377	0.973559025827495	-0.0382275331301197	-0.201429288543279	-1.35243622846001	-0.479104849480968	0.26110312883678	-0.436705645600861
RR42_RS07500	RR42_RS07500	benzoyl-CoA oxygenase	-0.671765479155177	0.729055809271342	0.260671277867845	0.681160045738063	0.00069126571794037	0.514549264763088	-0.054309370381984	0.0467897399992118	0.15950892791367
RR42_RS07505	RR42_RS07505	benzoyl-CoA oxygenase	0.884710217117858	1.26278673375938	-4.0036107287293	0.901895455510541	-0.15139534301162	-0.144335636378445	-0.817237250966057	-0.191388410915999	-0.192988010969788
RR42_RS07510	RR42_RS07510	benzoyl-CoA-dihydrodiol lyase	0.423085780744334	-0.179793345937689	0.889617627790379	-1.38345442351457	-1.42075886754638	0.253585596204563	-0.359314059787845	-0.00948540924843791	0.282913304379255
RR42_RS07515	RR42_RS07515	transcriptional regulator	2.50692741229765	-0.929633421235382	0.0368311236674534	-0.616456173591132	-1.42777569618071	0.0412712086584464	0.116401130958916	-0.460401825995382	-0.226647227131519
RR42_RS07520	RR42_RS07520	4-hydroxybenzoate--CoA ligase	-0.242554063985988	0.488773525772897	-0.272777875565333	-0.899968787954456	-0.214574222338373	0.29472586660507	0.112567208858776	0.169308016573756	-0.0185105318653212
RR42_RS07525	RR42_RS07525	alpha/beta hydrolase	-0.901191465881708	2.76568155414816	0.0203330853660512	0.842966298729086	-2.88357345982174	0.889815214629249	0.828868967883569	0.484556503068093	-0.509867805381307
RR42_RS07530	RR42_RS07530	ABC transporter permease	1.81505200389323	-3.82869839300787	-1.19240032662443	0.275638108648332	0.414098538170198	-1.15146057118203	0.040864904799282	-0.0466182827226171	-0.0297622530588014
RR42_RS07535	RR42_RS07535	ABC transporter permease	-1.79205125709625	-0.64606423537341	0.795493750673366	-0.691598516116808	-0.630447799558559	-0.319485174940345	-0.0379769776557267	0.301475235250358	0.137175782335167
RR42_RS07540	RR42_RS07540	ABC transporter permease	0.0837430191985911	-0.131399266110564	-1.23869816263228	0.561379918734327	-0.348907236420574	0.369209715667711	0.310588577559138	0.130659111580962	0.0964391278757218
RR42_RS07545	RR42_RS07545	branched-chain amino acid ABC transporter substrate-binding protein	-0.150415317624117	-2.16934495673098	1.49084857672842	-4.97762377492222	-1.09881016982347	-0.287208167233506	0.344791403155203	0.277523490704501	0.271959255932911
RR42_RS07550	RR42_RS07550	ABC transporter	-2.96137820562954	-0.0709623993990994	-4.16563343524096	0.559971775684505	0.252385822210738	-0.0948620184846011	0.432838605643538	0.205898375583878	0.180978493338653
RR42_RS07560	RR42_RS07560	hypothetical protein	0.339408754890399	-1.46630387623001	0.576302886600472	-0.628682323724903	0.0708771975869652	0.192404905793247	0.0732658384832072	-0.17271633799802	-0.151133695045738
RR42_RS07570	RR42_RS07570	hypothetical protein	-3.56709480621667	0.489935839635938	0.765593439527358	-0.683520165711684	-0.66270304986506	0.547881087637908	-0.359340028822533	0.0212065546253472	-0.661932113840646
RR42_RS07575	RR42_RS07575	hypothetical protein	-2.20348702034629	-3.88364328029873	-2.73334899106537	-3.08356413759547	-4.68061715926103	-3.42331089448587	0.216086596731396	-0.811096335125514	-0.166281314329555
RR42_RS07580	RR42_RS07580	helicase	0.146627659545074	0.335426401572872	1.4185395026809	-0.494701831979947	-2.02353806498293	-0.323125852326215	-0.139909296979229	-0.277849700334485	-0.402872794157155
RR42_RS07595	RR42_RS07595	hypothetical protein	0.0300559445985408	-0.431575692649718	-0.739258195714102	-1.41093007257986	-1.41823875648859	-0.993874791534988	-0.18761142147241	-0.210533790609156	-0.740217075562546
RR42_RS07600	RR42_RS07600	membrane protein	1.51178942690592	-1.45527859726615	1.1008108414368	0.217332110254559	0.0206086785224922	-1.17072989649667	-0.0690235177399184	-0.0986378727320873	-0.118132402810564
RR42_RS07620	RR42_RS07620	polyhydroxyalkanoate synthesis repressor PhaR	-3.16286211214228	-0.268163957059938	-4.22745802475142	-2.46608388650277	-1.08318315483823	-1.25724802620343	-1.44563082858632	-1.95352094167251	-1.46272117256311
RR42_RS07625	RR42_RS07625	dihydrouridine synthase	-2.19276340598763	-1.35080175335865	-0.794414016150636	0.389618971629087	-0.0280446339257555	0.344801746893586	0.128406980952569	0.125490505954061	0.0500661037275122
RR42_RS07640	RR42_RS07640	ribosomal protein S12 methylthiotransferase	-1.32914291307435	-2.48845503176977	0.849517598332012	-0.192137490076406	-0.62117217253596	0.172436541114863	-0.0696909284887519	0.0078142474303963	-0.120946695978571
RR42_RS07650	RR42_RS07650	hypothetical protein	-1.56409856589052	-0.082359641774731	-1.05713899589151	-0.228283221691178	0.123443241255246	0.134149048409805	0.0362266564743999	-0.17046142698318	-0.26679507811538
RR42_RS07655	RR42_RS07655	cystathionine beta-lyase	0.637734212401201	-0.16892440826503	0.68447507392754	1.06921559815043	-0.337569644229926	-1.11927339100198	0.222085680175532	-0.281415126076134	-0.00992204708260147
RR42_RS07665	RR42_RS07665	hypothetical protein	3.74245087272419	-1.98286357566728	1.33348441928542	1.47042956269657	-2.77338451277751	-3.02031837084324	-0.228667911077814	-1.40429261787896	1.2286275288922
RR42_RS07675	RR42_RS07675	sulfatase	0.379756936134708	0.221830629776853	0.520392626286853	-0.897315183596311	-1.41760634935112	0.186571644365465	0.109900567098789	0.0233837635455398	0.131329649079152
RR42_RS07680	RR42_RS07680	ABC transporter substrate-binding protein	-2.47393050740548	-1.62638886502385	-3.12819340264428	0.0167032389841724	-1.15391035689665	-1.5093529822802	0.0981022679503915	-0.482832872058656	-0.0928996039134962
RR42_RS07685	RR42_RS07685	amidohydrolase	-3.05468480332784	0.478972493856114	-0.391183156806441	-0.124638102270337	-0.768447441056183	0.674235095648382	0.240087134752838	0.0198647206574205	0.0504270328824433
RR42_RS07695	RR42_RS07695	hypothetical protein	0.80343869824048	2.07285875987377	2.20941983072242	0.137357670689032	-5.14348360287739	-0.0349968581336678	-0.745133508571772	0.0195381216996227	-0.00624114625157418
RR42_RS07705	RR42_RS07705	hypothetical protein	-0.793876258900047	1.62544548480291	1.98139576782489	-2.27277546300058	-0.255603630796695	0.322434353144026	0.390986232599173	-0.290286199414729	0.103910859192091
RR42_RS07710	RR42_RS07710	chloroperoxidase	1.92825228321894	-1.81058463640915	-3.53205100693751	-2.24670185381223	-0.49823329945926	-1.67249116190269	0.229381627457036	-0.479335894347185	0.358759185863258
RR42_RS07715	RR42_RS07715	hydrolase	-2.65182622560903	-1.3047531679717	-1.32788038825631	-2.70279235695794	-4.71114278384592	-0.974330190367465	-0.0535679737966003	-0.545876261921068	-0.156573322175141
RR42_RS07730	RR42_RS07730	membrane protein	-0.132968067986492	-4.57122723882452	0.48058853627167	-4.43833064326758	-5.31270086684629	-0.828667435334459	-0.204466616857011	0.0298366173805229	-1.00430118831957
RR42_RS07735	RR42_RS07735	histidine kinase	-2.75197463111892	-2.22686017598776	-2.49011672075708	-0.236220073405024	-3.3648876816488	0.384839210633539	0.176113784193301	0.374764788870681	-0.306806617292921
RR42_RS07740	RR42_RS07740	transcriptional regulator	0.780493622466927	-0.0143639987192012	-0.546414965819847	-0.778121342960013	-0.731447034486329	-0.0324893465706998	-0.615336173753265	-0.124620169893505	-0.334184061904406
RR42_RS07750	RR42_RS07750	Tat pathway signal protein	1.3142221438587	-1.3831132435277	-0.948953343506596	-1.1447753719567	-0.242023748191744	-0.394862984544576	-0.359585394328713	0.254334366807658	-0.318257983714657
RR42_RS07755	RR42_RS07755	NADPH flavoprotein	-3.38440065863552	0.421257590046257	-2.62401301146576	1.19267855641943	-0.98077863609894	-0.564902617525224	0.229300865700077	-0.576489634768517	0.033179543746075
RR42_RS07760	RR42_RS07760	thiamine biosynthesis protein ApbE	0.934765085995693	-5.48779575902155	-5.01196229279803	0.254229871541405	-0.30634586180286	-0.541153609387394	-0.279488163669073	-0.256682081655445	-0.0581431847222796
RR42_RS07770	RR42_RS07770	hypothetical protein	-0.553053068074852	-4.27586609941394	1.27762459498473	0.182906153659834	-1.00242784837785	-0.4215568021167	-0.300854295084052	0.0743445248755406	-0.372685716550598
RR42_RS07775	RR42_RS07775	ABC transporter substrate-binding protein	0.743525470781568	-1.26302507112556	0.695926568348988	0.214285674742956	0.831083617541286	0.517999782564414	0.177111823882124	-0.0919724957514358	0.131841407780251
RR42_RS07780	RR42_RS07780	hypothetical protein	-3.25450997804551	-4.67809660667034	1.206426774295	-1.86299294088076	2.05554817279916	-5.52748403687887	-0.828129418317216	-0.103408312470581	-0.336051741879416
RR42_RS07785	RR42_RS07785	hypothetical protein	-3.18475053401482	-3.99578393499414	-0.341726287982813	-1.05510709000712	0.0334550241389038	-0.385316775566211	0.70343151307775	0.308699873030325	0.604838316974931
RR42_RS07795	RR42_RS07795	chemotaxis protein	-0.522107578365396	-1.04335869753304	0.954401965256781	0.587396301992025	-0.0456392812712849	0.610107702512246	0.49258827694173	0.342221048943984	0.133278099549886
RR42_RS07800	RR42_RS07800	IclR family transcriptional regulator	0.0623307699509341	-4.11225055119261	-3.68136139757126	0.852825170400419	0.603171318981722	-0.0356592152549819	-0.212701283220631	0.121480051054471	-0.857918496969924
RR42_RS07805	RR42_RS07805	ABC transporter substrate-binding protein	-1.03426037282209	-0.0500708825903404	-0.0216770284613676	0.332997284515616	-0.02414315010141	0.0932087665133211	0.0837606992760531	-0.0138363220194369	-0.112634921603722
RR42_RS07810	RR42_RS07810	amino acid ABC transporter permease	-3.50787569711261	-1.71850377458163	0.59715764945089	0.0325953308217631	-2.14017549865295	0.826127747544758	-0.067338600726651	-0.080627101830989	-0.090350456827891
RR42_RS07815	RR42_RS07815	glutamine ABC transporter ATP-binding protein	1.16501636084435	-0.0947011155650548	2.63156453962391	0.601771009606436	-0.180507142224851	-0.26688365517147	-0.258735892543997	-0.145475135503265	0.137881562180048
RR42_RS07820	RR42_RS07820	hypothetical protein	0.216836324103157	0.222569949862155	0.106375862563596	0.66907079414495	0.344279877691025	1.71557312620187	0.254356242166476	-0.503401247271082	0.191783395935107
RR42_RS07825	RR42_RS07825	D-amino acid oxidase	-4.10886463459756	-3.2528600959123	-2.37124640097659	2.71766143603761	1.04808378980574	1.000965258807	-1.59691395857415	0.593154648571548	-0.0579544730617448
RR42_RS07830	RR42_RS07830	N-acyl-L-amino acid amidohydrolase	-2.60605085032545	0.464011228106925	0.610330268162623	-0.0735018629709709	0.0135853559943743	0.477599684306106	0.366539357810025	0.0256122690984555	0.265941564349914
RR42_RS07835	RR42_RS07835	membrane protein	-0.785578330093497	-1.02669812808144	-0.436021013068743	-0.145812701142029	-0.709529709360738	-1.32539668844459	0.115985910118387	0.198009484490495	-0.255062202897643
RR42_RS07840	RR42_RS07840	acetylornithine deacetylase	1.52851425922716	0.765479975804967	-4.00473278820795	0.969793395645774	-0.602291572533717	0.216881420961708	0.408839655682277	0.234578470146514	0.109789406646689
RR42_RS07845	RR42_RS07845	transcription-repair coupling factor	-1.39758784469313	-0.504296373507489	-0.29281815831251	-0.683089108852649	-1.09408150244172	-1.28144799082813	-1.14882520103407	-0.83971717446829	-0.95589096146915
RR42_RS07860	RR42_RS07860	acetyltransferase	-2.23825404783226	-0.472971710220425	-2.44081663157052	-3.05924315782732	-3.40292606864061	0.179958326619709	-0.164169528606142	0.554852792584588	-0.342378471594618
RR42_RS07865	RR42_RS07865	carboxymuconolactone decarboxylase	0.746102895501402	2.87083166843011	-0.324145206905002	-5.0646900755273	-0.279671991115823	0.114840712581619	-0.29071315605332	0.509315044533819	0.118970482626978
RR42_RS07870	RR42_RS07870	alkyl hydroperoxide reductase	-1.50149368329005	-1.499752030437	-2.63627147200505	-2.27064042161719	-2.18945897411641	0.224200136557482	-0.570726172647977	-0.323414671381596	-1.24172966650444
RR42_RS07875	RR42_RS07875	citrate-proton symporter	-0.748486560416819	-0.579710655125302	-0.50280128284686	-0.588351419677058	-0.186054352612007	0.60195854532669	-0.0378435472607637	0.151066117137551	0.0112224456286543
RR42_RS07880	RR42_RS07880	histidine kinase	-0.428084771118989	-0.990829397653023	-2.14983317964293	0.177629881361755	-1.35298250353328	-0.268872941964859	0.35392718503794	-0.148413994365091	-0.0965932175018133
RR42_RS07885	RR42_RS07885	chemotaxis protein CheY	-1.20453911505497	0.594454515550491	0.935753637545729	0.610153920865629	0.153436621331623	1.08516528155806	-0.105995002842947	0.0706504116121818	0.147865719105457
RR42_RS07890	RR42_RS07890	hypothetical protein	-3.4360094748107	2.82927540327999	0.0104098596050348	-4.20536890101993	0.511912777601094	-0.559826350931186	0.331231934914545	0.142522683496313	0.184280401261453
RR42_RS07895	RR42_RS07895	gluconolactonase	-3.846520885398	-2.19406834430617	0.964141060244676	-0.526757503818941	-4.69488855989981	-0.762811798167712	0.115119701103063	0.216312799127891	0.378800624753716
RR42_RS07900	RR42_RS07900	allantoate amidohydrolase	1.81612791534806	-0.29676394259019	-3.17646348801714	-2.5133968599603	0.173338068940946	-0.0891360574130202	0.802744913445717	-0.382390942378074	0.318131247072492
RR42_RS07905	RR42_RS07905	phytoene synthase	-0.964613664258749	0.314253615454997	2.23456523051886	-1.14814888022951	0.823774163183983	-0.162865242771805	0.109273549396449	-0.272233398238995	-0.329369088842192
RR42_RS07910	RR42_RS07910	RND transporter MFP subunit	-3.7863355172577	2.60812112280155	-1.33250367639031	-4.55822327786329	-5.04413117026826	-4.8827791156115	-0.252220904813896	0.137752316614973	-0.214956863318867
RR42_RS07915	RR42_RS07915	multidrug transporter AcrB	-2.07147062013495	0.292468726880731	1.57439828972141	-1.15090591924171	-1.35123131609685	-0.512251713511212	-0.0654484620614825	-0.198162536532338	-0.0617506425442567
RR42_RS07925	RR42_RS07925	amidase	0.154943783761384	2.14074901082904	-3.0706780849059	-3.2446964719108	1.14966738215718	1.02491204225566	0.19674180388615	-0.250025426448187	0.0662799354404497
RR42_RS07930	RR42_RS07930	peptide ABC transporter ATP-binding protein	-3.13136567328303	-4.35023856942204	-3.573230219759	1.9605431030074	0.788165969221493	1.07472809229353	-0.204907322604865	-0.864633596227473	0.193515389648536
RR42_RS07935	RR42_RS07935	peptide ABC transporter ATPase	-2.91469893332877	0.805629214346989	-0.833033754143949	0.561190462085883	-4.66814598225035	0.725591403705227	-0.265201070919915	0.521223944822987	-0.244108394069105
RR42_RS07940	RR42_RS07940	ABC transporter permease	-3.06320539367298	-0.991391953197154	-2.68592597725901	-3.87061419039279	1.89164857546107	-3.36426847627029	-0.065062995687876	0.378503112660791	-0.11781380607435
RR42_RS07945	RR42_RS07945	ABC transporter permease	2.04095969484832	-4.03653855265923	-2.6167051657145	0.59897518892357	-5.19455156141631	1.69322365058725	-0.0519816855862604	-0.580801479951203	-0.38785466759991
RR42_RS07950	RR42_RS07950	ABC transporter substrate-binding protein	-2.80437148029483	-1.97120416254377	-1.09534124634994	-3.61716618749828	1.71428303701318	-1.45345194075458	-0.00316095371545616	0.06258098058577	-0.114750610852158
RR42_RS07955	RR42_RS07955	allantoate amidohydrolase	-3.19932679472842	1.02673629505715	0.152972002697629	-1.39836509199925	0.706325191331605	0.136084462317209	0.603379920956513	-0.347038705264723	-0.438927349479534
RR42_RS07960	RR42_RS07960	IclR family transcriptional regulator	-0.739851534941223	-1.29686810424709	-2.42199791855508	-1.45189227385076	0.0288172765552934	-0.789059395763783	0.338137306305611	0.215724170862801	-0.323697612777779
RR42_RS07965	RR42_RS07965	GntR family transcriptional regulator	-2.44696583837451	-0.32886305378468	-3.25678469546502	0.638465392615843	-0.999709864519455	-3.92877399591756	-0.786457327043634	0.0367923865071847	-0.00500595025759559
RR42_RS07970	RR42_RS07970	hypothetical protein	1.17296269616631	0.403634685555779	0.285648475940789	0.550220319687916	0.93604491247514	1.09682848671243	0.44243445448177	-0.179188074654823	-0.0532963987478058
RR42_RS07975	RR42_RS07975	amidase	-3.70610920985754	-3.54828164129644	-0.220715283199981	-2.38353590058928	1.09989804607482	0.55262331334254	0.180810553059885	0.459635580892203	0.100266499908557
RR42_RS07980	RR42_RS07980	MFS transporter	-1.39967014763119	-2.05005238925507	-0.490606994836041	-1.31976266364025	1.22462859603275	-0.914371728113494	-0.314405451512764	0.413302859975535	0.0786646049018918
RR42_RS07990	RR42_RS07990	integrase	-2.82818947793371	0.145504184197176	1.77636841922034	-1.18042833679192	-0.440850476089141	-0.222290844158161	-0.533575031189109	0.11092008358018	0.436113556828994
RR42_RS08005	RR42_RS08005	hypothetical protein	-3.09435604112252	-1.39801634866622	-3.37464652168205	1.14357120705996	1.29553813001721	0.711278192329073	0.0662285769301426	0.185699560554946	0.243138714409339
RR42_RS08015	RR42_RS08015	hypothetical protein	-3.54155566621626	0.0681814560822657	1.37085307683133	-0.0624347436139919	0.264373156298537	0.467458163584501	-0.37285378672286	0.163760807293501	-0.0433107671411186
RR42_RS08020	RR42_RS08020	hypothetical protein	-3.77075990365813	-1.8090133546677	-0.357663550284118	1.85802732727928	0.603595204142841	-3.3972156756971	0.0604833534219017	-0.173530150990208	-0.583075700662938
RR42_RS08035	RR42_RS08035	DNA methyltransferase	3.54770483757478	1.45439210098655	-1.61675559124704	-0.35613147957486	-3.94841030653752	-4.73464722458745	0.473847939937818	0.142558942678477	-0.31192982301993
RR42_RS08040	RR42_RS08040	hypothetical protein	-2.96421329769526	-3.50040217544291	-4.6198945463561	-3.73390959281677	-0.196656938057681	0.895294123655481	-0.0457476991548244	0.0625680614955573	-0.582147582173551
RR42_RS08045	RR42_RS08045	hypothetical protein	-3.09307686511554	0.817118382929103	2.22722672492002	-3.74849827467493	1.16925175389592	0.209590151374916	0.718349249858645	-0.0150853808461854	-1.23544445514689
RR42_RS08075	RR42_RS08075	hypothetical protein	1.15462975251625	2.00829650941825	-2.89640127665075	-3.10715567012765	-2.97447135424424	0.867478417860401	-0.742635316947983	0.206204728855258	-0.708527644746602
RR42_RS08080	RR42_RS08080	cell division protein FtsK	-2.26886174211522	0.582019938777317	0.43576222420728	-3.04373156314573	-4.68698380280234	-4.22238668666548	0.628132208678902	-0.693485364187582	0.256283741757919
RR42_RS08105	RR42_RS08105	hypothetical protein	0.646639725351227	-0.372785419158467	-3.85831813971992	0.884331316108991	-4.88199779376904	0.135225884276745	-0.188072545580757	-0.803885954113499	-1.80122562764086
RR42_RS08120	RR42_RS08120	hypothetical protein	-3.07605439053016	-4.63509444115453	-3.41071088281478	-3.84824368997271	-5.3329586878522	1.75446137868876	-0.269550624482871	-0.751428513639472	-0.250357166516061
RR42_RS08125	RR42_RS08125	hypothetical protein	-1.72952560590849	0.235082539985087	2.06863404916842	0.206300669776579	-0.366447476669098	-4.95157667456674	0.162939510999863	-0.101884966659661	0.000976368273000738
RR42_RS08130	RR42_RS08130	hypothetical protein	-3.81588019510228	0.28993033322487	-4.42986562374707	1.56329578870961	-4.5069041271566	0.0688502468725941	-0.367867618378933	-0.696764237089317	-0.802217687252405
RR42_RS08135	RR42_RS08135	hypothetical protein	-3.78553971736347	-1.42101752816026	1.56413459452984	-1.53219615844233	-0.62265936829704	0.302748857392215	-0.0691331098393147	-0.28438368947428	-0.0135394642880802
RR42_RS08165	RR42_RS08165	hypothetical protein	4.32992420105946	-1.48373817595442	-3.32960907282393	0.0293631130311692	1.1202773386033	2.07352191083443	0.102306802380908	0.151602445868142	0.0208953431288696
RR42_RS08170	RR42_RS08170	hypothetical protein	-3.15571346650435	1.65980248695135	3.31785938060023	-3.97770503338101	-5.76079460677387	-4.65747500906998	0.57572995289378	0.829655163742855	-0.455507127969314
RR42_RS08225	RR42_RS08225	chromosome partitioning protein ParB	-1.88027583056545	-0.240321694958465	0.525539419153968	-0.467085743252889	0.838410794137031	1.10030060440331	-0.146107222884169	-0.339974234247172	-0.182118934757945
RR42_RS08235	RR42_RS08235	terminase	1.2740578797392	-0.78333664814449	-0.205766223794162	-3.47778106960785	-1.58475309945832	0.980731160086038	-0.142322305787588	0.308596843479327	0.292300322339641
RR42_RS08250	RR42_RS08250	coat protein	-2.38007616554439	-3.20178064657313	-0.507526818113713	-3.24359192823932	-0.0216087133842512	-0.866598926363853	-0.937410425253722	0.205612879342701	-0.0929085393579862
RR42_RS08270	RR42_RS08270	hypothetical protein	-0.677087549206549	0.18399883851463	-0.672314054268509	-2.97992904976826	-1.14794033839675	0.45285382810566	0.251052050404548	-0.430917313273839	-0.392713987533502
RR42_RS08275	RR42_RS08275	hypothetical protein	-0.3279013906045	-2.87044892500772	-3.11207719471008	-1.9914050946079	0.486918269427378	-4.13816144055303	0.277612639496838	-0.244143896189035	0.194528983050783
RR42_RS08285	RR42_RS08285	tail protein	-2.37994342640185	-0.273245097955708	-2.95494926010083	1.28035527088245	-0.641244752030486	0.256831524733801	0.418418825922164	0.136591072216583	-0.254587326983403
RR42_RS08290	RR42_RS08290	hypothetical protein	-1.10663283765051	-0.404855168853276	0.829347136182604	-0.0807046500667576	0.126049966439785	0.51799324839271	-0.0618759042689093	0.361165503627039	0.0479169320635956
RR42_RS08295	RR42_RS08295	hypothetical protein	0.297059453497236	1.77688399303587	3.01611856902503	-1.62936842256274	-1.92109101225787	0.225504925765703	0.190488245945457	-0.0636588304906812	-0.0579206589619106
RR42_RS08300	RR42_RS08300	hypothetical protein	0.144040870515437	1.6542630730983	1.04646801615012	0.17161648031793	-0.122570717198331	-4.34222332413301	-0.169776866382246	-0.562589712309349	-0.00565335486567942
RR42_RS08310	RR42_RS08310	hypothetical protein	1.68660030646412	-0.813525470110318	-2.68370864938966	-0.367488421153226	0.18851601827251	1.63394578177517	-0.127301865876705	-0.499119978072096	0.463722655646196
RR42_RS08315	RR42_RS08315	hypothetical protein	1.84592460224241	-0.659141352295022	-0.590494772344142	-0.349390604545485	-1.60904359370502	-1.25224018299329	-0.0419461555704781	0.127481470745877	-0.0700306349070739
RR42_RS08320	RR42_RS08320	hypothetical protein	-4.36088986325124	3.08132851970675	-4.34044815033351	-5.10844239310955	-5.30209039130302	1.27828813454249	0.409979737149146	-0.642843642422093	-0.00939424305852266
RR42_RS08325	RR42_RS08325	hypothetical protein	-2.5962516504406	-2.48681808648564	0.847635311184563	-0.385191875641831	-3.20192695157696	1.01777972631518	-0.0570123804164693	-0.0458300275836409	0.244022798767234
RR42_RS08335	RR42_RS08335	hypothetical protein	0.597774265961996	1.47179574287159	-2.05208867014663	0.677811423369922	-1.59522681938139	-0.228226830304622	0.291308123421862	-0.410626431307617	0.0122248943934241
RR42_RS08345	RR42_RS08345	baseplate protein	1.16993356159498	-0.471413855757449	-2.81067382652599	0.0738016850993956	-1.13722514813492	-3.44869557783597	0.330942450157892	-0.0241378284874321	0.0954929326282945
RR42_RS08355	RR42_RS08355	hypothetical protein	1.02982126824509	0.863135445508811	0.840747478517719	-0.89692196776895	0.822801856631172	0.13637775055767	-0.0030339736288153	0.367997809203381	-0.178185557986173
RR42_RS08360	RR42_RS08360	hypothetical protein	-1.84537110957708	0.358070757420258	1.20561776596733	0.127445804686113	0.794087844204549	0.501077454014553	-0.109779041623812	0.0230538392213364	-0.229842162483525
RR42_RS08365	RR42_RS08365	hypothetical protein	-4.04764371336542	-3.99267904891223	-4.15149223772664	-4.8956788019451	0.108245530316497	1.3498091719315	-2.04914121287551	-1.07430721410996	-2.7611159429811
RR42_RS08370	RR42_RS08370	hypothetical protein	0.387533676505028	0.0313017307322222	-0.28023303459833	0.780288222347056	-0.809727632367441	-1.01547124431171	0.166521642301241	0.0072498749851129	0.0891830543339284
RR42_RS08385	RR42_RS08385	hypothetical protein	-2.62900560234679	0.384427346153175	-2.90017608929035	-4.17466500963181	-5.54374326013437	-3.58302645023631	-0.190632833423304	-0.128750315956866	-0.0578324630041866
RR42_RS08390	RR42_RS08390	hypothetical protein	2.67155144486163	-3.33674621667399	-2.04910115504746	1.04110396157802	-4.08639430643497	0.742826011170978	-0.777613537992484	-0.559563527885319	-0.718722661337776
RR42_RS08395	RR42_RS08395	hypothetical protein	-0.220569758295833	-0.328436421685226	-1.24745254347936	-0.388365249025792	-0.36051880054508	-1.02645448956801	-0.167094677173186	-0.0891988351012016	-0.461729512527118
RR42_RS08400	RR42_RS08400	hypothetical protein	-3.5765932564895	-2.95718039690361	0.71004218388403	-4.50038140784337	0.69203291777358	-4.79382363135366	-0.18082682019263	-0.422283271069445	-0.235255464277103
RR42_RS08405	RR42_RS08405	chitinase	0.990969500964241	-0.152761714954947	-4.00687739165822	2.19791890599465	-0.47009561421094	0.473255063374318	0.73153527160707	0.264181810130895	-0.0428767796255711
RR42_RS08410	RR42_RS08410	hypothetical protein	-2.8686158373094	1.44413368675205	-2.01117225132274	-3.79356689799719	0.967661764333079	0.0948117595285559	-0.497939711003156	-0.197456840085604	0.122540140046993
RR42_RS08415	RR42_RS08415	hypothetical protein	-3.65990442157363	-2.96584131765521	-0.73700820458772	0.515824974521586	1.27922114621769	0.124309317356858	0.438694535676489	0.440239514810226	-0.040306313046519
RR42_RS08430	RR42_RS08430	hypothetical protein	0.173480861445249	-3.24513063723131	0.608655433131122	-0.696266907531137	-1.10314896642181	-1.09122455482095	0.274911996361288	0.132681548178868	-0.0573153225549973
RR42_RS08435	RR42_RS08435	hypothetical protein	-0.390468270169583	-4.17398901820561	-0.347354070311236	1.47063738276687	-0.213831408374069	-0.766584856419219	-0.117358392059226	-0.0017438667636607	-0.0286196426200252
RR42_RS08440	RR42_RS08440	ATP synthase I	-2.89905556866744	1.15839819100252	-0.915597774613718	-3.70565805673054	-0.534449467525988	-2.41265106853732	0.166433853371441	-0.291298965454905	0.431670320593657
RR42_RS08445	RR42_RS08445	hypothetical protein	1.25808690307473	-3.57398973488314	-4.70000156253117	-2.57899558884587	-1.27490463409621	-1.5285561977701	0.196938261098667	-0.350709554513676	-0.306067103306314
RR42_RS08460	RR42_RS08460	integrase	2.20281302962197	-2.65954338557158	-0.752787173186747	-0.00816921613387822	0.903804928487652	0.317434429144283	0.397618953278059	0.205089400310971	0.0585536307572822
RR42_RS08465	RR42_RS08465	hypothetical protein	-3.91992970210356	-2.23957433917327	1.98188866395554	0.132300184503473	-0.148691555065203	-4.59839735823785	-0.612766058900256	-0.508756677995565	-0.549815213622017
RR42_RS08485	RR42_RS08485	toprim domain protein	-0.816096436047424	0.733143361350192	-0.519418483833255	0.262310732796133	0.0206068837866714	0.750352291957085	-0.0431553700831275	0.099347359599174	-0.0634574372468007
RR42_RS08490	RR42_RS08490	phage Rha protein	-2.62931455396429	-2.63389595293328	-3.52509667374897	-3.61081447543503	1.42209337131513	0.551170038761738	0.812339880866632	-0.414184074203123	-0.597960407543569
RR42_RS08495	RR42_RS08495	transcriptional regulator	-0.424944222366234	0.875942270580182	-0.0721983765785185	-1.00761719032256	-0.174706535443038	-1.6323095017742	-0.439332532207519	-0.537036923612942	-0.521764884454403
RR42_RS08500	RR42_RS08500	hypothetical protein	0.316477316788868	0.414625466653657	-2.86514493476864	-2.21574019003534	0.882274028702059	-3.53509186200184	-0.70192301081621	-0.547369901794038	-0.41380547453954
RR42_RS08505	RR42_RS08505	DNA-binding protein	-2.99490619261358	0.903710341923454	-4.07132582080361	-3.97513996104398	-3.97861081801961	-4.75926120835753	0.401417234271655	-0.709467164063214	-0.830913454399446
RR42_RS08515	RR42_RS08515	hypothetical protein	-1.36220680030373	0.105529279143634	-0.844216995520686	0.186038361196751	-0.0553118620468866	0.867899710461982	-0.505663878948658	0.234651205991722	-0.0643323686373846
RR42_RS08520	RR42_RS08520	hypothetical protein	-0.785949570374139	-0.171008899469404	-0.139171995925538	-2.55371023619463	0.857246731749911	0.0883903818708484	-0.182918003940713	-0.364889447112239	0.568854556482282
RR42_RS08525	RR42_RS08525	hypothetical protein	2.17788883372202	1.93614560234324	3.6652282411697	-4.31188807628823	-5.2454332802425	0.81140133047452	0.48216489251463	0.130943208937856	0.971249984027901
RR42_RS08535	RR42_RS08535	tail protein	0.54008178326998	-0.220960635766092	-0.732565406477639	0.723659002201082	-0.773770029271908	-0.335590128585689	0.351188616207133	-0.00766401073644873	-0.234740077267748
RR42_RS08540	RR42_RS08540	oxidoreductase	0.406686829348265	0.597566354303385	1.78237454809723	-0.0747233065061964	-0.279621129072353	0.716757234810799	-0.262248698590954	0.322459999115488	0.317696982483861
RR42_RS08545	RR42_RS08545	hypothetical protein	-2.65920971160652	-1.45393788489656	0.922012715550726	-0.763430287681606	-1.65448232090928	0.39871714894052	0.0781378363528596	-0.189942584521673	0.31148342305098
RR42_RS08550	RR42_RS08550	tail fiber protein	-4.72387362561829	-5.0788839474218	-5.09686916184803	-5.627346877868	0.299774149903012	-5.60694243817467	0.509778591451127	-0.0259560077224945	0.647659729855357
RR42_RS08555	RR42_RS08555	major tail tube protein	-2.97473698952743	0.0630605444616961	-0.277537281728772	0.543709673692477	-0.06351929099331	-1.10597302749471	0.11008980385697	-0.171595817090181	0.236492283356284
RR42_RS08560	RR42_RS08560	tail sheath protein	-3.07214622092053	1.55798253320526	-3.0461181901719	0.372899754981061	0.229408590724687	1.14354758465561	-0.378483904882459	0.308870402784562	-0.142013705254331
RR42_RS08570	RR42_RS08570	hypothetical protein	-2.73285872631551	-2.10045330312303	-1.3197194656184	-1.21262558438796	-0.0357384391077717	-1.00212602108651	0.479519726294836	-0.114855709017273	0.0669317418892634
RR42_RS08580	RR42_RS08580	baseplate assembly protein	-0.387587119007975	-3.55976093238213	-3.96166017016184	-4.7680014989555	-1.2401325269571	-1.04429724816903	-0.0994031045082739	-0.140585451061679	-0.0473686782595866
RR42_RS08585	RR42_RS08585	baseplate assembly protein	-3.42409320414974	-2.27192392850673	0.483985273709514	-0.379708171496697	1.23545651634499	-0.500446766540976	0.318504159930922	-0.0717409530123505	0.335532508157077
RR42_RS08605	RR42_RS08605	hypothetical protein	2.01703957103305	0.546997425963318	-0.583201951879853	0.157421676115729	0.643026923414788	-3.03794161219123	-0.0383201486296481	-0.398896329807913	0.315482345633908
RR42_RS08610	RR42_RS08610	peptidoglycan-binding protein	-0.212093951251787	-0.123093840547061	1.72059265620181	-0.489404024547254	-0.631157315061826	-0.300561893346096	-0.168022870496123	-0.0863870002274188	0.0836547183927508
RR42_RS08615	RR42_RS08615	membrane protein	0.60007023741046	0.167863372949976	4.46271198658665	1.90446785650515	-0.257793388264546	-2.28040964326444	0.579617444346711	-0.533396474299224	0.0499793661520156
RR42_RS08620	RR42_RS08620	membrane protein	-3.06718280852644	-1.90303211080376	-3.43575674636211	-4.17705262011121	-2.72787469301427	1.37842852354312	-1.00210829358276	0.716847059310465	0.555969365046206
RR42_RS08630	RR42_RS08630	head completion/stabilization protein	-3.421843215515	-1.70187792249746	-4.43395464449629	0.554534801919513	1.99411880999193	-1.26844644193967	-0.874083335139953	-0.0585022220820062	-0.0386785398247628
RR42_RS08635	RR42_RS08635	terminase	-4.12516968732597	-4.12920575269853	-0.239147197780339	-5.03453506799082	-0.767529240076205	-4.42115233445354	0.201468174588481	-0.413199371291237	0.0950089136619405
RR42_RS08640	RR42_RS08640	phage capsid protein	2.63083281673838	-2.93711476327896	-1.83156096140836	0.928162452887231	-0.2555027844598	-1.12585216496177	0.0146337339117896	0.3084291659034	-0.458071181666335
RR42_RS08645	RR42_RS08645	phage capsid scaffolding protein	2.61335429545998	-1.92191524147201	-1.62664139401393	-0.0183796397614074	0.281836978954773	0.76036882923795	-0.266249221955205	-0.0337041528640594	0.515766685441007
RR42_RS08650	RR42_RS08650	oxidoreductase	-0.413683643220929	-0.810144004397845	-3.34538535531241	1.13021118070126	-0.351022946852347	-1.19745177709476	-0.0908081774473583	0.163834310299736	-0.157444628257322
RR42_RS08655	RR42_RS08655	portal vertex protein	0.173618009705339	0.324935535786467	0.593846281989928	-0.882823423477848	-1.98603908860812	0.418730967275329	0.0242005927557646	-0.0588799927975396	0.351066833235829
RR42_RS08660	RR42_RS08660	hypothetical protein	-0.988008265211987	0.326618375764176	0.143303847113063	-1.54327437978739	-1.31988333464102	-1.61885746444005	0.0331069487556271	0.283067793944083	0.0729828986147302
RR42_RS08670	RR42_RS08670	ATP synthase I	-2.43763368705475	0.370770002550408	-0.549912121710192	0.687684664974223	0.396721200532259	-4.18171623980895	-0.472984661507826	0.815595026260662	-0.285249068427891
RR42_RS08675	RR42_RS08675	hypothetical protein	1.03987343652726	-5.41830582485859	-0.423231435210471	-4.86339773134034	-1.69421845924713	0.978372373808631	0.459868973799713	-0.00580542301135675	-0.0453441882168888
RR42_RS08685	RR42_RS08685	hypothetical protein	0.381142326817177	-1.4652137464268	0.60895067670315	-0.977387523212335	1.34646462661243	-0.712161936150301	-0.330639728398269	-0.0553561170192603	0.0829103345511256
RR42_RS08690	RR42_RS08690	hypothetical protein	-3.5142218805913	2.49334648290506	-3.52059502927159	-4.5748848052517	-4.23447800085892	-4.27336436552449	0.0528328993123229	0.277190800344842	0.072813467737831
RR42_RS08695	RR42_RS08695	hypothetical protein	-0.388206307201354	0.20329563003426	0.155187354909252	0.904383918072067	-0.690906956102977	0.423860133779216	-0.28146511180598	0.169331741536661	-0.418794948279664
RR42_RS08700	RR42_RS08700	hypothetical protein	-0.0187981409897987	2.21383874246868	0.859047863670454	1.2141944484484	-3.97547641890319	-2.68482628577424	-0.298990130023186	-0.371389517750179	-0.267432903969841
RR42_RS08705	RR42_RS08705	pirin	2.07892275787064	-3.57096761668663	1.99804361687841	-2.02524236204273	-0.95599035922208	-1.84075129605948	-0.0078560970664191	0.0884041550584516	0.0318393834219653
RR42_RS08710	RR42_RS08710	oxidoreductase	-0.265437598964463	-3.02688233774474	-0.987941486329276	0.727111598217129	0.36090806509529	-0.437915478357331	0.0807603749332278	-0.248238780373232	0.127639807675977
RR42_RS08715	RR42_RS08715	LysR family transcriptional regulator	-3.26640865122123	-3.4950657885494	1.25776361768021	-4.17640437411987	-4.24912575712614	1.40973563384056	-0.168658860242804	0.55025272670547	-0.786793947738586
RR42_RS08720	RR42_RS08720	alpha/beta hydrolase	1.99313934219495	0.157851091332918	-2.49757671811467	-4.11182286217869	-1.68471144949458	-0.601495060393802	0.394466558153349	-0.127020329596532	0.114352108723749
RR42_RS08725	RR42_RS08725	ketosteroid isomerase	2.80883324441504	-2.57600594666496	0.160470491689408	0.246247514777031	0.566544703980604	-2.63651692704184	-0.138143067464212	-0.268082437932298	-0.457397032089134
RR42_RS08730	RR42_RS08730	hypothetical protein	0.329950183783379	-4.96529199310205	2.80517288013791	0.268377332487735	-0.948963894493083	-1.4494381280985	-0.666998297980442	0.0582059968242128	-0.487223301288828
RR42_RS08735	RR42_RS08735	hypothetical protein	1.13710600306734	-2.07100937927305	-2.92692903608028	0.613166745438678	-0.627967140109876	-0.0741179762214024	-0.00351020549670905	-0.309709451446688	-0.108652232738211
RR42_RS08740	RR42_RS08740	helicase	-0.740303004645062	0.180093389528052	0.216512103668941	-3.55056470571538	0.217668119530308	0.603833545604201	-0.0344600829568985	0.315291306958409	-0.389028663912657
RR42_RS08745	RR42_RS08745	hypothetical protein	-3.88118519450111	-3.34133482600751	0.765058146505631	0.752414130426288	-4.99247908739599	0.201693600884403	-0.56444580518265	-0.394740601905317	0.0538706990620621
RR42_RS08750	RR42_RS08750	hemerythrin	-2.76961342884769	-3.43455375043468	-3.65513396455966	2.12119256818631	-4.30195567649571	-0.0206532755971821	-0.607561215686575	-0.326421634893023	-0.204775316210887
RR42_RS08765	RR42_RS08765	histidine kinase	-2.69284214430878	-0.855379185650306	-1.25422235839988	-0.348604965589888	0.633515021307459	-4.57458521013594	-0.313945390218981	0.056891587495857	0.00274530606894258
RR42_RS08775	RR42_RS08775	protease	-3.26441056725009	-0.325441990821831	-3.22945048830941	-1.31670016355692	-0.479535178967872	-1.35677765025303	0.210964615441227	-0.669186689726762	0.399513127498216
RR42_RS08780	RR42_RS08780	protease	0.167605910301178	0.911033358234257	-3.63932216226546	0.107526054818343	1.21906320515049	-0.258367195096755	0.77026174140305	-0.0930145260047516	0.407984349073616
RR42_RS08795	RR42_RS08795	molybdopterin-guanine dinucleotide biosynthesis protein B	-1.78086617440606	-4.43534904124763	2.59162755663353	-0.14463403147145	0.194967800203759	0.558124273809056	0.811330690972007	-0.595868916283341	0.470790186036059
RR42_RS08810	RR42_RS08810	nitrate reductase	-2.8628596850548	0.430649619445667	-3.13215975134938	0.171711858382817	1.12295368867372	-0.712024970110242	0.294224563901111	0.354953918413544	-0.450449933233387
RR42_RS08815	RR42_RS08815	nitrate reductase	-1.13350311587749	0.424674058244811	-1.70378157850774	0.21002525590093	-0.827327301996207	-0.226764694198301	0.178802190490955	0.0437497982355978	-0.211263037878328
RR42_RS08820	RR42_RS08820	nitrate reductase	0.476009188252019	0.604742281069882	0.169676923951678	0.125427248069315	-0.913098483439459	0.631925487617004	0.0843134892993761	0.0968643544364623	0.120709767487326
RR42_RS08825	RR42_RS08825	nitrate/nitrite transporter NarK	-3.8813769886372	-1.09554460537608	0.711931223610266	0.526555505627959	-0.216853712818374	0.0420718359063344	0.0659375670295335	0.492922865587084	-0.233619961934052
RR42_RS08830	RR42_RS08830	MFS transporter	-3.0731471398979	1.35201330220701	-1.17316637891257	-1.43751558065636	-0.858767618575325	0.189828020889898	-0.0432712411086812	0.302679428257472	0.0709887634016765
RR42_RS08835	RR42_RS08835	transcriptional regulator	-4.37053258372499	0.258269983713093	1.44989432531745	-1.31729980031978	-0.355846954730483	-0.092641421656215	-0.0840616625024894	0.452087366543746	0.177664035314557
RR42_RS08840	RR42_RS08840	regulator of cell morphogenesis and NO signaling	1.01146893647869	0.709352917103242	1.71850859725017	-0.827232019470355	-1.58326591411574	0.227488282427201	0.285922404628039	-0.411070099498223	-0.28607740208794
RR42_RS08845	RR42_RS08845	nitric oxide reductase large subunit	0.573248591945968	0.515149049793966	0.93611068326367	0.0218068589417187	-0.674416363001965	0.767006390902462	-0.102967046360692	-0.13549176715783	-0.215158482053661
RR42_RS08850	RR42_RS08850	ribonucleoside-triphosphate reductase	-0.0802989443695916	-1.18543556816952	0.297357027196291	-2.48616648393096	0.322935021725328	-1.26945726401351	0.119135123925934	-0.265237855842828	-0.263208467208972
RR42_RS08855	RR42_RS08855	hypothetical protein	-3.97160342657136	-4.10513782711367	0.329723806883033	1.05123530558212	-4.76778143306287	1.18369096353044	-0.231862808998239	0.340938342038934	-0.490327783337343
RR42_RS08860	RR42_RS08860	radical SAM protein	-1.27507712220854	1.44994909600907	3.55075468382959	-2.24745931106029	-4.18834779538923	-2.21455561652932	0.262581822160941	0.00741105663963192	0.4825425140045
RR42_RS08865	RR42_RS08865	hydroxylase	-3.64868314494539	-4.15737064313438	-3.72840532326484	-0.862591321352966	1.22287647862914	-4.30424024759528	-0.545763711525164	0.157415502333327	-0.114309884073845
RR42_RS08870	RR42_RS08870	hypothetical protein	0.06019145825901	1.16755923538272	-0.140547623758285	0.476679043672277	-0.170112260505408	0.445701499720166	0.187216217887384	0.565804307180498	-0.208008884927421
RR42_RS08875	RR42_RS08875	Rrf2 family transcriptional regulator	3.09173486927147	-2.26559785069831	-2.05545464153514	-1.4673335717711	-0.719234115117688	-1.18265864894459	-0.35934235645081	0.29891956230215	-0.465157690056388
RR42_RS08880	RR42_RS08880	hypothetical protein	-5.59696510365036	-4.79341805341727	-5.19677273295318	1.00767927797546	0.533329671895973	-5.7783076986655	0.221780481799071	-0.237561739910062	0.0287319833305694
RR42_RS08885	RR42_RS08885	Crp/Fnr family transcriptional regulator	-1.14871852449083	-1.7890989121224	0.854341324914324	1.7163830559664	0.0405207151874103	0.587884715784073	-0.0274558016675691	0.143168325789021	0.330071719069313
RR42_RS08890	RR42_RS08890	hypothetical protein	2.45196095291452	-2.50833672572659	-2.19185855556741	-1.68172126415042	0.645275638999626	-1.80065272490827	-0.0214981536270303	0.25096727844374	-0.211711074483053
RR42_RS08895	RR42_RS08895	hypothetical protein	-4.64119599054932	-0.18604173674442	-0.291452691336774	-0.407177869148052	-0.312329362458322	0.598920318664835	-0.0544026162204779	-0.00512807164158022	0.0667149200806966
RR42_RS08900	RR42_RS08900	histidine kinase	-1.29149144251323	1.27910540465756	-1.47150394093898	-0.493918536341226	-0.0352997141502705	0.219531831749154	0.309872433859093	0.0613864399997922	0.00439139319585069
RR42_RS08905	RR42_RS08905	XRE family transcriptional regulator	1.94211489283353	2.87334527865591	-1.76083780586295	-4.24048145615398	0.749840194904177	-1.04436424776833	0.783423496908187	-0.455164161986916	0.301624286911585
RR42_RS08910	RR42_RS08910	nitrate/nitrite transporter NarK	-1.08187038299931	-1.30609029303921	-0.389398471890666	-0.846101446853454	-2.08968578742575	-0.341864787368362	0.0960988699005413	-0.0879885082969324	-0.493646501331165
RR42_RS08915	RR42_RS08915	nitrate reductase	-1.10442791488618	0.0862801512589844	-0.628469058463939	-0.0960673201018445	-0.153494077991097	-0.381780813233974	0.132840775460873	0.0603171204726515	-0.0170907070597278
RR42_RS08920	RR42_RS08920	nitrate reductase	0.207166936720063	-1.06813597573706	-0.488833642261892	-1.17319935735541	0.640022727637971	-0.430205603995502	-0.0383890786448877	0.271304873474689	0.0402190828381323
RR42_RS08925	RR42_RS08925	nitrate reductase	0.00599848804191105	-0.440120233666743	0.301445998126527	-1.77709047400867	0.586877056852596	-1.12593795856517	-0.109687467920642	0.342080203868929	0.0536886195222783
RR42_RS08930	RR42_RS08930	nitrate reductase	0.637925730339452	-1.02695968727394	-1.66658827789485	0.0911347416566032	-3.79177377661708	-0.406700507056426	0.0855745312285687	-0.179095255447604	-0.220729238328584
RR42_RS08935	RR42_RS08935	peptidylprolyl isomerase	-1.16798368642066	-0.0936353479611053	0.721479961271302	1.2825135934361	-0.70190378450946	0.702068612987887	-0.113375687062574	0.217713364438622	0.181206152108203
RR42_RS08950	RR42_RS08950	carbonic anhydrase	-0.171191941539815	1.31229022076669	0.703742301929633	-1.02096172427747	-0.38247872535901	0.341341859650164	0.426537943809595	0.429256723530548	0.0477136388212089
RR42_RS08955	RR42_RS08955	hypothetical protein	0.33572207950686	-0.145110304914272	0.249278652946879	0.359498882993796	-0.691077722576887	-0.775126641801642	0.162921839454117	-0.0491533156321159	-0.245714439866666
RR42_RS08960	RR42_RS08960	GCN5 family acetyltransferase	0.139853995348602	1.07366326264902	0.627723064742075	0.534671216080638	0.317074543309817	-1.41813268905524	0.222535946798917	-0.108572598421326	-0.400689586912619
RR42_RS08965	RR42_RS08965	hypothetical protein	-4.24731372718627	-5.07640728357167	-0.22298786743619	0.266564814790835	-2.50508372407953	0.786156943539747	0.327543116248678	-0.402272645627646	-0.626955402459841
RR42_RS08970	RR42_RS08970	XRE family transcriptional regulator	-0.0837755643714402	1.00687531180058	-0.209850301101309	-0.988573334610377	-0.063000103587771	0.881563995560852	0.36756826163316	0.0586338617129964	-0.309459480348793
RR42_RS08975	RR42_RS08975	hypothetical protein	-1.20892451063053	0.420507205895385	-0.348098882535352	-0.618577151820686	-0.882031990805749	-1.18802601173103	-0.0461247329554719	-0.185499166345188	0.0861060125801299
RR42_RS08980	RR42_RS08980	hypothetical protein	-3.49334709520005	1.26325519124657	1.3816197974001	-4.22598414523115	0.225413862107269	-1.01149100249996	0.160512970137829	-0.508655747082275	-0.123654216576507
RR42_RS08985	RR42_RS08985	diguanylate cyclase	-1.32413445912519	-0.207420245758329	-1.2525139086421	-0.11250385891382	-0.22619964127905	-0.153551152361559	-0.0788696489728032	0.0296970835427247	-0.194954819742495
RR42_RS08990	RR42_RS08990	DNA polymerase	0.0180253637150731	-2.14799811966997	0.197943845473953	0.0505566655782738	-1.12696565479541	-0.76152448107607	-0.611978070390854	0.0742123723835201	-0.486244009866346
RR42_RS08995	RR42_RS08995	hypothetical protein	-2.55173911506917	-4.25905924268351	1.76942860586025	1.803467157247	0.000608450609288824	1.82228407611407	-1.41931744077219	0.0933304964135218	0.413584398952757
RR42_RS09000	RR42_RS09000	hypothetical protein	-2.13860188303385	-3.45434276972869	1.66411530060308	0.769848177195201	-1.67030505137463	-0.232841281209694	0.16813393482469	0.18444047445606	0.0529751706033463
RR42_RS09005	RR42_RS09005	competence protein ComJ	1.28036901507586	-3.06536545439242	1.59186515714357	-0.519294462551961	-1.65014805145105	-1.21133830630775	-0.0406706658491364	0.0204700764015093	-0.42865341804294
RR42_RS09010	RR42_RS09010	FAD-dependent cmnm(5)s(2)U34 oxidoreductase	-2.26181400671558	-3.88467025268414	1.13983817221606	-0.913961214889664	0.323083808694483	0.0587334361493977	0.17178754864968	-0.459986871491941	0.233368582216641
RR42_RS09045	RR42_RS09045	peptidylprolyl isomerase	-1.26422893082105	0.314550905660691	-0.774512380589342	-0.0317153866285161	-0.563951706000255	-0.301841488886475	-1.12733409523489	-0.894143055386373	-1.61835460354801
RR42_RS09050	RR42_RS09050	arylesterase	-1.65413971241741	-4.77812913131852	0.194476829273771	0.697446265127482	0.0325693536915977	-0.623027470570549	0.22214119138782	0.153821583162309	0.144951243436744
RR42_RS09065	RR42_RS09065	multidrug DMT transporter permease	-5.09815670124258	0.961925940929026	1.42585169341718	0.527918035562127	0.68273417144152	0.347697801797058	-0.325136248529993	-0.111223460328573	-0.202113332909266
RR42_RS09070	RR42_RS09070	carbohydrate kinase	-0.208063555068071	0.783187691854358	-1.47020296826989	0.471180734576728	0.549698042050477	-0.122164975234086	-0.238476852082775	-0.196939814032815	0.0771877029782703
RR42_RS09075	RR42_RS09075	amino acid dehydrogenase	1.50975226335246	-0.135940062188511	1.38847112277723	0.486956558673859	-2.04958821518981	0.515201476625099	1.04125721946547	0.145665738273148	0.44168776355188
RR42_RS09080	RR42_RS09080	C4-dicarboxylate ABC transporter permease	-1.66144082538396	-0.362089355398362	-0.672759638322969	0.780027205766914	-0.83320693798108	0.498564851062242	-0.0761419255419706	0.132404233537471	-0.0585911611786381
RR42_RS09090	RR42_RS09090	C4-dicarboxylate ABC transporter substrate-binding protein	-0.710227263597814	-1.76974162705398	0.85191769645875	-0.108291823118894	-1.09206660312687	-2.29114592598276	-0.347589402973828	0.268181833464791	-0.0119695202950825
RR42_RS09095	RR42_RS09095	amidase	0.988627066947952	-0.486215372398002	0.682244547878667	1.31527980074973	-0.163720299192624	-0.00526396393628273	-0.140726508376517	-0.434212642161802	-0.0936585113088861
RR42_RS09100	RR42_RS09100	transcriptional regulator	0.673006637191906	1.34061355316139	1.72369337393367	-2.96332478646761	-3.53508628060802	-3.41236439881457	0.530201988589607	-0.242859708391021	0.24690305475432
RR42_RS09105	RR42_RS09105	5-oxoprolinase	0.731188964443825	-0.210163337530726	-1.18716521011712	-3.60285293535543	-1.3015081981766	-1.03763785194964	0.525710629376337	-0.29982836611556	-0.0524198498800097
RR42_RS09110	RR42_RS09110	hypothetical protein	0.184005966709297	-1.05629825801832	-0.488425456239054	0.414453364967565	0.211708777031494	-1.45432336176575	-0.0417164106520661	-0.253842150595266	-0.175444376500788
RR42_RS09115	RR42_RS09115	glucose-methanol-choline oxidoreductase	0.564751402369452	-0.390992449741885	0.168536871964308	-0.362831366806757	0.390592825236164	0.372221970148724	0.0579803392494866	-0.00503027248193968	-0.0267010920512685
RR42_RS09120	RR42_RS09120	hypothetical protein	-2.97988744484671	0.690460075018019	-2.91542508857198	0.592888504126266	-0.662371776955945	-3.56971230724632	-0.38188789600849	-0.0895506184589538	-0.530980111585194
RR42_RS09125	RR42_RS09125	acylaldehyde oxidase	0.811662601877257	0.214521009322428	-0.26167596019804	-1.99165853684035	0.614294214753313	0.80592265058716	0.493843834403519	0.0563135273356806	-0.0852702067342741
RR42_RS09130	RR42_RS09130	isoquinoline 1-oxidoreductase	-3.41757140090099	-0.938311642606819	-4.49649965507648	-1.30451898829541	-4.69004873820677	1.0507542577792	0.157241756693365	-0.364231301541138	-0.216211603603155
RR42_RS09135	RR42_RS09135	hypothetical protein	-0.196476065118184	0.457797637405187	1.42407603491201	1.38318911002863	-0.0837979499958444	0.295338266964612	0.395745986397687	0.0535223083559738	0.199499481695948
RR42_RS09145	RR42_RS09145	hypothetical protein	1.12722747376591	-0.635878396911132	0.60964156136896	0.640744388692908	-4.19392888758481	-1.1820397600355	-0.0659381495808413	0.409368639811673	0.108128623577748
RR42_RS09150	RR42_RS09150	molybdopterin-binding protein	-3.61109529333006	-0.0920642757444837	1.02929208312993	-4.3309978769898	1.16203266999484	0.375927184070382	-0.342171832044629	0.416711920735975	0.724832004112901
RR42_RS09155	RR42_RS09155	thioredoxin reductase	0.124612408898243	0.906001014525393	-0.740169622758019	-0.67246536141696	-1.16968797025224	0.545374796780223	0.0158616060367656	0.0126623950673125	-0.216829573189175
RR42_RS09160	RR42_RS09160	hypothetical protein	0.703611436658492	-0.625347692958336	-0.560026857630439	0.465629975631036	0.100798450182376	0.803769351251674	0.0686408465987991	-0.211371451837285	0.12339719347553
RR42_RS09165	RR42_RS09165	transcriptional regulator	0.093872129726297	0.460948264206418	0.507685200552329	-1.68186994436076	-0.728294507377696	-0.412818725135382	-0.19636258860832	0.0484349518799427	-0.383003995419573
RR42_RS09170	RR42_RS09170	histidine kinase	-3.54929573198995	-1.07471611149861	-3.62251410986397	-4.20421586330263	-0.335880474764174	1.60656040710693	-0.144143479378881	-0.0478789366967202	0.322300491347506
RR42_RS09175	RR42_RS09175	flavohemoprotein	0.697754581563915	-0.902781848006609	0.585701039299699	-0.789579855614743	-4.58592528030107	-2.23852620956189	0.200524239968515	-0.24220470669834	0.349888417924698
RR42_RS09190	RR42_RS09190	DNA-binding protein	-0.710949173524657	-0.373516137054468	0.873088496931504	0.317146750099078	-0.208049474403167	1.5128644765035	-0.123544420359558	0.0553587860718142	0.442619798180883
RR42_RS09195	RR42_RS09195	short-chain dehydrogenase	1.20077537367873	-0.660688489809681	-1.35189956204371	-1.55208987640231	-4.59703758140658	-0.0637628432947538	-0.234230222248335	-0.238134566545797	-0.547874659316033
RR42_RS09200	RR42_RS09200	membrane protein	-0.393825071128621	-1.64147550603562	0.553347331470523	0.199322436595352	-0.230159334715541	-1.45584199598168	0.188276500361035	-0.197478796958951	-0.0133157861643214
RR42_RS09205	RR42_RS09205	cytochrome C oxidase	-0.665400504203999	0.637106836047534	-0.432445191285967	0.897441224626945	-0.0267812161004573	-1.38915733954781	0.113686043335298	-0.0223236561939412	0.119687495953867
RR42_RS09210	RR42_RS09210	cbb3-type cytochrome C oxidase subunit III	-1.97103606767194	-3.57177735282072	0.176318845304419	0.125164506888303	-4.55175705636379	-0.825306950295498	-0.261773485698147	0.0437209831665319	0.365329908115199
RR42_RS09215	RR42_RS09215	hypothetical protein	-3.98406816702726	0.457073769691191	0.722780028952037	-4.59337067839028	-0.291896209301806	1.1073410393363	-0.56919555363555	-0.478465743491331	-0.148850121868055
RR42_RS09220	RR42_RS09220	hypothetical protein	-2.61754911043038	1.29394521334591	0.301179656150407	-0.405169710914437	-0.403646249223538	-0.176505979238842	-0.00673960352726005	0.00701251234451314	-0.376695159295038
RR42_RS09225	RR42_RS09225	DSBA oxidoreductase	-3.6186603434209	-3.50948974453951	0.910335827587928	0.898040797352605	-1.38462321000394	0.460396436123519	-0.78496758398902	-0.131783352113224	0.212381519981148
RR42_RS09230	RR42_RS09230	hemolysin D	0.555845317407763	-0.725617530744039	-2.02020405452432	-1.20272710260486	0.0415513441170046	-0.761029088566901	-0.0809206821188723	0.411945810022334	-0.302391248248209
RR42_RS09235	RR42_RS09235	MarR family transcriptional regulator	0.701830143178739	1.40792033043682	-1.56841228091951	0.488813019048654	-0.325802909709446	-0.596206856796632	0.0537479457845599	-0.491344834333428	0.175195610854543
RR42_RS09245	RR42_RS09245	hypothetical protein	-4.15727711504224	-3.25960472707719	0.676624722458738	-0.984518420640931	-4.03239288479102	-0.76020254317912	-0.914360962779236	0.350276951374025	-0.243644435692875
RR42_RS09250	RR42_RS09250	hypothetical protein	0.0337012426675941	-0.912987515345184	0.975107316692045	0.200085224325664	0.017701574545066	-0.0441352159204024	-0.142574814275736	-0.206082805538538	-0.0980744292862095
RR42_RS09255	RR42_RS09255	copper resistance protein CopQ	-3.34940415277785	-1.76086469791166	-3.06972959404905	-3.97614241068712	-0.179711294908638	-3.70818145826417	0.582566616319961	-0.777678641633942	0.0327284291490537
RR42_RS09260	RR42_RS09260	TetR family transcriptional regulator	-3.1916239323875	-3.13944901180887	-1.34872872432973	1.04094732176707	0.19024046193108	1.58160573201964	0.456515583984312	0.419630538299597	0.329229604244177
RR42_RS09265	RR42_RS09265	NUDIX hydrolase	-1.36003424341731	-0.98048834285858	-0.901527329431889	0.182534854592187	-0.828819166605155	0.380166055812375	-0.310455338776773	0.179796724983013	-0.146633121765086
RR42_RS09270	RR42_RS09270	flagellar hook protein	1.17554312978648	0.537582143821407	-3.17199551987896	0.385625547003216	1.11047604072677	-4.22585143829833	0.312807194105924	-0.0571382657909819	-0.408002494761572
RR42_RS09280	RR42_RS09280	hypothetical protein	-1.89034483843901	-0.69058375716925	-3.27074459169297	0.601552205425513	-2.02803352677672	-0.999090072275023	0.0558043825267575	-0.169000237499096	0.0430348938531056
RR42_RS09305	RR42_RS09305	LysR family transcriptional regulator	-0.397928315844509	0.0323738860873424	0.381346904926006	-4.63798400195065	-0.549160577953462	-4.72571404837311	-0.039806182887897	-0.185815935396421	-0.190079765694411
RR42_RS09310	RR42_RS09310	IclR family transcriptional regulator	-3.67928560916243	-0.838187911980366	-3.30637036649796	-4.21983349803908	-4.48002508252323	-3.71607467263926	-0.267738271601641	0.102293279077553	0.247630666757067
RR42_RS09315	RR42_RS09315	MFS transporter	-3.39270003007818	-1.15369770544662	0.330937411160164	-0.346126566591163	-0.420672880428089	-0.115299361912513	-0.0810036338583003	0.523810900106308	0.266891638345774
RR42_RS09320	RR42_RS09320	long-chain fatty acid--CoA ligase	-0.48525590752552	1.34279619613623	-0.226980902584782	-0.340023210520605	0.926176374154557	0.546728697884358	0.0616936097989354	0.00163126896774264	-0.269639057423847
RR42_RS09325	RR42_RS09325	citrate synthase	-3.16076285361067	-3.56515807016351	0.686028277311921	-1.23452710868303	-0.286915955990064	-4.68173974560625	-0.130294796051964	-0.166548100493766	-0.132756784467193
RR42_RS09330	RR42_RS09330	3-oxoacyl-ACP reductase	1.38902334598893	0.467607330387557	-0.422442285201058	-1.26091856377641	0.0493637193434266	0.304300637594572	0.39848613268781	0.0481001489287292	-0.227431412615934
RR42_RS09335	RR42_RS09335	DNA polymerase II	-0.637297853381731	-1.75927481367418	-1.47333363684513	0.205261874323103	-0.0506455146973659	-0.709078104804247	-0.0715281244514493	-0.00556725732947772	-0.000599997903728278
RR42_RS09340	RR42_RS09340	lysine transporter LysE	0.539411351073225	0.118281727501193	-1.29511817972911	0.0702176891816115	-0.00255371768887303	0.867276970795031	-0.30038695740027	-0.085280717306148	-0.394095322604201
RR42_RS09345	RR42_RS09345	limonene-1,2-epoxide hydrolase	-2.53650871948366	2.52784370604019	-3.34975338233511	-3.26692217750394	-1.74386669638696	-1.54739651825325	0.505359025384262	0.146119564938105	-0.367801586556646
RR42_RS09350	RR42_RS09350	AraC family transcriptional regulator	-3.27541571626246	0.270263853877603	-0.915328963494364	0.818808656879212	-1.2936992005911	-4.50887419747192	-0.249532906854404	-0.308192236753943	-0.438895714401028
RR42_RS09355	RR42_RS09355	membrane protein	-0.854863203660769	0.395254497123188	1.18184026208846	-1.62204932874186	-0.625093276162906	0.0978571681007755	-0.299854471405715	0.135465771930766	0.0719975082789197
RR42_RS09360	RR42_RS09360	alpha/beta hydrolase	-2.15298224853181	-4.24875573310022	1.94932848995647	-4.69611598062995	0.529803628445384	1.67722171554427	0.656648957585922	0.0312606155402149	0.650029841357623
RR42_RS09365	RR42_RS09365	multidrug DMT transporter permease	-1.15821549752735	-3.76611791086452	1.46554507781242	-0.509720930580388	-0.52640165673465	0.698852970927596	0.0356479358803002	-0.292877638567291	0.346882251873253
RR42_RS09370	RR42_RS09370	transposase	-3.57708899055028	0.737535660572637	1.96735663878406	-4.23802300694729	-4.12941773071563	-0.14360311769654	0.109501961339142	0.336647318010994	0.458054664218667
RR42_RS09380	RR42_RS09380	quinone oxidoreductase	-2.94029760975579	-3.44110849406535	-0.0417142639203505	-3.68046232544823	-0.0245694320950581	-0.43322369667922	0.0639264184755399	-0.364657226396876	-0.0652142054430753
RR42_RS09385	RR42_RS09385	hypothetical protein	-3.04664685817957	1.89833038795761	-4.00461777116455	0.465535014468426	0.269992343962702	-1.01121561463051	0.353767954961218	0.274484427947406	-0.107357511150041
RR42_RS09390	RR42_RS09390	LuxR family transcriptional regulator	0.0993798994715762	0.899521857532883	-0.97870033196685	0.20028705641708	0.923022775653315	-1.1938933317541	-0.073394110290573	-0.0862220797096935	-0.144554923308246
RR42_RS09395	RR42_RS09395	multidrug transporter MatE	-1.67308459561284	-3.83062730779702	-0.877098821281032	-0.40615607602752	-0.167502148234508	-1.4264299538313	-0.00624442503600686	-0.0781595365536435	-0.184938083560077
RR42_RS09400	RR42_RS09400	membrane protein	-1.63897149536903	-1.2481082909034	-0.175719422706105	0.305380950946241	-1.20867523082895	-0.0468285182808295	-0.247646464595888	0.157946730122266	-0.0631271236339917
RR42_RS09405	RR42_RS09405	butanediol dehydrogenase	1.07539498476697	-2.81812502604215	0.209257522283016	-0.307645143022142	-3.74759737601013	1.26452739279504	-0.316131966556398	-0.175173351274324	0.0100265960772488
RR42_RS09410	RR42_RS09410	hypothetical protein	-0.875286010912798	-2.08594858467495	-0.53945422115557	1.66261597002692	-0.169441787308602	0.570109366246922	-0.0620573470093608	0.182451243757692	-0.0621781474263362
RR42_RS09415	RR42_RS09415	allantoate amidohydrolase	0.724349420362192	-1.82030149852309	1.77437889728991	-2.20951340034056	0.208608979742395	-0.166312069060337	-0.108960289929427	0.297006165836388	0.051197366072648
RR42_RS09420	RR42_RS09420	TetR family transcriptional regulator	-2.36484190859884	-3.31195842223668	-3.5094256448707	1.68829321414043	-0.650434801076035	-3.38794655488917	-0.697913895822612	-0.168016899710803	-0.160144915089288
RR42_RS09425	RR42_RS09425	carotenoid oxygenase	0.505080678060094	-1.66385448842928	-1.24596643068329	0.397764204631895	0.211937994250123	0.197625587719372	-0.0218780228658515	-0.0106006636422899	0.131267710766615
RR42_RS09430	RR42_RS09430	hypothetical protein	-0.259707863798859	-1.23179758826488	-0.161030963553516	0.354615764888595	-0.354079287890963	-1.60027228683033	0.151030466312203	-0.259010327460073	-0.00466429542580378
RR42_RS09435	RR42_RS09435	DNA glycosylase	1.53175848047578	-0.660240643673685	-1.61972853039486	-2.68696941345571	-0.134842050433836	0.507748632372481	-0.126407055684541	0.0651937885111466	-0.221634750410132
RR42_RS09440	RR42_RS09440	C4-dicarboxylate ABC transporter	-0.781149522300511	0.567938324132295	-0.905373102710379	0.260536522158546	-0.204844621026531	0.729174865298855	-0.0248353787129216	0.101541809027342	-0.0184344823817077
RR42_RS09445	RR42_RS09445	LysR family transcriptional regulator	-3.53346834550711	-1.01149965735216	0.0675247794763759	-4.35134232362491	-0.804827888222475	-0.401566909985968	-0.29080489835588	-0.175658806062072	0.149196340120609
RR42_RS09450	RR42_RS09450	GCN5 family acetyltransferase	-3.45992963476982	-3.90804956369008	-1.6269771758441	-1.11989885471396	-1.66766329523844	-3.64172062391362	0.417004577685926	0.130660291009225	0.289415441027466
RR42_RS09455	RR42_RS09455	hypothetical protein	-3.65076751074781	0.63419977154131	0.362505041596144	-0.195068903513431	-3.96454729800251	0.794502713556001	-0.00805559494876007	-0.00693028697706974	-0.619803564348921
RR42_RS09460	RR42_RS09460	hypothetical protein	-0.63956815385529	0.414453412946675	-1.54397502310619	-0.563018987407718	-0.25767991162117	-0.506753781447528	0.660743250979806	0.0801692746980131	-0.303522989447496
RR42_RS09465	RR42_RS09465	bifunctional glyoxylate/hydroxypyruvate reductase B	-0.484171951537245	0.281150551827102	-3.4678938912798	-0.419874550225925	-2.46809664355282	0.740513610993673	-0.179011992518787	-0.143804801114963	0.15541457829807
RR42_RS09470	RR42_RS09470	2-dehydro-3-deoxygluconokinase	1.9688217973838	-3.25806804417754	-4.23429273686299	1.04449131353483	0.900002522386185	0.240137944129003	-0.513145017185334	-0.425478797313107	-0.518828331567074
RR42_RS09475	RR42_RS09475	glutamine ABC transporter ATP-binding protein	1.08577551661709	-0.578351153716433	0.364547280210376	-4.60121730074727	0.878176834867719	-0.0752809973888709	0.088451958212274	-0.482503942852422	-0.4637255128454
RR42_RS09480	RR42_RS09480	amino acid ABC transporter ATP-binding protein	-0.785949570374139	2.48555223245223	1.53717604849049	0.438816457335132	1.30515850431774	1.05109089580523	-0.241103837841964	0.478173135499443	0.52319670788103
RR42_RS09485	RR42_RS09485	amino acid ABC transporter permease	-1.49972559906519	2.2659169373571	0.718746158979504	-2.44121602532655	-1.39241133995539	-0.744194141012198	-0.265038643055763	0.121183747034134	-0.0815446822593248
RR42_RS09490	RR42_RS09490	ABC transporter permease	0.766348479681863	0.979878664802929	-1.16179460655546	0.0943857996711777	0.579682149506691	0.513568442008308	-0.392996584529895	-0.505193538624179	0.214177326410347
RR42_RS09495	RR42_RS09495	LacI family transcriptional regulator	0.274400465132998	-4.66915760213621	2.75492560466264	-4.47233435189828	-1.9557256871671	0.152515002704356	0.0495882506646571	-0.485046308766754	-0.410307752741891
RR42_RS09500	RR42_RS09500	dehydrogenase	0.285447362153867	-0.415151561709464	-0.445936312820604	-0.632210039278293	0.0304311501341849	-1.04219116400085	-0.150855658617637	0.402277212353849	-0.323834204974489
RR42_RS09505	RR42_RS09505	fatty acid hydroxylase	-0.182570066879615	-0.410140335782759	0.558854479242705	0.247199760124376	-1.69663829010371	0.212871229526633	-0.274571541865407	0.00600629761271572	-0.00256794158579317
RR42_RS09510	RR42_RS09510	hypothetical protein	0.986462026309219	0.558995606677921	1.25500486887224	-0.0198618435144831	-1.06295658970643	0.238605100799681	0.607169472606875	0.0715302256941706	-0.250786241146684
RR42_RS09520	RR42_RS09520	transcriptional regulator	1.20861560191603	-1.39939848697831	0.896832303989592	0.343348497627654	-1.05262421692034	1.22319740468903	-0.13483215046144	-0.0316788451536506	0.350772046214505
RR42_RS09525	RR42_RS09525	histidine kinase	-2.75495825895355	-0.0384628982810161	1.52657010262777	-3.50768020320855	1.42937642780591	-1.07260377980902	-0.483883185212754	-0.0132841920448705	-0.255217674561772
RR42_RS09530	RR42_RS09530	hypothetical protein	-3.38231692496601	0.563495847220429	-2.58479139343426	-1.08249086909737	0.494482932908831	0.126291083639872	-0.117325155741522	-0.257768677952764	0.356927277340247
RR42_RS09535	RR42_RS09535	AraC family transcriptional regulator	-1.82889224395175	-3.1110737825106	1.4922907796549	-0.34551189996111	-0.960143719750586	-0.588237740666484	-0.183499907063362	-0.216628308867938	0.0565809421898206
RR42_RS09540	RR42_RS09540	twin-arginine translocation pathway signal protein	-3.56440656339866	-3.50575882240242	-3.1061674021042	-0.572860870964191	-2.73865811643696	-0.100487935470398	-0.107531404445769	0.0763469761882411	0.584532541672181
RR42_RS09545	RR42_RS09545	peptidase	-0.380370964134207	0.302134671954183	-0.434357211093392	1.18544248714693	0.0895657245683708	1.01828803048427	0.169606533817836	-0.316509538818409	-0.195859905662297
RR42_RS09550	RR42_RS09550	universal stress protein UspA	-1.00845164931614	-0.788740915637828	-1.10825088156745	-0.472371606716475	-0.09282789978922	0.315515676190929	0.0471152210063321	-2.20742815541103e-05	-0.172482566012558
RR42_RS09560	RR42_RS09560	hypothetical protein	-3.17521544393845	0.0254341127523325	-2.87081850712925	1.0071172788949	1.11573162300389	-0.122370590445818	-0.523805285864982	0.661358276009464	0.0256111705908837
RR42_RS09565	RR42_RS09565	hypothetical protein	-0.134371146889896	-3.09311373668349	-2.41730131995402	1.02794231574293	-4.03317062020932	-3.18701259106188	-0.370083578277314	-0.686444749096573	0.375124233234445
RR42_RS09570	RR42_RS09570	hypothetical protein	-2.5009423117947	0.440771909831531	1.68145240684662	0.729755959643425	-0.832214447244829	-4.41941314976707	0.472715198259848	-0.0988282519835233	-0.226505423644886
RR42_RS09575	RR42_RS09575	hypothetical protein	0.679490878458748	1.17066400773925	-3.92554862239038	0.0376823873707309	0.908854167321591	0.195551580354109	0.0717867448979665	0.110151587412358	0.170138457459554
RR42_RS09585	RR42_RS09585	Crp/Fnr family transcriptional regulator	0.653665922715412	-3.11728901019502	-2.81220001472849	-3.95976442407415	2.33996204031761	-3.59563505795385	-0.182245917390044	0.232824104640615	1.01101358663609
RR42_RS09595	RR42_RS09595	histidine kinase	2.61796596408891	1.79794135367905	-0.0977189792652828	-2.76627348989027	-1.25003514022314	0.934609340417036	0.667602867180479	-0.104088692219674	0.740448568411713
RR42_RS09600	RR42_RS09600	LuxR family transcriptional regulator	-0.368387160994773	0.401444602070095	1.75517149465738	-0.163778048056973	-0.836617583335971	-0.878883088277788	-0.174152019448602	-0.0220546066830868	0.386019464746023
RR42_RS09605	RR42_RS09605	hypothetical protein	-3.06978697088264	-3.51900538070292	3.4887569874609	0.255197407414198	1.4118038871665	-4.85638711897664	0.422454842493912	0.149924094793066	0.322688498721721
RR42_RS09610	RR42_RS09610	mRNA 3'-end processing factor	-0.808921786632402	1.17613844255016	-2.7504942983057	-2.194396175045	-0.247091068843324	0.103908340057846	0.247309032307549	0.0876924427162542	0.211332219650302
RR42_RS09620	RR42_RS09620	hypothetical protein	-0.548391204087222	0.288546531495383	0.685990645807272	1.04673374732225	-1.37032199725814	-0.467603961131772	0.102216162031602	-0.266793270590203	-0.607853578007712
RR42_RS09625	RR42_RS09625	cation transporter	-3.5489737948769	1.26509446577087	-2.07814599155377	-4.19460089920586	-0.685875920255358	0.0580356217604445	-0.283787557343757	-0.339647461504839	-0.0554596846166039
RR42_RS09635	RR42_RS09635	membrane protein	-2.5135954716631	-3.29534713099489	-3.04326172723431	0.881430065539214	-0.713960545520667	0.280019107504417	0.3253990016642	0.744065748181173	-0.464786943824505
RR42_RS09640	RR42_RS09640	LysR family transcriptional regulator	-0.346981322058592	-3.12235370394569	0.886153192665965	-0.540073196147456	1.30311071169296	0.675837709846185	0.0680263020602009	0.301858427811377	0.104465984078313
RR42_RS09645	RR42_RS09645	acetyl xylan esterase	-3.42536287960411	-2.84960491342816	-0.563844988346736	0.283892274338149	-1.09006015119792	-0.885179567638742	0.0366820984102962	-0.231376982853421	-0.0901184277210025
RR42_RS09650	RR42_RS09650	autotransporter	0.328846611741503	-0.222603730637709	0.906018585282187	0.791031623149827	-2.19656494553981	0.0276550852884418	-0.300898372167615	-0.242548542067564	0.0570055150617776
RR42_RS09660	RR42_RS09660	hypothetical protein	1.14054874958553	0.852211147151625	0.360515047728009	-3.27488419729435	-0.140898868220797	0.714241283405732	-0.665049009317609	-0.106153896239205	-0.220861879244242
RR42_RS09665	RR42_RS09665	hypothetical protein	0.792298313734538	-1.075648197706	-3.20175771247724	-1.15692459405609	0.800567216690487	0.468306622816051	0.0302886218537493	0.0584068721098858	-0.122256400781704
RR42_RS09670	RR42_RS09670	hypothetical protein	-2.9816565891947	-3.24098640311364	1.60552811628043	-0.90131423823118	-0.883066857823389	-1.91809513357175	0.292677694950165	0.409939982555745	0.639825227855821
RR42_RS09675	RR42_RS09675	hypothetical protein	-4.54765929208566	1.90966386686842	-5.3117913999085	1.36533020275339	-0.236650533647231	-2.40118267004425	0.0768983137725013	-0.41636983365102	0.242227077298735
RR42_RS09680	RR42_RS09680	hypothetical protein	-0.270006220315431	-3.4011582202264	0.425366416249581	-2.21959782084482	0.991602994911371	0.605822036032053	-0.249109065884286	-0.0564484904603116	0.595372636862376
RR42_RS09685	RR42_RS09685	hypothetical protein	-2.1842012634194	-4.62243638005237	-0.982907591197612	-2.41625741216172	0.18273388563126	0.399310761344596	0.192793038523949	-0.167919187797727	0.122253752090901
RR42_RS09690	RR42_RS09690	fimbrial protein	-2.23606542888788	-0.11940043336739	-0.560242927642556	-0.176248894944395	-1.12786172065509	-0.0426076813252298	-0.142689578756889	0.295876211398983	0.00344526039783634
RR42_RS09695	RR42_RS09695	pilus assembly protein	-0.126483275049437	-1.61973871983916	-2.98582866163454	0.830327979217211	0.859279815946842	-0.279273361687912	0.302580604214146	0.191944403526574	-0.299988066793032
RR42_RS09705	RR42_RS09705	hypothetical protein	-1.34648867747314	-2.24438328751637	0.363829317698784	-1.89311594325562	-0.345004616334994	-1.71372028235281	-0.170790419791429	-0.252726105675362	-0.448978339676993
RR42_RS09710	RR42_RS09710	hypothetical protein	-4.00760002858411	-3.11439356031693	1.53700402770276	-0.737370043007728	-2.58882867410993	0.157928937726191	-0.272567616900894	-0.709547493005869	-0.639541076526611
RR42_RS09715	RR42_RS09715	LuxR family transcriptional regulator	-1.35443579041617	-1.40363173215531	0.317813054024348	-1.12544670571862	0.184583302037493	-0.109536099317178	-0.0247298884805024	-0.331595965113084	-0.217777395132629
RR42_RS09720	RR42_RS09720	hypothetical protein	0.426138337153261	1.21654404170792	-1.73512556105389	-1.84321415380191	0.105548249640913	-0.224198118694299	0.254033220919809	-0.0542379825615835	-0.0136720839420584
RR42_RS09725	RR42_RS09725	RND transporter	0.663192607745253	0.332285007327407	2.25530653918099	-0.978050343669017	-0.556628373356977	-1.6100526392826	0.232735857716755	-0.0205264788795283	-0.167203829736442
RR42_RS09730	RR42_RS09730	membrane protein	-2.82488925088314	-0.448445049691965	1.22580235066414	-0.236542907512601	-0.794926346914494	-0.790403003491085	0.265285480140927	-0.386799803883599	0.115418551889956
RR42_RS09735	RR42_RS09735	multidrug ABC transporter ATP-binding protein	0.410293735775677	-0.393349418408606	-0.56230592568873	-0.723908215675657	-0.252579582638353	-0.452608006668282	0.0816750563419164	-0.145289024719905	-0.0536554056538491
RR42_RS09740	RR42_RS09740	hemolysin secretion protein D	0.237597440051884	0.459764360817654	-2.90663781556915	-1.80915632024244	-0.688515198838641	0.0465187900793481	-0.0353406920265475	0.0987912673723823	-0.0649872966227538
RR42_RS09745	RR42_RS09745	alcohol dehydrogenase	-3.40503271640882	0.65275709138149	1.83484073026722	-4.22191031848238	-0.502875819119015	-0.364500960534752	-0.509731245075971	-0.122132017676024	0.0871963324476156
RR42_RS09750	RR42_RS09750	universal stress protein UspA	1.20084148328437	-0.737289985332805	-1.20227036683514	-0.441189184229121	-0.997987669713663	-0.741470322049397	0.0155811182891919	0.0910690257735168	-0.153566569176948
RR42_RS09755	RR42_RS09755	hypothetical protein	-2.92844795258318	1.12779161015351	-0.0703273777150231	0.0768601279299725	-4.4052916571687	0.0612976572576432	0.118946314492795	0.0924741105937154	0.224929929741087
RR42_RS09765	RR42_RS09765	phosphoribosyl transferase	-1.50084669068518	0.137814695069334	-0.00983857885093353	-0.660101192858476	-0.23111079743933	-0.534273072824654	0.232064594523764	-0.0940667642493661	-0.236652377912426
RR42_RS09770	RR42_RS09770	GCN5 family acetyltransferase	-0.618308807474277	-0.782541032332909	-0.469522873414329	-0.524536195275521	-0.440029498436617	0.0353362621533369	0.129479846070061	0.140977343577711	0.196826882262457
RR42_RS09775	RR42_RS09775	heat-shock protein Hsp20	0.173440209056201	-0.618430122532963	-0.459837387261264	-0.788890978782625	0.45275698354854	-2.50743488193606	0.215501605960592	0.216360084364861	-0.0787117687584049
RR42_RS09780	RR42_RS09780	hypothetical protein	1.43065782416325	-4.63316482116053	-2.82014609006647	-2.92719410534063	-0.0632473019344068	-3.66665369733009	-0.753933729518478	-0.578464174315392	-0.940084729383965
RR42_RS09785	RR42_RS09785	ABC transporter permease	-2.05163367327249	-0.722838856642154	1.13948698742593	-0.308492405643701	-0.312411356674512	-0.308339249837882	-0.103691870867189	0.216464703813012	0.0800949107495657
RR42_RS09790	RR42_RS09790	ABC transporter	-3.68546121765069	1.79361666908504	-3.2943289324025	-4.34082974302876	-4.00542486942194	-4.1362947584858	-0.554675393195574	-0.297939559416193	-0.0740067047603607
RR42_RS09795	RR42_RS09795	glycosyl hydrolase family 18	-0.31838117258879	-1.70344095170873	-0.478090350535793	0.523184591737739	0.161744306197557	-0.768022475210136	-0.170297664370081	0.0803644039232736	0.0143728979200632
RR42_RS09800	RR42_RS09800	RND transporter	-2.55280700540985	0.317967076690257	-1.00259333071567	-0.172732417706825	-0.809928895171992	0.717348075231375	0.238097791055712	-0.162846970395088	-0.125311164456288
RR42_RS09805	RR42_RS09805	hypothetical protein	1.42822218557511	-0.478323292330893	0.468069340815683	-2.09429828079262	0.419813865655756	-0.37523491811351	0.280938415224902	0.0014628805569431	0.209296324909015
RR42_RS09810	RR42_RS09810	hypothetical protein	2.28661228451296	0.351741816658557	-3.15221350282105	-0.432774806112891	1.17618089763257	-0.0268242613867753	0.167487632544239	-0.309696257270678	0.0776053929352714
RR42_RS09815	RR42_RS09815	diguanylate cyclase	-1.9405438615751	-1.05305006224631	0.617894971006091	-0.143117466455283	-0.366189153587547	-0.108412025195913	0.258417464607639	0.0202228746386241	-0.0251310047273396
RR42_RS09820	RR42_RS09820	hypothetical protein	-3.31282589351779	-2.80625930243874	-3.19604613710322	-1.13527912428507	1.58973902889264	-4.07270832949199	0.179549234767644	0.152855360344527	0.352918235125033
RR42_RS09825	RR42_RS09825	hypothetical protein	1.43308417732654	-1.05378426565912	0.461296982408129	-0.715181133215655	-0.436862046339212	-0.700261203226329	-0.805896625937806	0.0780677324561941	-0.104699403106008
RR42_RS09830	RR42_RS09830	DNA-binding protein	-3.27866775795581	-4.0050287022881	-3.23879027612782	0.335508057116055	-4.68448697456284	-3.93207421919591	-0.0370164422044429	-0.960693532569713	0.0132924362316568
RR42_RS09840	RR42_RS09840	hypothetical protein	1.7459264702209	1.45807711651649	-0.226422292396281	0.360084549154068	0.0266492861817427	-1.07379331582286	0.593065105666872	0.128617802895191	0.0561021629703186
RR42_RS09850	RR42_RS09850	hypothetical protein	3.50841785830591	0.784189510944957	2.93713407653381	-4.76807424193058	-5.16101467482735	-4.88234734686033	0.792030676774073	-0.0212405977618131	-0.828260141644146
RR42_RS09855	RR42_RS09855	hypothetical protein	1.23708071576139	-0.384244461112903	0.344372428590774	0.179676029964268	1.04869859575578	-0.766266112128675	0.304965087110805	-0.027590146001629	0.304304353184312
RR42_RS09860	RR42_RS09860	hemin-binding outer membrane protein associated with biofilm formation (hmsH)	-1.41254193042917	-2.6378414617514	-0.843413049831129	0.810933354928633	-2.23442144472308	0.162852138757508	0.320735223012945	0.00864966220992375	-0.305410466477153
RR42_RS09865	RR42_RS09865	hemin storage protein	-0.940845831898121	0.51013418667361	-0.17517903390794	-0.3898196283077	-1.5746688844436	-0.446342739585084	-0.137384477506974	-0.208150502400991	-0.332333749918165
RR42_RS09870	RR42_RS09870	N-glycosyltransferase	2.35332963820441	-3.74931661009785	2.59135374981073	-4.82604131297311	-1.15181172245449	-0.835066398526046	-0.0857412225033574	-0.353808613947235	-0.234473755088953
RR42_RS09875	RR42_RS09875	hypothetical protein	-3.93625984043744	1.41949999238763	-0.637743715660854	1.90994257729548	-4.49900801666336	-5.25383194086942	-0.347033314113372	-0.0693639753326213	0.190756425016676
RR42_RS09880	RR42_RS09880	glucosamine--fructose-6-phosphate aminotransferase	-0.239392859455289	-1.38816911129181	-0.0142790140423348	0.442081053841639	-0.0718171739483864	-1.47051042221689	0.309631084809016	0.14835248527829	0.185978393770561
RR42_RS09885	RR42_RS09885	hypothetical protein	-0.966731888227567	-0.272963296587545	-1.80683915593903	0.226482968142874	0.116883558257035	0.697602945028097	0.157305460451372	0.101063256579503	0.12339734761223
RR42_RS09890	RR42_RS09890	acyl-CoA synthetase	0.93937325547024	-1.45360236676609	-1.5856772827831	-0.760402449246917	-0.499686347762303	-2.10030154188658	-0.530951214875876	-0.140281028564937	-0.0757300298853537
RR42_RS09895	RR42_RS09895	peptidase S15	-0.65694262800338	1.58384966500777	1.02738014154804	-1.2697011762605	-0.964756560204758	0.671942262793792	-0.0692427139895582	0.028547353488303	0.205160635961683
RR42_RS09900	RR42_RS09900	porin	-3.83746614113802	-0.974896241918248	0.57325880670667	-1.05248912866362	0.453067460353291	-0.285052369271862	-0.258969368650377	0.0105952334708717	0.128418231291536
RR42_RS09905	RR42_RS09905	fumarylacetoacetase	-0.0584072170171127	1.91330715345752	-2.54902653258168	1.99707477316892	1.25212985337077	1.05101415819047	-0.353328349947295	-0.198845603496179	0.4315369162881
RR42_RS09910	RR42_RS09910	cyclase	-1.07346420221919	-1.27526230484022	-3.15353990822927	-3.84472686480712	0.840187213729468	1.21377440756123	0.0377815195992697	-0.157644133593932	-0.131446116616672
RR42_RS09915	RR42_RS09915	MFS transporter	0.688634813281059	-1.25729840980765	-3.58190259468484	-1.26020403973891	0.0492567971515839	-2.11846982417424	-0.0193978424540137	-0.291371406915285	-0.280881394811282
RR42_RS09920	RR42_RS09920	TetR family transcriptional regulator	1.67236280988442	1.41076255731433	-2.42452612708122	-3.86730683875952	-2.18670738699192	-0.902235059593273	-0.128311791422324	-0.387101884687716	-0.347868135584339
RR42_RS09930	RR42_RS09930	plasmid stability protein StbB	-0.246796337793094	-1.5428446394896	-2.33005725210241	-3.54572495728101	-2.36343589765692	-0.707597123192447	-0.674842289212265	0.525815693310963	-0.077674053742899
RR42_RS09935	RR42_RS09935	hypothetical protein	1.98675597892511	0.732737940815701	-0.125738916895744	-0.463075477550256	0.264236256959843	-4.18479291693918	0.145549238165215	-0.31090341135186	-0.0222299998052101
RR42_RS09940	RR42_RS09940	gluconolactonase	-0.785949570374139	0.590123438234959	-1.3372218598887	-0.0889557149734399	-0.187842069757747	-0.482612255145359	-0.241072285213785	-0.0774234604073431	0.0208969523716495
RR42_RS09945	RR42_RS09945	hypothetical protein	-4.04112899323358	-0.117637679729193	-3.62817969835173	-4.77304665672873	-5.80106720493159	1.06016087533977	0.000461144831742144	0.00865155176136956	-0.400800508911968
RR42_RS09950	RR42_RS09950	cupin	-0.329414259701337	1.22114490862853	1.81446106688372	0.480422443334277	-0.289843490485646	0.0930969118988829	0.277173792138207	0.253882512002582	-0.145281457285454
RR42_RS09955	RR42_RS09955	alkylhydroperoxidase	-1.70515353018987	0.793076639559166	-3.58667170653952	-0.167599194748261	0.164791072236631	0.60772555430945	-0.29325115472831	0.149179185433623	0.0699661495250091
RR42_RS09960	RR42_RS09960	NmrA family transcriptional regulator	1.64855199158794	-4.52349462604918	-4.33532159580912	-0.192476475271316	0.391896977279289	-1.60926214589496	0.0332329633192187	0.0990731051440552	0.192549195505388
RR42_RS09965	RR42_RS09965	DNA-binding protein	-2.20705836054827	-3.17626223350666	-3.32715239281946	0.206854148773151	-0.581430120729792	-4.24495026517114	0.0926269692753841	0.159611199082987	-0.112569772095109
RR42_RS09970	RR42_RS09970	hypothetical protein	1.75856164953334	-0.305222954196913	-1.04240823050526	-0.30235072756973	-1.17664699970939	-1.4252185403646	0.00310104266262107	-0.112750839902434	0.139871994951435
RR42_RS09975	RR42_RS09975	hypothetical protein	2.30050036692501	-3.71586950272592	0.626547097699822	0.871167536256212	-1.72181099900327	0.20985239703259	0.0858290785961463	0.0310384423630618	-0.290557931917955
RR42_RS09980	RR42_RS09980	diguanylate phosphodiesterase	0.0629484719411382	-0.737117392243503	-0.333817239926328	-0.52019552330189	0.0173160586907762	-0.445465178537304	-0.130423834363889	-0.0589032078131196	-0.326422280046292
RR42_RS09985	RR42_RS09985	membrane protein	-3.93671798926555	0.357497598785012	-3.47375755762039	-1.83235403541073	-0.217050587154161	-0.136775504056548	0.00757378799840203	0.355078243858762	-0.0768740362395568
RR42_RS09990	RR42_RS09990	DeoR family transcriptional regulator	-1.1268481929749	1.21052518112552	-2.26087578269615	-0.214999499761615	-0.184458944117394	0.138236079433454	-0.00585551750449587	-0.0240406495901023	0.0137432102432839
RR42_RS09995	RR42_RS09995	MBL fold metallo-hydrolase	-3.12223725180048	0.643828943127098	0.245232552178713	0.914723990006046	-1.51914577773609	-0.304582727805586	0.38093397408584	0.39530883216878	0.515509443357177
RR42_RS10000	RR42_RS10000	LysR family transcriptional regulator	-4.39899427030713	-3.35597949929073	0.160710262779845	2.08773000854275	-4.00784349710075	-4.97616866623876	-0.522153544546697	0.694429797320515	0.331688482144114
RR42_RS10005	RR42_RS10005	3-oxoadipate CoA-transferase	-3.72944898215431	0.166477936693864	-0.35257609454083	-4.33697472023433	0.788547061097063	-0.280796841829754	-0.240593935579586	0.0801172337049538	-0.0442699223515982
RR42_RS10010	RR42_RS10010	3-oxoadipate CoA-transferase	-4.28663820577543	0.741143244956538	-3.18531949375726	-4.89482704465471	1.09849237643341	-4.03725681862902	-0.163731011886713	0.317539652287505	-0.550250074514092
RR42_RS10015	RR42_RS10015	4-methylmuconolactone transporter	-1.61811592359995	-0.768048764475075	-1.70656971642512	0.115591975821812	-0.252585419880742	-0.061264864001368	-0.0785467840170915	0.112935973693164	-0.204147492714975
RR42_RS10020	RR42_RS10020	4-methylmuconolactone methylisomerase	-2.39240330179287	0.365262007992406	-2.85963023587457	-2.99308884236156	-3.29260726536071	-0.943415598000849	0.409761449633663	-0.862919097892271	-0.383866324907532
RR42_RS10025	RR42_RS10025	muconolactone delta-isomerase	-1.92381032103219	-1.40343755047653	0.305539677359303	-0.230560990932351	1.15160252185537	-0.886930704641074	0.199922069063353	0.283133038129856	-0.236109528148719
RR42_RS10030	RR42_RS10030	3-hydroxyisobutyrate dehydrogenase	1.0295204759246	-1.47228014820337	0.526335000538043	0.547687241727282	-0.36365311689458	0.11735866264837	-0.0299857864856246	0.151337202173313	0.212920639985248
RR42_RS10050	RR42_RS10050	TetR family transcriptional regulator	-0.672401252189558	0.556616077784306	1.76580951072124	-1.90471776618653	-0.596461043878139	-2.86416816071346	-0.41596055345325	-0.248216302997403	-0.370204681841953
RR42_RS10055	RR42_RS10055	TetR family transcriptional regulator	1.34016171328594	-0.410115494528311	-0.497977169549307	-0.493760736280513	-0.0807800513390521	-0.0341466269428528	0.196171634845655	0.278241775595051	0.0979189433672511
RR42_RS10060	RR42_RS10060	ferredoxin:oxidoreductase FAD/NAD(P)-binding protein	-0.413408511621915	0.00964567130904914	0.12374054251361	-0.530727527342494	0.631187554583226	-0.0914632385333639	0.0505615533313433	0.360304701079174	0.0219849015622789
RR42_RS10065	RR42_RS10065	aminobenzoate oxygenase	-1.86884359110943	0.106200358305921	-2.83914919348559	-0.0420206748213493	0.00444358506882647	0.673592792599531	0.410052113495294	0.0792950925533632	-0.15981170017622
RR42_RS10070	RR42_RS10070	2-nitropropane dioxygenase	-3.45134308525848	-0.597359188175856	-0.813742873422312	0.400279895292333	-0.169433872215218	0.0758842619918257	0.218044576095648	0.160739077546791	-0.111655189277619
RR42_RS10075	RR42_RS10075	hypothetical protein	-0.919699092204384	-0.0588801937801298	-0.34064787946847	-0.10008857820069	0.200183454981581	0.50825250148701	0.054127490957553	0.307917724265351	-0.305139912841605
RR42_RS10085	RR42_RS10085	acetoacetyl-CoA synthase	-3.31274929422153	0.891660127358163	-0.308090867097868	-0.151642356937169	0.0392201190295374	-1.03100501448602	0.211306007224715	-0.103122405723132	-0.149382419217526
RR42_RS10090	RR42_RS10090	hypothetical protein	-1.01340411704948	-1.64094478132613	-3.19259209879728	0.194049111858577	-0.21048753514555	-0.926624603503649	-0.121360513376148	-0.24166890770345	0.193642959231455
RR42_RS10095	RR42_RS10095	phosphonate ABC transporter permease	-3.57961821067252	-0.496643452858487	-0.19664535788209	0.0274052595441703	-0.482730687640251	-1.22560706717454	0.0399968682150347	-0.393717336468812	-0.161889126306207
RR42_RS10100	RR42_RS10100	ABC transporter permease	-0.839420086510912	-3.0690854949744	-2.06100215952999	-0.215789185230423	-0.88336415179024	0.0514507441722531	-0.0884360646508093	-0.183164570684066	-0.277806618152108
RR42_RS10105	RR42_RS10105	phosphonate ABC transporter	-3.2074581515007	-3.71754259842	-3.15414580773892	2.19739985569856	0.166937395483743	-3.95566770230059	0.0509673665293848	-0.105013642260436	0.927810117299118
RR42_RS10110	RR42_RS10110	phosphonate ABC transporter substrate-binding protein	-2.71765031031129	0.271275579441048	1.40136403155849	0.184027843942363	-1.00358770323266	1.47442073309168	0.556070840546742	-0.260595411446218	-0.229564277778033
RR42_RS10115	RR42_RS10115	glycosyl transferase family 1	-0.962280999178831	-1.14302807842624	0.00445503573759515	0.891605282084073	-0.482504737692245	0.392180284346698	0.118359515826636	-0.0733255004748742	0.393981366378086
RR42_RS10120	RR42_RS10120	glycosyl transferase	-2.23348593576569	-2.30609478539157	-0.824835712697554	0.748657624406588	-1.15552589970983	0.238828947698983	-0.124042105880974	0.0742106449228921	-0.0610314339829209
RR42_RS10125	RR42_RS10125	diguanylate phosphodiesterase	-0.223383530257172	-0.566336967449302	0.0527339639256953	0.0690624296177734	0.387150324712674	-0.754817809478818	0.0359488177132476	0.253415823525427	-0.184147321489014
RR42_RS10130	RR42_RS10130	ABC transporter substrate-binding protein	-1.00351560322124	1.16482709413688	0.500549121622103	-2.70461825971602	-0.0793802539239136	0.0335706582166037	-0.297158852873591	-0.0989197685034798	-0.00063342455459979
RR42_RS10135	RR42_RS10135	biofilm PGA synthesis protein PgaC	0.327256513424443	-0.106517513640847	-2.10695549902033	0.61012567387649	0.624145344766419	0.685804730815877	0.223749863804801	0.0688654632309343	-0.244669817184617
RR42_RS10140	RR42_RS10140	8-amino-7-oxononanoate synthase	-2.86482094038487	-0.0258751315492156	-1.18084130618942	-0.198786495251963	0.212579436038036	-2.10143338827595	-0.289469308878608	0.153987789492316	0.387886526804706
RR42_RS10145	RR42_RS10145	hypothetical protein	-0.21825125372206	-0.466134269880147	-4.2994706389796	-0.202729279086686	-0.0520132543312025	-1.1069005863897	0.0665528193010205	-0.162918655687495	-0.0249907625029525
RR42_RS10165	RR42_RS10165	hypothetical protein	1.11724074534867	0.448903790535249	-0.033471632962232	-3.47137194293599	-4.79519710958385	-4.17657001545903	0.159549397317333	-0.243556345436291	-0.252558486564925
RR42_RS10175	RR42_RS10175	hypothetical protein	-2.97154962379997	0.320183241023803	-3.41377998087865	-0.336628865732674	0.0899438897328463	-1.83395213439316	-0.448858860663612	0.0283141347527048	-0.22418635545486
RR42_RS10180	RR42_RS10180	hypothetical protein	1.93457746138366	-0.481118726207476	-1.39294860761222	-1.10041647970477	-2.64075575611692	-0.640826017281392	0.205449445990746	-0.0168358011009166	-0.432332250593793
RR42_RS10185	RR42_RS10185	hypothetical protein	-1.20215027149007	0.147354166613019	0.0352404941533743	-0.542387230733928	-0.359108414944482	0.454532084342472	0.0282978543583522	-0.0103081232987513	0.106211124310421
RR42_RS10190	RR42_RS10190	LuxR family transcriptional regulator	-1.34276966914482	-0.235336266353196	-0.126441075625624	-1.4723195289977	-4.01224281158872	0.484391510870542	-0.0169878283709722	-0.094011275501704	-0.228699845845549
RR42_RS10210	RR42_RS10210	alcohol dehydrogenase	0.924157212054259	0.157618885375097	1.18989617390124	-0.590466253056294	1.29349888020726	-0.641344287240589	0.0560681166699764	-0.0981303273837823	0.139380646142906
RR42_RS10215	RR42_RS10215	N-ethylmaleimide reductase	0.0791625232188233	-2.26382303065598	-0.919741624387698	0.0248372052742353	-2.05202118406547	-0.218757585356315	-0.134018499784795	-0.0408314094356513	-0.0805309555597965
RR42_RS10220	RR42_RS10220	hypothetical protein	-0.807161136947863	-2.09057583054958	1.57688854042437	-3.78209774211049	-0.369673476557917	0.0765920947552707	0.319212626720542	0.229983780673203	0.269835144606144
RR42_RS10225	RR42_RS10225	nitronate monooxygenase	-3.08299627464338	-0.556773500305483	-2.83625622032896	-0.399240388629961	-0.493421388053915	-0.722639115250845	-0.49635664509406	-0.300166210976802	0.196211386989376
RR42_RS10230	RR42_RS10230	hypothetical protein	-3.06313079518757	-0.462758570843901	0.353576325070835	-0.212494843199929	0.213770597798209	0.664375666049988	-0.168590024583891	0.426698638541495	-0.365898269668692
RR42_RS10235	RR42_RS10235	hypothetical protein	-0.227672871987185	-2.79930696029553	0.201588914426677	0.390150489904572	-0.337387626789537	0.261850234005165	-0.410907494504744	0.277709043426124	0.354999616473645
RR42_RS10240	RR42_RS10240	hypothetical protein	1.05372925124876	-4.65934185804405	0.601512968106279	-2.75964142669065	2.23745355974521	0.160564471995897	-0.630636708369139	-0.40716873969232	0.394484895231235
RR42_RS10250	RR42_RS10250	enoyl-CoA hydratase	-3.71299110097953	0.0940195022499772	-2.71957994692209	-4.21130925038477	-1.02861513097931	0.583257300610025	0.00113216142484085	-0.00325247156838401	0.419439619744962
RR42_RS10255	RR42_RS10255	gluconate 5-dehydrogenase	-1.41406393275499	-1.22185448526321	-2.07938325492104	-1.59621706521422	-0.0705097948460898	-1.11539855188936	0.327170334792876	0.0317382254591645	-0.0667407138573848
RR42_RS10260	RR42_RS10260	acetyl-CoA acetyltransferase	1.63790227223189	-3.06587350070066	-2.98048154255931	-0.177057663788607	-3.79057941010107	0.0711172483330606	-0.270516527235061	-0.169705588560287	0.730652676802863
RR42_RS10265	RR42_RS10265	3-hydroxyacyl-CoA dehydrogenase	-0.413242249687978	0.157521878337862	0.544687542117696	-2.10026281561163	-0.833429795723477	0.462292006376996	-0.163537279110383	-0.359392977599184	0.0705924726919903
RR42_RS10270	RR42_RS10270	hypothetical protein	-3.37559514070341	-2.97508992319532	-4.23695711180244	-3.86919772462507	2.32894998925435	1.13389010860925	-0.724433881696361	0.380037873990387	-0.542681634815046
RR42_RS10275	RR42_RS10275	LuxR family transcriptional regulator	-0.598489076430169	-1.16596622917061	-4.05364987123695	1.00990796141793	0.245450199029855	-0.125929631544243	-0.0289976652007392	0.0930013517317258	0.306608886882716
RR42_RS10280	RR42_RS10280	hypothetical protein	-2.3916220691351	2.31225418719285	1.77178534918344	2.96679747588414	0.790028847135505	0.642308018758279	-0.0843633992989854	0.388386843763683	0.198536399552027
RR42_RS10285	RR42_RS10285	hypothetical protein	-3.94945700025733	-5.64149519229658	-5.31970082954901	-4.48096670043643	0.216606203041142	-1.90211632175964	-0.0931946915495716	0.529409636897456	-0.40376184468663
RR42_RS10290	RR42_RS10290	hypothetical protein	0.394485281055687	-2.98160269466047	3.38714863846372	-3.95205605547618	-3.71082758691092	0.957979879866911	-0.525813879985346	-0.0890289043691568	-0.327137419268856
RR42_RS10295	RR42_RS10295	hypothetical protein	1.2553698133177	0.0769890024551874	-0.814813350623444	-1.16544223401344	1.66573668094303	0.268539437954656	-0.517496085267974	-0.258210104490902	-0.837821954038482
RR42_RS10315	RR42_RS10315	short-chain dehydrogenase	-2.64517059977466	0.461321571565403	0.1472001865543	0.977606266023308	-1.06827952710991	0.521363665731422	0.611589203314423	-0.0548709578882646	0.661470169952482
RR42_RS10320	RR42_RS10320	short-chain dehydrogenase	-1.02786129138192	-2.19875501708467	-1.078190597814	0.658054353813819	-0.615808640025313	-1.08487803784508	-0.412075864039728	0.323033122990702	-0.0339337475267412
RR42_RS10325	RR42_RS10325	5-oxoprolinase	-0.307093474063579	0.283393799931887	0.922936068347599	-0.697282962705673	-0.967514644049312	0.594639747428958	-0.441760806332066	-0.275412147759192	-0.239594605818129
RR42_RS10330	RR42_RS10330	hydantoinase	0.125178897825261	1.00849755056857	-1.02455136270758	0.742825863891535	-0.813228986120138	0.274433742866472	-0.162840786564008	0.203273822746636	0.0627763322059895
RR42_RS10345	RR42_RS10345	amino acid dehydrogenase	-0.14534964484579	2.1684003247084	-1.02285146095683	1.08964542403575	-0.451784162958099	0.707792664379103	0.167224695541194	0.453952150836192	0.121308645217475
RR42_RS10350	RR42_RS10350	indolepyruvate ferredoxin oxidoreductase	0.59995711918967	0.0304992691149267	0.840093861047761	-0.623112136946071	-2.01692817850486	-0.106018754740563	0.169716665573161	-0.206264259998411	-0.168882482949396
RR42_RS10355	RR42_RS10355	AsnC family transcriptional regulator	-1.18872504031756	0.0380829517701529	-0.301715844052937	-1.69989197404717	0.952747090000132	-0.222977953015006	-1.02481333522944	0.147209162078435	-0.0254808071067686
RR42_RS10360	RR42_RS10360	porin	-0.36797829845447	1.09915303627334	-1.57900648738004	-0.0627904123890122	-0.279250148478746	-0.343050579637976	-0.14952833170512	0.032027807933339	-0.0729472116084887
RR42_RS10370	RR42_RS10370	ABC transporter	-0.417376190674273	0.0456417490788749	-3.7082000984745	-0.69415821610575	-1.22790174107342	-0.213624557264981	0.225780419535337	0.100181235433494	0.0849698264015955
RR42_RS10380	RR42_RS10380	ABC transporter permease	-0.496461036162937	0.943793934769008	0.803884320837764	-1.9054534056287	-0.582935509235304	0.0732197133238548	-0.22385356809715	0.442249617361476	-0.105640665382112
RR42_RS10385	RR42_RS10385	ABC transporter substrate-binding protein	-0.452575543744392	-1.33379336455977	1.46629522226486	0.519399382370633	-1.50055362436024	-0.217281526827276	-0.154613797926592	-0.139103513922698	-0.421195263104912
RR42_RS10390	RR42_RS10390	acetyl xylan esterase	1.0246350821857	-0.224334266667111	-1.1280195848261	-0.179074004944944	-0.936305502553421	-0.370152280373238	-0.371711452835561	0.0195084736862363	-0.224963807898381
RR42_RS10395	RR42_RS10395	hypothetical protein	-0.747692856107157	-0.190152378071667	0.822421502151297	0.13197989623373	0.217051103489325	1.07761120384516	0.584070341479472	0.365917259689954	0.328123942708401
RR42_RS10405	RR42_RS10405	hypothetical protein	-3.0405491631574	0.882555427878483	0.0975638814948368	-0.505824685693468	0.424920995193848	-2.68136331044138	-0.236255809769718	-0.423571631022771	0.0424906206412051
RR42_RS10410	RR42_RS10410	hypothetical protein	-2.84546787750605	0.447890301947114	0.988710426074946	1.95328409843046	-2.99246958143583	-3.77517052972216	-0.629044216094735	-0.422302003517251	-0.443942256184879
RR42_RS10420	RR42_RS10420	hypothetical protein	-3.3915422360482	-2.97722616324843	-3.34598543425837	1.0530283316926	1.16500439983929	0.107504979926569	-0.415142591333956	-0.0522694259640151	0.150770478112807
RR42_RS10425	RR42_RS10425	MFS transporter	-2.2086179551693	-0.939973792276775	-1.89587483914538	0.769833587828445	-0.346268244693507	0.177442782560931	-0.349172759015478	0.185697616782179	-0.149671652717419
RR42_RS10435	RR42_RS10435	hypothetical protein	-1.73220888450313	-0.140958614157677	0.654305178293969	-0.606735829238067	0.367999811969481	-2.51939115241052	0.481615250525151	0.0150367795689564	0.0314555861894827
RR42_RS10440	RR42_RS10440	heat-shock protein	-2.92544060314074	-3.59411305087972	-3.50675587040205	-3.42766825789433	-4.32129412818658	-4.21242012227041	-0.64786792873205	-0.0102026892076341	-0.161058184658265
RR42_RS10445	RR42_RS10445	heat-shock protein Hsp20	0.703855866317192	-0.945588250701416	-3.71050680651583	0.781451461456905	-1.39261403993455	0.313213919412969	-0.467947528529405	0.00418794748698559	-0.377350627364412
RR42_RS10450	RR42_RS10450	KfrA protein	-3.30972968497263	-2.15802918131373	2.53197276352625	-3.8424991489745	-2.8724275829211	-1.31328488672251	-0.179769623021086	-0.475663561374043	0.120174794855828
RR42_RS10455	RR42_RS10455	integrase	-3.18264994416397	0.250319579799663	1.69989752141595	0.736497719516283	-0.23698445185934	-3.81856241307412	0.164014426470123	0.265648528915533	0.348350020888084
RR42_RS10460	RR42_RS10460	hypothetical protein	0.325652260378439	0.194184782394002	0.0940257269423471	-0.486820085597845	1.09338142860882	0.573347985491442	0.380339169634405	-0.221005286817503	0.0151215353959217
RR42_RS10470	RR42_RS10470	filamentation induced by cAMP protein Fic	-1.75965095939358	-0.172427412435518	-1.39320552350266	0.463041004060936	-0.642783708437708	0.213724830722186	-0.0813075638828564	-0.119804482221936	0.0358817925511378
RR42_RS10480	RR42_RS10480	hypothetical protein	-2.49829050729048	-2.16557299874963	0.492096219477312	-0.0390609667142084	0.343755844055957	0.305356440754133	-0.482002187424048	-0.0490959746639698	0.151527528462192
RR42_RS10485	RR42_RS10485	hypothetical protein	1.87829742102909	1.13372550001611	-0.692565098008161	-0.502033413108537	-0.581847256921281	-0.0475010612412129	-0.212603781157548	-0.151604845922528	-0.0363226767768596
RR42_RS10490	RR42_RS10490	DNA-binding protein	0.648380411568279	1.08272257210748	-2.3695741197343	0.35857354921014	0.368940304071125	-3.12469050020442	-0.358974103676396	-0.092521739946325	-0.694348737471761
RR42_RS10495	RR42_RS10495	PHA-granule associated protein 4	1.04310243688335	-2.3472605883643	-1.19655116433685	1.0977584428898	-1.97383385994561	0.370414978635995	-0.214626647300515	0.148767907280726	0.0368634763658509
RR42_RS10500	RR42_RS10500	hypothetical protein	2.68700986547002	-4.957320336014	1.54796190665615	1.57597916294178	0.220807689161419	-0.714039134766282	0.370109649307024	-0.082269830986033	0.622122211929894
RR42_RS10505	RR42_RS10505	citrate synthase	-3.38247677546585	-4.25573510882088	-0.0746223264759038	0.707864211184677	0.0934188555534403	1.22603075823394	0.0468841343481759	0.194963959133187	0.0160433770589383
RR42_RS10510	RR42_RS10510	dihydrofolate reductase	-3.92421174296412	-2.62121006762037	-3.88574604958901	0.791120682154383	1.22883640298007	-0.576114455291791	-0.290959813670828	0.0765627521939411	-0.204175170186072
RR42_RS10515	RR42_RS10515	fumarylacetoacetate hydrolase	-3.16261977793417	-4.27374509623591	-4.16012197223293	-3.7831833705485	-5.00126109441602	0.32159083982863	0.712768300251689	-0.0823331235541685	-0.267692770162272
RR42_RS10520	RR42_RS10520	3-oxoacyl-ACP reductase	0.535721500671345	-3.57047137392866	1.41163482231641	-5.2743690139162	0.824802135789372	0.487704094294508	0.498935616067793	0.0852217050410438	0.308845794507316
RR42_RS10525	RR42_RS10525	ABC transporter substrate-binding protein	-2.80189636580062	0.829084113633834	3.09203552608416	0.544024804752619	-1.30814525079409	0.913837840626346	0.184427287404247	-0.471961070383746	0.431078729750927
RR42_RS10540	RR42_RS10540	acetyl-CoA acetyltransferase	0.738828377703864	0.632793630089604	-4.67384724008144	-4.65732405557468	-0.59945460122979	0.834309101302356	0.655686801211439	-0.361773947927553	-0.702910795401879
RR42_RS10545	RR42_RS10545	NADPH:quinone dehydrogenase	-2.41181643375038	1.19810127899909	2.64414668574221	-3.04003698273522	-3.97172186690931	1.12857415685698	0.717799080160606	0.0676795434978734	0.373267533484108
RR42_RS10550	RR42_RS10550	NADH oxidase	-1.18492141621117	-3.72418902939066	0.876312153972076	-0.762697004207787	-0.39551675822936	1.0947711368338	0.130123842956201	-0.0270240663300492	-0.0702451380082058
RR42_RS10555	RR42_RS10555	helicase	1.28392613233636	0.0274397783927752	1.11140884619517	-0.887913739143656	-0.292543799951134	-1.5823466681104	-0.023502051825432	0.0530639809311107	-0.224138722590436
RR42_RS10560	RR42_RS10560	alpha/beta hydrolase	0.19862631884078	0.244541166359694	-1.51729289637826	-3.97750224190307	0.168216510856717	-4.00289380206025	-0.275076045227431	-0.23928103614174	-0.0402252235597782
RR42_RS10565	RR42_RS10565	alpha/beta hydrolase	-3.72803828408976	-3.0623188387844	-2.97787085794148	1.21272790738679	-3.76657449235934	1.01596969330411	0.103091949888037	-0.0450892705905305	0.07743496562203
RR42_RS10570	RR42_RS10570	NADH:flavin oxidoreductase	-2.89675934415253	-0.348611330106899	-0.421880071055419	0.339721601078533	-0.841395907634004	-0.989584710088551	-0.314400841318303	-0.085878230193123	-0.369683974907005
RR42_RS10580	RR42_RS10580	NADPH:quinone oxidoreductase	0.722434930379234	-0.234306472084723	-2.90607925362857	0.0781035762639919	-1.48162085275525	1.57171410441837	-0.0330771643932159	-0.037568816429659	-0.268816015278978
RR42_RS10585	RR42_RS10585	TetR family transcriptional regulator	0.730545852270812	-2.00632794400546	-2.0811828400666	-3.42104654926301	-2.90431206555843	1.45008681148213	-0.327935569907393	0.156858966434434	0.44330250405487
RR42_RS10590	RR42_RS10590	hypothetical protein	3.63594305308944	2.93404060064824	-3.32732059122157	-3.47552086190394	-4.71591213147329	1.22072861427509	0.716148306982641	-0.259760371057797	0.57481835613291
RR42_RS10600	RR42_RS10600	C4-dicarboxylate ABC transporter substrate-binding protein	-1.06591704390668	-0.337225803920575	-1.28068561507497	-0.575000292444422	-0.0458305209923006	-0.279267083364518	-0.221110223571654	-0.13073251454767	-0.146591771349732
RR42_RS10605	RR42_RS10605	C4-dicarboxylate ABC transporter permease	-0.949041862109251	0.653246268182428	-0.133184798478636	-0.955178710761706	-0.548268965563523	-0.340479154393437	0.0433157726315492	-0.218307574997281	-0.12802841279501
RR42_RS10610	RR42_RS10610	hypothetical protein	-0.690663551635667	-1.1457272010248	-0.744264082010777	-0.188509785441325	0.361791874658058	-0.585698773841082	-0.223640054767311	-0.137075713387208	-0.66029254464062
RR42_RS10615	RR42_RS10615	2-hydroxyacid dehydrogenase	0.695335101166693	1.99469660987622	-2.99685882452017	-0.812183149433864	-2.56060758145556	-3.72636495339016	-0.353133441519645	0.412452844366452	-0.0765310037446281
RR42_RS10620	RR42_RS10620	amidohydrolase	-3.84879959237624	-0.675348238929914	-1.19821851441891	0.39769041164271	0.448823095033192	-2.08209877824834	0.481603787974786	0.471918187549509	-0.0772964684903532
RR42_RS10635	RR42_RS10635	hypothetical protein	-5.07938700717229	0.480204094816123	-5.3871131271096	-1.29499926320532	0.591640401769393	-0.405895321819901	-0.620001161340547	-0.235999786111544	-0.240436613138534
RR42_RS10640	RR42_RS10640	alanine dehydrogenase	-0.0279199929418686	-0.503441977807199	0.772105365908204	-0.127108565451232	-0.635566459006194	-0.229827384062815	0.192146622668449	0.173812848176384	-0.170236028287853
RR42_RS10645	RR42_RS10645	hypothetical protein	1.57320510055304	0.074341436620569	0.582691408822301	-3.91110464980605	0.657761445540006	-0.690319990942278	-0.271395027025708	0.1777854891071	-0.0251420592303663
RR42_RS10650	RR42_RS10650	acetyl-CoA synthetase	-3.25474798652384	-0.0723693529631527	-0.00321184648349693	0.293302697417782	0.23656643631809	-0.492615668652122	0.0280462327414325	0.161296788267174	0.153200008838382
RR42_RS10655	RR42_RS10655	pyruvate dehydrogenase	1.91532333756058	-1.2299290776917	-2.44340375625106	-0.800539436230547	-0.528223121826184	-1.0139256297963	-0.0103623380961996	0.208042655268177	0.0290115713094613
RR42_RS10660	RR42_RS10660	pyruvate dehydrogenase	-3.60540920825688	1.19939045691498	-1.3163952998886	-0.607120328838507	0.0953225149953683	-0.135374350564453	-0.186770427647519	-0.104503405338836	-0.36730779977584
RR42_RS10665	RR42_RS10665	branched-chain alpha-keto acid dehydrogenase subunit E2	-0.79025387051804	-2.14818951911101	0.443126957444246	0.115656327074196	0.274648940700177	0.360253353629493	-0.0416273856013681	0.0512074043024887	-0.0707343471057595
RR42_RS10675	RR42_RS10675	hypothetical protein	0.998982130801641	-2.39647457679765	-3.14504988945653	-4.05129372155842	-3.00831303170339	-3.9222419091459	0.216108812433435	-0.815865304150127	0.93863862185348
RR42_RS10680	RR42_RS10680	extradiol dioxygenase	-0.487029809798018	0.0551913310173385	-1.33388118627332	-2.58293468970185	0.0279207529972907	-0.941162286340237	-0.0239081162225502	-0.204642398208972	0.209601443277773
RR42_RS10685	RR42_RS10685	3-oxoacyl-ACP reductase	-3.66634808344698	-1.2349430337637	0.219811254332544	1.18515180764201	-0.346049134701995	0.526930577762804	1.07184482404614	0.100404345755149	-0.375005860549473
RR42_RS10690	RR42_RS10690	3-oxoadipate enol-lactonase	2.03606922572942	0.0271248311561548	-4.35940045948416	1.71370782416847	-5.64419198361278	-5.06852921291414	-0.215610196161452	0.0237536456062635	-0.565912492372368
RR42_RS10695	RR42_RS10695	muconolactone delta-isomerase	1.37290885423478	-1.47948130359143	-0.12487675773398	1.16135337476614	-3.36249433112099	0.949795395450753	-0.291774092735245	-0.296306207782537	0.209016253467167
RR42_RS10700	RR42_RS10700	cyclase	-3.57568934961101	0.157352416065181	-0.253594321455663	-4.16748716199061	0.304140539049206	-1.39235660166537	0.0216261146310411	0.0150913558448933	0.0675071124959415
RR42_RS10705	RR42_RS10705	hypothetical protein	-4.67021835483636	-0.0300171702609598	-0.796496764195899	-1.20667306759265	-0.187669915056835	0.848116599089	0.0468655348786097	-0.2579186496362	0.200231215637429
RR42_RS10710	RR42_RS10710	short-chain fatty acid transporter	-3.26269420687714	-3.02484416476909	-0.390984231728744	-0.756794684603357	-0.191533608767898	-1.00950237886717	0.185367936664303	-0.216108654479347	0.246314010037375
RR42_RS10715	RR42_RS10715	hypothetical protein	0.410241705880912	0.29066814327891	1.64150030505235	-0.523966576461412	0.336915097023135	1.23830013438361	0.0820510880024407	0.26634058119272	-0.158300190485918
RR42_RS10720	RR42_RS10720	CoA-transferase	-0.0956015818432088	0.399381557399406	0.864602179311569	-0.246345458536737	0.0622647553700977	0.377700200792047	0.154830354409792	0.0857845279681911	0.140984116869935
RR42_RS10730	RR42_RS10730	transporter	-0.905690037600166	0.190095824236891	-0.641521486103281	-0.272978732230817	0.0341150758104148	0.606887042977708	0.0214596039360196	0.102844536153513	-0.0335238079225835
RR42_RS10735	RR42_RS10735	Fis family transcriptional regulator	-0.780123720495579	1.28480046542256	-0.848309450429653	0.61680403078208	-0.79653655385096	-1.87709207786644	-0.121744267192029	-0.0154817374215686	-0.404994090295065
RR42_RS10740	RR42_RS10740	hypothetical protein	0.0975496236714231	-0.497882806634019	0.464687322232576	-1.81128843361343	-0.456074061800799	0.963709157505594	0.200868876660771	0.0818768644959052	-0.0402252235597782
RR42_RS10755	RR42_RS10755	phosphatidylinositol kinase	-1.42753834211545	-0.923017613285432	-0.231664084084803	-1.14089916900218	-0.328073485091157	-0.675674694401545	-0.110877687228509	-0.154087357472788	-0.173217353032834
RR42_RS10765	RR42_RS10765	hypothetical protein	0.498658010678238	0.43203274383118	0.139266981208054	0.0624245153265923	-0.696363568555441	-0.470344197229816	-0.0505490249020598	0.368774658756625	0.352471195249795
RR42_RS10770	RR42_RS10770	three-component membrane-bound alcohol deshydrogenase (adha)	-0.0782930138685649	0.317879490804517	-0.287680071410044	0.828613218427781	-0.403926895059393	-0.162618710672596	-0.00242204966038367	0.0547401344503595	0.00173287357302371
RR42_RS10775	RR42_RS10775	alcohol dehydrogenase	0.0583794322415131	0.24213912090079	-0.2464896376889	-0.537725291384497	-0.255172150832352	-0.477600235671168	-0.0655549434010168	0.127951655816056	0.219710016097358
RR42_RS10785	RR42_RS10785	GntR family transcriptional regulator	-0.211475522170555	-0.590622209064067	1.33555559366069	-2.10330091778238	0.766811209655833	-0.479532179635891	0.390622496183778	0.194618327297571	-0.10135734286142
RR42_RS10790	RR42_RS10790	ABC transporter permease	-0.721785891562683	-0.75998603888234	-1.04988683761045	-0.24238006235613	-0.194926967897428	-0.555155197446216	-0.169660192208801	-0.189417559898947	0.0622205147822904
RR42_RS10795	RR42_RS10795	LysR family transcriptional regulator	-0.0293497702845567	-1.02062889593016	1.48988094496379	1.33336912911262	1.08883493575098	0.0955224931261331	-0.00768423607975388	-0.050172401235829	0.112455352585595
RR42_RS10800	RR42_RS10800	FAD-dependent oxidoreductase	2.21431072922598	-3.31059450783226	-0.841126755985306	0.7480875515977	0.766913623424552	0.736452581069133	0.234647107279231	-0.0103334975070561	-0.141493373552236
RR42_RS10805	RR42_RS10805	ABC transporter permease	1.6588107559834	-1.41091371185299	1.8768270167666	-0.133025483113	0.969605408570238	0.953410087534716	0.422822185505661	-0.294361071685109	-0.357043401516603
RR42_RS10810	RR42_RS10810	peptide ABC transporter permease	-2.48979823205472	-0.26795540308163	-1.11177250238011	-0.0424736531027564	0.558936220904741	-0.545253372875529	-0.0731798748706755	-0.216884040995833	-0.264897388047519
RR42_RS10815	RR42_RS10815	methionine ABC transporter ATP-binding protein	1.09314642125456	-3.87304668656898	0.219720871325202	0.201980793288251	-0.506101552221518	-4.99230273500196	0.511520284979178	-0.482056922880696	-0.276346690775064
RR42_RS10820	RR42_RS10820	peptide ABC transporter ATP-binding protein	-2.08686966444078	0.248429496568195	-0.549194491872054	-1.27652517130015	-1.78608142369993	-0.122431471510952	0.0517137553070834	0.212824043787042	-0.014145370730571
RR42_RS10825	RR42_RS10825	ABC transporter substrate-binding protein	-2.02346671832973	0.0904260409934199	-0.0603341571050933	-1.48071078984965	0.709512202158242	-0.527878032314649	0.263500707861575	-0.167200913557563	0.016547686802428
RR42_RS10830	RR42_RS10830	palmitoyl-CoA hydrolase	-0.765210653474004	0.347399669030353	0.781733679883561	-1.45807551441434	-0.592459034378573	-0.00911141023100789	0.164060273784389	-0.235863445542903	-0.216174495119787
RR42_RS10835	RR42_RS10835	hypothetical protein	0.744508849471499	-1.11284553600261	0.0700072769031743	-0.427968417654064	-0.452533371909791	0.950346287388257	0.148467633006999	-0.0265919071453492	-0.171131432394986
RR42_RS10840	RR42_RS10840	alkylhydroperoxidase	0.732818146674748	-2.64212875963946	-1.0343394620772	-4.02944502306311	-0.055348029486903	0.322041503549128	0.0308147945445787	-0.0728721739562072	0.193585466451232
RR42_RS10845	RR42_RS10845	cupin	-3.40566661804846	-3.44737493010657	-2.80135273036124	0.0561014181948792	-4.09521699559561	-3.44086485868764	0.41035569978317	0.495977352816636	-0.519813188466101
RR42_RS10850	RR42_RS10850	hypothetical protein	-2.89070144798032	-0.611765643239044	-3.42454440365464	-2.01802670904875	-1.15573722065501	-1.18228846930312	-0.603842732361775	-0.528716981490996	-0.68103023193749
RR42_RS10860	RR42_RS10860	GntR family transcriptional regulator	-0.860763768411842	0.696150203552949	-1.19578148410379	-0.90894035851049	-0.556636490260424	-0.265266458264092	-0.0803373081753092	0.287942808063589	0.196942646044668
RR42_RS10865	RR42_RS10865	LysR family transcriptional regulator	0.304068995954991	-2.24631436214428	0.291460623545849	-0.257464351360475	-0.426327007243904	-0.528027883080316	0.201089126795239	0.227683471740556	0.450800525633241
RR42_RS10870	RR42_RS10870	FMN-dependent NADH-azoreductase	0.273382515230526	-3.08726453403692	1.26085772590837	0.0704943057684815	-4.6168216405125	-1.76134676120068	-0.0492982390120651	-0.366013024518969	-0.0880556764995059
RR42_RS10875	RR42_RS10875	hypothetical protein	0.202858896372566	-0.738484219922113	-0.120937478836738	-0.180918377887772	-1.07848508544916	-1.34368022862433	0.117475088258995	-0.223042653802554	0.128757119340535
RR42_RS10880	RR42_RS10880	ankyrin	-1.46559693309671	-1.72164779360706	-0.32067607119444	-1.41308701883476	-0.269894954494561	-0.615802198636658	0.407039692237495	0.114343312677655	0.256310829493176
RR42_RS10885	RR42_RS10885	DNAase	1.06082848711756	-3.46349754721192	1.19075499755447	-1.39609060821411	-1.56607774277965	-2.73518282619381	-0.51654814629256	-0.925491662166352	-0.354011679698452
RR42_RS10890	RR42_RS10890	phosphinothricin acetyltransferase	-0.114269801399303	-0.181894402397716	-0.812018629257603	-1.7983821261415	-1.1869186682097	0.251694059619172	0.407415778852551	0.0910002400806339	0.257026589789703
RR42_RS10895	RR42_RS10895	pilus assembly protein	-0.792243895399512	-0.371782736675073	0.450807574162812	0.78269536646841	0.931443861307353	-0.161420500023721	-0.231669326303688	-0.00935096731035437	-0.390009012141602
RR42_RS10910	RR42_RS10910	aminodeoxychorismate lyase	-0.280291126039979	-2.77326879390443	-0.7042642703154	-0.632129725333727	-0.195134711608833	-0.456990290487251	-0.506148214315446	-0.162701983055353	-0.10539696117728
RR42_RS10925	RR42_RS10925	hypothetical protein	0.387130253414165	-1.05432479787697	-0.351135838712644	-0.57491677618566	-0.975634652429809	-0.695720792607005	-0.102837935768882	-0.129256812245099	-0.364267351432237
RR42_RS10930	RR42_RS10930	hypothetical protein	0.825852924731827	-1.11595041073942	1.27003567240997	0.151761443093614	0.412585528099973	0.832328866570083	0.50154795724037	-0.152882635727223	0.0648648812626669
RR42_RS10940	RR42_RS10940	hypothetical protein	-3.1012407171658	-3.59943936948758	-1.21673835810726	-3.54604831412601	-1.1781236717451	0.831972160578045	-0.246517690407981	0.331303589212826	0.0626382493932137
RR42_RS10945	RR42_RS10945	MFS transporter	0.028900132833775	0.467571761842362	0.289121362793795	0.731370462515921	0.0913875408319325	0.0708565850120201	-0.547492807040697	0.0497419571350211	-0.220846346732128
RR42_RS10950	RR42_RS10950	GCN5 family acetyltransferase	3.78399721910096	-1.42084182446197	-2.79331990583908	-2.9264022235738	-1.99298113609183	-3.3820299065318	-1.11914308848868	0.146441393996484	-0.160881553360527
RR42_RS10955	RR42_RS10955	GntR family transcriptional regulator	-0.607805595636063	0.53176046277893	-0.932748749802052	-0.810098183319612	-0.0977589152398043	-0.448425577668219	-0.398125370886223	-0.200119413258741	0.00981341231938322
RR42_RS10960	RR42_RS10960	3-hydroxyisobutyrate dehydrogenase	0.285899274463137	-3.33761431368824	-1.25829621110216	1.01598997778557	-1.01295293580573	-0.0408266626485825	0.750239455532441	0.222412552587828	-0.00285165697043691
RR42_RS10965	RR42_RS10965	membrane protein	-4.25092229923596	0.728465401967522	0.0168602140686184	-0.159817342294401	0.210840736348274	-0.829708469694499	0.208808370617185	0.409860068815526	0.811182396484238
RR42_RS10970	RR42_RS10970	aldolase	-3.88561366869601	-1.91251813759592	-1.99855821012409	0.745555230186385	1.3557813151471	0.452976557244156	0.0872327389109425	0.204748533768553	-0.201889942747226
RR42_RS10975	RR42_RS10975	MFS transporter	0.279768068897001	-0.316290665990766	-0.0849018994949788	-0.0817575880224917	-0.657523507189968	-0.331042316701058	0.126348427375981	-0.26767730640631	0.174363301035336
RR42_RS10980	RR42_RS10980	hydroxypyruvate isomerase	-2.6905712208073	-3.69314822557878	-3.13275101598316	-2.70257643490857	-4.25661275449562	-4.76973731890288	-4.67130086641525	-4.99244501704453	-6.57849367743681
RR42_RS10985	RR42_RS10985	NAD-dependent epimerase	-3.16609441963477	-0.744403871871379	0.499287598437684	-4.02011991809305	-0.378943798549866	-2.71724227299229	-0.430509987817735	-0.168776021156124	-0.015391051527729
RR42_RS10990	RR42_RS10990	MFS transporter	-0.766259553535072	1.19675175112656	1.35596569644894	-5.04260664998697	-1.07200925162139	1.20926194175863	0.0780840161299709	-0.18702309269551	-0.406080414282881
RR42_RS10995	RR42_RS10995	hypothetical protein	0.991186661157596	1.01370084044825	0.317816198571242	0.394293678844532	-1.03655210412807	-1.21502562726303	0.116460122447831	0.0337594636327718	-0.238506817402446
RR42_RS11000	RR42_RS11000	alpha/beta hydrolase	0.193479360728494	-1.4532982329141	1.22184212965453	-1.88941412717317	-1.6860293394175	0.5892557982576	-0.269240540683181	0.0309324870481657	0.284309410832545
RR42_RS11005	RR42_RS11005	4-hydroxybutyrate dehydrogenase	-3.02425219367922	-0.323983560313311	0.149186728259152	-2.46952206413523	-0.655142678374105	0.432332211048196	-0.0812621951635613	0.19846182066877	0.245827420675118
RR42_RS11010	RR42_RS11010	macro domain-containing protein	-2.46348293815802	-0.123753958272521	-2.08728102520867	-0.986161581180993	0.0822653238842369	-1.33195700718051	-0.165068664841281	0.11766820167623	0.284115138388348
RR42_RS11020	RR42_RS11020	hypothetical protein	-3.69289436864878	0.327914579533582	-1.62375604311083	-0.309742856808119	0.784854753395039	0.903994832157582	0.191860364072334	0.168830415818453	-0.121934633053687
RR42_RS11025	RR42_RS11025	aspartate racemase	-3.81594290513342	-0.536912091695421	0.88650722081499	-4.39894911360261	0.886441121378949	-0.398695893999726	0.0520724936380842	-0.270527640583116	0.527854456577844
RR42_RS11030	RR42_RS11030	alpha/beta hydrolase	-0.282721166809289	-1.09089387889381	-1.23164677804576	0.760539279799223	0.343946008081099	-0.488138624495725	0.178795359942664	0.0628658212881444	0.26085983318734
RR42_RS11035	RR42_RS11035	hypothetical protein	1.71148204317454	-1.60433798393494	0.0331970188373515	0.143599511095339	-0.204362807224216	-0.136867864807599	0.350384943850812	-0.012386075332927	0.0213682309025192
RR42_RS11040	RR42_RS11040	glutathione S-transferase	1.37534854783437	-3.28769648542483	1.00932691499161	1.04926975648092	0.531694816460703	1.17261444835894	-0.146050186780768	-0.174819161114133	0.153239436792554
RR42_RS11045	RR42_RS11045	short-chain dehydrogenase	-0.436954093543283	-0.731536447933905	-0.384504060750878	-1.21509413959417	-0.351034499738699	-0.462737704332203	-0.298261282798252	0.264226007238312	-0.0891439229738656
RR42_RS11050	RR42_RS11050	hypothetical protein	0.741719682446906	-3.8626709814019	0.00653646095102534	0.301671419115933	-0.875074810371863	0.353241447746065	0.600542989303642	-0.29960970677983	-0.124625821284604
RR42_RS11055	RR42_RS11055	2-alkenal reductase	-2.08458147172963	-0.47127123017385	0.254097792635865	1.04939431113821	0.15352111860691	0.213312651093025	0.126665302770336	-0.0250177613981879	0.327085624702594
RR42_RS11060	RR42_RS11060	6-aminohexanoate hydrolase	0.848075531225087	-1.98445865782046	0.303036856975457	-0.747687483691744	-1.2029551173527	1.0198818889601	-0.294912409128303	0.0373516189388796	-0.140473970524227
RR42_RS11070	RR42_RS11070	gluconate 5-dehydrogenase	-5.02407508636721	-4.64833223489669	0.437532959860159	0.842534051217872	-0.835098927561656	-1.72455839216966	-0.149849392150021	-0.225157504364877	-0.260112441704658
RR42_RS11075	RR42_RS11075	acyl-CoA dehydrogenase	-2.17925278877463	-0.447875434110314	-0.0638307252432873	0.116413939943358	-1.12736367912413	-1.40181562477253	0.139663305796621	-0.0703837900694534	-0.0463324857742585
RR42_RS11080	RR42_RS11080	phenylacetic acid degradation protein	-4.35137546379679	-2.01084912571749	1.3462812076096	-0.245453990463238	-3.56875257028261	-4.8183611589329	0.53666775846018	-0.313290821047268	-1.27058716939157
RR42_RS11085	RR42_RS11085	acetyl-CoA acetyltransferase	-4.01739618313104	-3.32395246062409	-3.94443074816104	0.753358466071139	-3.8516534836556	-0.991293581914896	-0.960659050407017	-0.0460268173125978	0.373044803375709
RR42_RS11090	RR42_RS11090	nicotinamidase	-4.56221301242294	2.06186375262617	-3.37932046686749	-4.99858148615831	0.722662430976174	0.781635794404577	-0.649141028838158	-0.430533695408006	-0.605831567628923
RR42_RS11095	RR42_RS11095	3-hydroxyacyl-CoA dehydrogenase	-1.2977472884156	-0.494358251150437	-3.42896449061137	-1.46945387048192	0.149400646003435	-0.347932811274485	-0.0409505160355071	-0.290165888140714	-0.299331195964816
RR42_RS11100	RR42_RS11100	gamma-aminobutyrate permease	0.498893028664662	-0.0975819068288162	0.885152918951319	-0.453239226130911	0.209596359567554	-1.25871001837356	-0.00252232895928245	-0.00568342564578175	-0.0885558952091567
RR42_RS11105	RR42_RS11105	C4-dicarboxylate ABC transporter	-1.3991910178111	0.575467972668275	-0.897413082978925	-0.21556351119248	-1.27955947075666	-0.193079340233293	-0.0483094911909183	0.0416514535731026	-0.0143847734822525
RR42_RS11110	RR42_RS11110	serine dehydratase	0.166476025666501	0.732663562887032	-1.93147982555226	0.487279810508644	0.552924122445308	-0.115600119225067	0.129991405322731	-0.117378811976797	0.162817086505777
RR42_RS11115	RR42_RS11115	ornithine cyclodeaminase	-2.16304114616993	0.417594533443965	-0.835542397448602	1.30132004918441	1.25641921479811	-0.644642992554113	0.602273775404303	0.330691490990461	-0.115555223706637
RR42_RS11120	RR42_RS11120	DNA-binding protein	0.967769613575573	-0.334246178831313	-3.58377221440932	1.25281252108905	-0.867400723094258	-4.14665124734086	-0.924507878983097	-0.529026881385884	-1.76831789835014
RR42_RS11125	RR42_RS11125	glycerophosphodiester phosphodiesterase	-0.971317299848986	0.570989107081916	-2.26443315365678	-0.217260105483555	0.329253107230233	-0.905975906265349	0.0877867594834112	0.14050460921146	-0.366496563281326
RR42_RS11130	RR42_RS11130	mannosyltransferase	0.33464350721102	1.77189576071507	0.140826850917742	-1.16374709505841	0.129748299684181	-2.33169035663535	-0.0165109570733258	-0.552928266042302	0.00445670772223174
RR42_RS11135	RR42_RS11135	branched-chain amino acid ABC transporter substrate-binding protein	-1.75362911861498	-0.741024581109683	1.73676929479066	-0.475274513865129	-4.22520969868543	-1.74314697640199	0.253221077931156	0.310336015771671	-0.100964638574365
RR42_RS11140	RR42_RS11140	ABC transporter permease	1.46795102303539	-2.18545310348521	-0.837452168950218	0.213888846171442	-1.77499766909145	0.756432655731487	0.0331594588074736	-0.191814473844415	0.445121633806385
RR42_RS11145	RR42_RS11145	ABC transporter permease	-0.817686301412436	-0.113613968135392	-1.89512967331929	0.524917223607426	-1.90058425449087	-0.197293053512869	0.0525141506221682	-0.0500854939336355	-0.126507634138669
RR42_RS11150	RR42_RS11150	branched-chain amino acid ABC transporter substrate-binding protein	0.151701961793583	-0.554506937451117	0.8710582157392	-0.527570987805736	0.791685948185013	-0.770471533739699	-0.000607621221428378	0.0462924371519637	0.0427967979951854
RR42_RS11155	RR42_RS11155	long-chain fatty acid--CoA ligase	-0.462108716693049	0.515943075225064	-0.966607123154043	-0.468409287132765	0.0212281417329308	0.0433785901557547	0.0759038770359829	-0.0119134549389987	-0.082517469674306
RR42_RS11160	RR42_RS11160	hypothetical protein	1.12178077088308	1.20859705654943	0.049870100705013	0.437516044537027	0.257473002960449	-0.330814554148328	-0.0512931954153036	-0.163107691070725	-0.355196389877808
RR42_RS11165	RR42_RS11165	methionine sulfoxide reductase B	-0.183505552118185	-3.97412090315078	0.0367127370630195	-0.423957118233373	1.3995543527927	0.00838712721545096	-1.00259155024503	-0.476523044155158	0.102384456293811
RR42_RS11175	RR42_RS11175	BolA family transcriptional regulator	-4.32670360586356	-3.47204361465715	0.661370922567189	-0.0771450557533127	-4.05922325049797	0.406478691812386	-0.403856330067157	-0.467337203362203	-0.166234573969799
RR42_RS11180	RR42_RS11180	peptidylprolyl isomerase	-0.411320893191664	1.30119543592719	-2.0573038788942	-0.947907732548284	-3.0953718722948	-2.80990046735596	-2.98492278037239	-1.03465178249437	-2.42888137452449
RR42_RS11185	RR42_RS11185	TetR family transcriptional regulator	-0.399404491146114	-0.0941226808766194	-0.721074771605123	0.405388285291717	0.336621718792824	0.714481445348521	0.0719265295853914	0.0756026597881669	-0.0118461503136864
RR42_RS11190	RR42_RS11190	acyl-CoA dehydrogenase	-0.0897899964008625	0.023677473245314	0.644812969427482	1.20692707506856	-0.0290006604403159	-0.142467411058261	-0.0712845533789567	-0.130918374567973	-0.126053024690166
RR42_RS11195	RR42_RS11195	phosphohydrolase	-2.27436769312834	0.956588529294298	1.010714668132	-0.00576156908707026	0.0568150280490903	0.387255893314611	0.0189778247767656	0.316492121866463	0.182531480871099
RR42_RS11200	RR42_RS11200	XRE family transcriptional regulator	-0.149380103748148	1.04440705946161	-3.64531345125032	0.606319018729209	-0.93203341581863	-0.974278383708171	-0.568822173051425	0.210519392789533	-0.00260133641256069
RR42_RS11205	RR42_RS11205	FAD-dependent oxidoreductase	0.186724909617722	-1.96859334666733	0.56127760904206	1.23372244265944	1.30609718447991	-0.74873729229693	0.42887745285323	-0.195266703943441	-0.409220548010594
RR42_RS11210	RR42_RS11210	microcystin LR degradation protein MlrC	-4.06442133575252	-0.331633760341695	-3.71558826758604	-0.780043166175666	0.0991739443343522	-0.264115211687339	0.0946266102939229	0.335027201894734	-0.388533802139027
RR42_RS11215	RR42_RS11215	peptide ABC transporter permease	2.0230623457136	-0.829132971579662	0.843611419511643	0.070366096919397	-1.12980653930227	0.41910217733766	-0.227309237150746	-0.148542774451282	-0.0223598530136405
RR42_RS11220	RR42_RS11220	peptide ABC transporter	0.934536234741444	2.12612948321956	0.102005738091793	1.67357025828008	1.12653132108495	-0.0597364239913523	0.32871633862612	0.362213102876949	0.126585880674525
RR42_RS11225	RR42_RS11225	peptide ABC transporter permease	-2.81720855697577	-3.30481037457717	-3.39277612698325	-0.92686153844842	-0.508465670640224	-4.10469895860732	0.658938578711348	0.959702353025741	-0.0218001878208119
RR42_RS11230	RR42_RS11230	peptide ABC transporter ATP-binding protein	2.56253727671228	0.163503219038725	-4.48599527996346	0.220951508530682	1.4563967730756	-4.99799947176955	-0.132436129404592	-0.327900133975607	-1.02595863808898
RR42_RS11235	RR42_RS11235	peptide ABC transporter substrate-binding protein	-3.29722753629138	0.497713916000731	0.537671245921584	0.679576458604603	-4.38205355719941	-0.239677029122502	-0.439249569521707	-0.110052305283989	0.421649254095134
RR42_RS11240	RR42_RS11240	D-aminoacylase	-2.26085588013993	-4.08868271720787	-0.57166400326952	-1.08547337013819	-4.70615853018507	0.53542570527999	0.145219920709851	-0.00887681401713813	0.641950417490835
RR42_RS11245	RR42_RS11245	antibiotic biosynthesis monooxygenase	-0.772615481743438	-1.57823110863127	0.291779971774183	0.468202276786455	0.313645179217717	-1.71155882103493	0.224486432798425	0.111568835548627	0.469841896925007
RR42_RS11250	RR42_RS11250	cysteine synthase	-0.952057999520053	-0.186716146517163	-1.15882831408332	-0.562019942348129	1.27686176724357	0.0640570386700318	-0.182609521033159	-0.0982277256903369	0.179534194625626
RR42_RS11255	RR42_RS11255	Fis family transcriptional regulator	-0.20462076594792	1.17568773465248	-1.3833348141464	1.05286043454958	-1.07671001570145	-0.213514190734401	-0.0993583692446311	-0.00804380528248644	-0.477337474238586
RR42_RS11260	RR42_RS11260	2-methylisocitrate lyase	-1.4472139436385	-2.72520062706374	-2.119750673089	1.65637427739411	-1.2129994218312	-2.85296698952319	-1.11506945672506	-1.04555508697158	0.480391616706468
RR42_RS11270	RR42_RS11270	aconitate hydratase	-2.88712812672896	-2.32914645698062	0.713238330840291	-2.85280710256468	0.0804298854119871	-2.08915337300714	-0.701325440684068	-0.389358866134381	-0.192411381519803
RR42_RS11275	RR42_RS11275	3-methylitaconate isomerase	-2.40218716764402	-2.00929173886733	1.35179943058602	-2.90819905111994	-2.64737165565556	-2.15569478786246	0.334600624605885	-0.41307256728438	-2.08139543351525
RR42_RS11285	RR42_RS11285	thioesterase	-3.48331687553354	1.07747801908471	1.61586948922648	-2.09227892228838	-1.38162686527603	-0.166983756621906	-0.0127678734082666	0.236083011422111	0.302246156077607
RR42_RS11290	RR42_RS11290	TetR family transcriptional regulator	0.150794390201618	1.12028209015792	0.163845607656429	-1.05692726362151	-0.203613598272524	-1.63276134160245	-0.162508756894679	0.0641400230970642	-0.181841212882458
RR42_RS11295	RR42_RS11295	GntR family transcriptional regulator	-1.91734776699034	-1.30607717374889	-1.6959454170604	-1.33903245658852	0.489680091593306	-0.193537080685134	0.135203811658999	-0.351101683491917	-0.243123230628359
RR42_RS11300	RR42_RS11300	epimerase	-0.851281072522238	0.609551408600384	-0.648379920256497	-0.17262033142776	0.27093026644429	0.0405237363425691	-0.42822969510499	-0.130158920794281	-0.151319043909904
RR42_RS11305	RR42_RS11305	hexuronate transporter	0.626344257896695	0.159359988329786	-0.390781169166312	-0.0545162354798897	-0.958068099125721	0.252500189398995	0.261890064245267	-0.113363890589134	-0.166798660246298
RR42_RS11310	RR42_RS11310	membrane protein	-0.211014747573316	0.759029475125549	-1.35411450975027	0.308270674125485	-0.63398193835641	0.720894325866479	0.0589887581545014	-0.177250615455935	0.188974888476427
RR42_RS11320	RR42_RS11320	molybdenum cofactor sulfurase	-0.544143072260672	1.37279204007431	0.541892824277034	0.272166299639034	0.0428634626456385	-0.662417870474055	-0.941955685647323	-0.267558979163947	0.0178909964263743
RR42_RS11325	RR42_RS11325	acyl-homoserine lactone acylase	-0.67650331640963	-1.94399334791023	-0.394338164129665	-0.585893692078683	-0.140517595227079	-0.84318303356406	-0.0763948904348097	-0.130957414384407	-0.0450374599232073
RR42_RS11330	RR42_RS11330	aldehyde dehydrogenase	-0.578268113479113	-1.0078294845007	0.137750003699897	-0.638973628442665	-0.591560468035988	0.684629732230521	-0.575776865366451	-0.54027960195694	-0.121137559443105
RR42_RS11335	RR42_RS11335	hypothetical protein	-1.16928037413986	0.563624329871127	-1.67473729698072	1.22875044554042	1.2531441201673	0.549742304274606	0.0738938652258712	0.247206645296379	-0.018096704388679
RR42_RS11340	RR42_RS11340	long-chain fatty acid--CoA ligase	1.14037767673091	-0.553844348969428	-0.679809000545944	-0.0421260095700248	0.156763522762595	-0.223554455445045	-0.126891269456213	-0.189029335380006	-0.0933500516646018
RR42_RS11345	RR42_RS11345	acyl-CoA dehydrogenase	-3.17898669309506	-0.68068242376537	0.936379413544051	-1.15576483377078	0.280671911324165	-0.746979275921368	-0.243779978124955	-0.477431548091324	-0.178173266748092
RR42_RS11350	RR42_RS11350	taurine dioxygenase	-2.38798953597547	0.321969004761744	-0.358830432306733	-0.711074125898198	0.376566974235826	-3.74707066514925	0.118955928246295	0.087630320964343	0.366483313452915
RR42_RS11355	RR42_RS11355	MFS transporter	1.31027442332473	0.0400274864960356	2.175355337572	-0.748005085183356	-0.0702962080229915	-3.15304948478092	0.160852218539074	-0.323447955335978	0.000554992772227092
RR42_RS11360	RR42_RS11360	aldehyde dehydrogenase	-1.11897615265001	0.397290641445494	-0.937609349061267	-0.0992071213990224	1.20898665228606	-0.114203434134867	-0.0218780228658515	-0.253387317189922	-0.0621899622442791
RR42_RS11365	RR42_RS11365	LysR family transcriptional regulator	-2.54397337127126	2.00669241075191	0.0367606882714129	-1.74261836465272	-0.672389358498751	-0.418661455120518	-0.00407123995334452	0.316675724193628	0.132496170182932
RR42_RS11370	RR42_RS11370	ABC transporter ATP-binding protein	-2.54073781769992	-0.484230812536293	-0.769117921926254	-1.06999131252217	-0.382941251704314	-0.88140139392345	-0.681819633969029	-0.525692089152128	-0.225603845664409
RR42_RS11395	RR42_RS11395	LysR family transcriptional regulator	-3.93485357647617	-1.17239845061137	-4.45211316910013	2.69315318923578	-5.21921255110299	2.03080971094339	0.153438787210933	-0.648710550064669	0.0959610657312109
RR42_RS11400	RR42_RS11400	MFS sugar transporter	-0.126775455555297	0.183983878039776	-0.326856386901178	-1.06156513977648	-0.431779002361868	-0.179360359180318	0.0410588490047901	0.283925841081649	0.0304379470423226
RR42_RS11405	RR42_RS11405	hypothetical protein	-2.30726305788417	-0.365549666942276	1.14328310815637	0.713573199454818	-4.36796418242544	0.24875473131302	-0.232107539880175	-0.50662603123459	-0.335712319740723
RR42_RS11410	RR42_RS11410	hypothetical protein	-4.9385626148452	-5.08186142961657	0.147235313509236	-5.3596986642816	-5.60961274414327	-5.07477960262509	-0.154455462487556	-0.374195656365814	-0.806435129487733
RR42_RS11415	RR42_RS11415	hypothetical protein	-3.2405168879427	-2.62233539006566	-3.37661994599169	-3.78749861668769	-3.28883857058555	-3.94239252266858	-0.536037853764995	0.185601903131453	0.0948164589456203
RR42_RS11420	RR42_RS11420	patatin	-1.45623495616044	-0.122321314257678	-0.702508026489563	-0.876097377193758	-0.286982959469323	-0.212534964726346	-0.0503910251390231	0.00890584691061062	0.138639992332005
RR42_RS11425	RR42_RS11425	MFS transporter	-1.14682247805724	2.6221352590938	1.08283990339334	2.15780376223468	-0.896430405082049	0.113306974718103	-0.00309163505672416	1.00913360418552	0.0897568116760509
RR42_RS11435	RR42_RS11435	ABC transporter permease	0.568176919915352	-3.34265035090816	1.40401517884346	-3.2050835858733	1.32737765738087	-4.00476217222489	0.845336110516178	0.0188347097438997	0.147936827186842
RR42_RS11440	RR42_RS11440	cytochrome Cbb3	-0.23339535357533	0.149328950635677	-0.943575488447483	0.999668589963722	-0.992246763660935	-0.0909970554414778	0.144025843917671	0.101322262375184	-0.182528709153894
RR42_RS11445	RR42_RS11445	Fis family transcriptional regulator	-0.711135372336435	-0.743325862281704	0.933345812966526	0.170857095773726	-0.283905017469596	-0.631322899610898	-0.0830025173667036	-0.0284098804212851	0.00150246737901591
RR42_RS11450	RR42_RS11450	MBL fold metallo-hydrolase	1.03469472741762	-1.25453957014303	0.142551470069214	0.506151346730223	-0.954760623069014	-2.14239586514907	-0.403992998340125	0.369276200334181	-0.0402252235597782
RR42_RS11455	RR42_RS11455	prolyl aminopeptidase	0.483166250859668	0.821568912488877	-5.16348673134926	-0.630922370249312	-1.00984565286347	0.21422137702368	0.0956565066790218	0.300216406692495	-0.566740272543169
RR42_RS11460	RR42_RS11460	pyrroloquinoline quinone biosynthesis protein PqqB	-2.89642722524328	0.497590846850945	-0.382617047345426	-0.988460426474588	-3.46670500594217	0.759643853555574	-0.258580405578477	0.617045496906527	-0.632462882739804
RR42_RS11465	RR42_RS11465	pyrroloquinoline quinone biosynthesis protein PqqC	-1.75900133303319	-1.61583095297351	0.216205954798143	1.16867136552928	-1.60400731463329	0.584004094257361	0.414235423099197	0.0455629003655868	-0.171293670173544
RR42_RS11475	RR42_RS11475	pyrroloquinoline quinone biosynthesis protein PqqE	-3.43761624309084	1.49007130776903	-0.230830964063178	0.419390562944994	1.00853881670906	0.860312460508487	-0.0708669784439251	0.0881147514577878	0.254096548953118
RR42_RS11480	RR42_RS11480	cytochrome C	-3.94086311643787	2.25023043683847	-4.01181812171303	-4.38225602528719	-4.54902992725403	-4.36051242950516	-1.46136418306306	-0.196891893354467	0.468057941255995
RR42_RS11485	RR42_RS11485	dehydrogenase	-1.22725135467794	-0.247406127737863	1.37601389739151	0.566520767837594	0.202881241232362	-0.16440506887249	0.246536264513392	-0.236517437886707	0.0303222812340109
RR42_RS11490	RR42_RS11490	MBL fold metallo-hydrolase	-2.95461040520885	-0.920027571841889	1.40685326574861	-3.51274648570742	0.630886421119213	-0.421157372578388	-0.421967947102263	0.116382426720745	0.615483341469951
RR42_RS11505	RR42_RS11505	multidrug ABC transporter permease	-0.509372094958776	1.7563278896488	0.569130138628948	-4.09797407050375	0.960739200333758	-0.831789822472885	-0.29491253662712	0.286454912573393	-0.0587470695889042
RR42_RS11510	RR42_RS11510	branched-chain amino acid ABC transporter substrate-binding protein	-2.55737852639134	-3.06442137048318	-5.12954124144211	0.517310105386441	-6.20500758533631	-0.223554455445045	0.482713278885332	0.163215308380729	-0.253016119109816
RR42_RS11515	RR42_RS11515	hypothetical protein	-0.410634222257143	-0.315208778624733	0.0307262587655316	-0.479205574867481	-0.54401589620691	0.804307465000835	0.00167235442691777	0.28299273850268	0.0871624842376804
RR42_RS11520	RR42_RS11520	ABC transporter ATP-binding protein	2.06680575101064	-3.22134370587285	-3.39556910111404	-0.0404662738712542	-3.70970010318941	0.881942313372807	-1.01749236815062	-0.0413963420287933	-0.00168755965116979
RR42_RS11525	RR42_RS11525	hypothetical protein	-2.36684914275101	-2.07074607630809	-3.69020902794791	-2.97473156583708	-0.0497194973731472	-0.21069089776221	0.712319910404278	0.185283733158333	0.247181629532487
RR42_RS11530	RR42_RS11530	LuxR family transcriptional regulator	0.104399299511914	-4.07589690828698	-4.47632034949675	-2.27690391549533	1.23463847246591	-4.85890372279715	0.0975531727974855	0.902826934744588	-0.292156513934371
RR42_RS11535	RR42_RS11535	hypothetical protein	-0.314190202907364	0.693046372138566	-0.356482919485926	0.185700487885748	1.19757676946211	-0.606295572973797	0.161004317005733	0.307417143086957	0.463341374562897
RR42_RS11540	RR42_RS11540	TonB-dependent receptor	0.00886399162739382	0.316968913099902	-2.01881488735926	-1.01220410887133	-0.111010521263594	0.469198272219276	-0.157298049827747	-0.074707368398366	0.327213451198579
RR42_RS11550	RR42_RS11550	3-oxoacyl-ACP reductase	-3.42393966479	1.05433134605245	1.13078952598722	-4.01301367034837	0.825948573227065	-1.05870222933946	-0.227916940267347	0.0724945015763334	-0.0300280870240166
RR42_RS11555	RR42_RS11555	LysR family transcriptional regulator	-2.1505809203797	0.746583369512804	1.74112397134124	-0.858153096830458	-0.501527181692664	0.170506573473617	-0.0905138983467304	0.258581818770311	0.0634586699725613
RR42_RS11560	RR42_RS11560	protein involved in RimO-mediated beta-methylthiolation of ribosomal protein S12 YcaO	-0.218873342570456	-1.43264655233161	-0.928337620525572	0.250646796385377	-0.276425444717957	-0.110672078606057	0.161367786908288	0.0130160913506092	-0.130001114055702
RR42_RS11565	RR42_RS11565	diguanylate cyclase	0.599493091234082	-0.765105005131512	-1.01820032993797	0.325275473496142	0.722655921222227	-0.139397037992393	0.0935298650700687	0.0986902054050277	0.157126879260745
RR42_RS11585	RR42_RS11585	phosphoribosyl transferase	-1.46545347153923	0.42308882593973	0.265475989573275	-3.57901782541739	-0.571927906594462	-1.04278469624183	0.232720010704896	-0.277372667429163	-0.11419271946854
RR42_RS11590	RR42_RS11590	nitroreductase	0.397010384513923	0.0961570135706695	-1.21360034325476	-0.189708266345121	1.05624858759149	-0.777263768447675	-0.170209115509134	0.250031142787824	-0.198839052319515
RR42_RS11595	RR42_RS11595	hypothetical protein	-3.02136101191061	0.995149204039108	-3.33809500357017	-3.62495269426944	0.267422311116934	1.18893695057357	0.459126568034172	-0.109477208857055	-0.340832189295553
RR42_RS11600	RR42_RS11600	flavin reductase	0.0405172670745981	-0.0504852568164048	-3.24362711057583	0.429303025604303	0.74860726824362	-0.615581793966881	-0.435231957318538	-0.0131372261462289	0.226331621048966
RR42_RS11605	RR42_RS11605	OsmY domain-containing protein	-2.40372823074429	-4.62252952287396	2.65383040387098	-3.03825268885928	-0.46965679823122	-3.33764285952092	-0.241296738075169	0.122577956176566	-0.189057047958969
RR42_RS11610	RR42_RS11610	serine hydrolase	-2.21945002372109	-0.768669985201956	-1.29796117044089	-0.604808747535829	-0.00666840123351536	-0.26156275122199	-0.00247738626593585	0.266758019687613	0.276000478205605
RR42_RS11615	RR42_RS11615	GTP-binding protein	-1.52170956942256	-1.12604630237346	-1.78883534028148	0.103338647728563	-2.09076797706175	0.720241750792054	-0.12298552387546	0.206331957700829	0.145105984684594
RR42_RS11620	RR42_RS11620	polysaccharide deacetylase	0.610309208442958	-1.87792335448894	0.880655942609271	0.158109296097689	0.45995975332374	-0.00643574679822106	0.0635583221262139	0.420203256602327	-0.387373491815723
RR42_RS11625	RR42_RS11625	hypothetical protein	-1.24038831243431	-0.410700507509731	0.113252260483125	-0.672111944094131	-1.91176938377096	0.49333334712336	0.218603898091228	-0.130075920951758	0.116435617979406
RR42_RS11630	RR42_RS11630	magnesium ABC transporter ATPase	-2.93100890981732	0.042507929905404	0.281257456573877	0.38667403486732	-1.0028428535791	0.0852690866402315	0.305530309943631	0.0811495335252253	-0.198362565020292
RR42_RS11635	RR42_RS11635	signal transduction protein	-2.60690027063167	-3.73030591986974	-2.22004090718637	0.632462446503168	-0.748658110777177	1.66655465780017	-0.0852874776075769	0.0913201670327773	0.144108236200527
RR42_RS11640	RR42_RS11640	hypothetical protein	0.293381559686293	-0.52261657925585	-1.11610536081311	-1.31327515693527	-0.431469316655935	0.343328507137151	0.401563052298595	-0.334780415807166	-0.0354129871963491
RR42_RS11650	RR42_RS11650	poly-beta-hydroxybutyrate polymerase	-0.195137815036449	0.856029811477414	-0.992618377386265	0.0287598119483848	-1.21305912404552	-0.84394079992185	0.190596708665484	0.328024227127953	-0.0505042946192822
RR42_RS11660	RR42_RS11660	hypothetical protein	-3.07328037972357	-2.71094198980041	-2.09424731166045	-3.84368606973842	-3.28193493716364	-5.13213775496439	1.37623175142659	0.132192913460042	0.380418243578017
RR42_RS11670	RR42_RS11670	thymidine phosphorylase	0.6558429974267	0.722674826664861	0.450072208411758	-1.15704217260907	0.590588388780246	-0.0289501364428962	0.353465893005715	0.244826366058242	0.133167447829772
RR42_RS11675	RR42_RS11675	phosphoribosylpyrophosphate synthetase	0.541384683184281	-0.0221379917723026	-0.0115306134431525	-1.08742824138724	-3.49502214918083	-0.273976504993189	-0.134406971981668	-0.242152954236923	-0.275059630230277
RR42_RS11680	RR42_RS11680	hypothetical protein	-2.51607606604289	-3.33752689860051	-1.79385142172407	-3.36467834345923	1.4508755544368	-2.57854516066045	1.04681160829448	0.447508127864993	-0.472297390448993
RR42_RS11690	RR42_RS11690	erythromycin esterase	-1.44067672490042	-0.532966285456611	0.497510692354503	-1.44442192304897	0.0813739094995377	0.450961220741442	0.187226846772848	0.156798567730163	-0.296183611133393
RR42_RS11695	RR42_RS11695	nitroreductase	-3.0598136522466	-0.0807588852380363	-0.889416294319292	0.793219485154317	-1.12238613158968	-0.308398546338079	0.281633569032456	-0.0870503396753331	-0.07759841750275
RR42_RS11700	RR42_RS11700	hypothetical protein	-2.65874975238811	-3.07297241099042	-0.514345578120599	-0.722109993220828	-0.475580499473983	-0.0227623954631108	0.28787615378124	-0.047057322775923	0.552334621013575
RR42_RS11705	RR42_RS11705	universal stress protein UspA	-1.9022953765011	0.247153899044288	-2.16222535653818	-2.82672579962045	-3.49722538298564	0.0332034622803478	-1.00472128219294	-0.622114592315746	0.450568609963491
RR42_RS11715	RR42_RS11715	DNA-binding protein	-4.32790865517689	0.653167022794938	-1.16468747215635	-5.24607742888511	-0.770116135992423	0.5202572888448	-0.809025581445219	0.0562843384691096	-0.40229667430191
RR42_RS11725	RR42_RS11725	toxin PIN	2.48077136038094	-0.0622659360012477	1.00717970173231	-0.129384364779596	0.0742795261246261	-0.145503540576584	0.0862781074237925	-0.294834639960849	-0.0122960949287279
RR42_RS11745	RR42_RS11745	membrane protein	-3.14448786403903	-4.04143157346043	-1.99138761284276	-2.57780935719496	0.182645374970899	-0.281090482692495	-0.504055117786382	-0.31967206078109	-0.614651595877265
RR42_RS11755	RR42_RS11755	multidrug DMT transporter permease	0.417182054460254	0.880603888478581	-1.0153668509393	0.553129938606996	0.265070430741227	0.8702265144661	0.0269273825397259	0.213327571419864	0.00680048627736696
RR42_RS11760	RR42_RS11760	hypothetical protein	0.547913235092647	-1.38405031406083	0.641624161161078	0.923879720348117	-0.648572964137067	-0.39491438560503	0.245172517552283	0.28788059886408	0.44379366566362
RR42_RS11765	RR42_RS11765	protein RnfH	-3.72160474015413	0.205278244949073	1.40248471408296	-0.94884543657542	0.915177732707476	-0.648786825388084	1.04218301860493	-0.175665163652583	0.2182068872699
RR42_RS11780	RR42_RS11780	stomatin 2	-0.785949570374139	0.165599454549724	0.530551043425652	-0.586792448093087	0.354336948123714	-0.962796567423383	0.104818927369892	0.060399858488652	-0.0402252235597782
RR42_RS11790	RR42_RS11790	phosphoenolpyruvate synthase	-2.17339414913398	-2.2346863988429	-2.84982190653094	-2.04063728691086	-2.65561449094377	-2.67422852115421	-2.79160357875148	-3.12095033132471	-2.78851842926105
RR42_RS11795	RR42_RS11795	PEP synthetase regulatory protein	-3.13733107983322	-5.17023084886972	-4.71802820738061	-4.05736904138657	-5.76528141794649	-5.51574957522814	-5.95687460235631	-7.45552260212721	-5.94577675756612
RR42_RS11800	RR42_RS11800	RNA methyltransferase	0.823649130830886	-0.727591908429232	-0.0461746706644511	-1.02720881106723	-0.53577653318631	0.32030654092896	0.309374407054645	-0.217953150552618	-0.0674241159980102
RR42_RS11805	RR42_RS11805	ribonuclease HII	-2.5398622955046	-3.37589087166449	-3.69665982412033	2.13610576836438	2.22747096568023	-4.42277970937153	-0.571540518984751	-0.0158607346682745	0.191896940153475
RR42_RS11840	RR42_RS11840	zinc metalloprotease	-2.33215152012064	-2.28650133002273	-2.28615040079383	-3.24945047047744	-2.82697552493164	0.0793587658268127	0.682266903942468	0.250185501944247	0.178191236295635
RR42_RS11885	RR42_RS11885	(protein-PII) uridylyltransferase	-2.72725963721247	-2.44225681734871	-2.90589872315783	-3.86927659876621	-2.54186650735356	-4.04948826522646	-5.14743375633382	-4.09835230568057	-4.43406265076317
RR42_RS11890	RR42_RS11890	16S rRNA pseudouridylate synthase	-0.43999325102414	1.28273880496669	0.615390949400186	-3.84037262679456	0.0898241721493306	0.375697276527381	-0.106860401663968	0.28852856527191	0.127738784064071
RR42_RS11895	RR42_RS11895	membrane protein	-0.589071736197266	-2.69468327990509	-0.131188200927031	0.495485704950151	-0.0101929826638459	-0.294208050888217	-0.222390607886257	-0.211700741010882	0.127535916149823
RR42_RS11900	RR42_RS11900	peptide deformylase	-3.33338015794885	-0.795026747726632	-1.03503800201594	-5.16869736523582	1.00827005048109	1.75709221599717	-0.013648317492216	0.0358505930259077	-0.614990219168364
RR42_RS11920	RR42_RS11920	ferritin	0.710104313786337	-2.84359773824721	0.455276466620877	0.636793963754161	0.908233620385314	-0.286918514455187	-0.229749065976307	0.0617998773083221	0.223217415845238
RR42_RS11925	RR42_RS11925	hypothetical protein	-2.53381502225457	1.17668779166862	-1.74085561802545	0.495893694428404	-1.30927224261933	1.54498205561126	0.1340128569144	0.296641223872708	-0.111552945492077
RR42_RS11930	RR42_RS11930	succinyldiaminopimelate aminotransferase	-1.00358103164098	-0.0453468245927592	-1.43202487529108	-1.73304121262172	-0.520977313540128	-0.228818522925147	-0.0529300916103306	-0.13134533664665	-0.566847234434826
RR42_RS11955	RR42_RS11955	SAM-dependent methyltransferase	-0.807132786515142	1.27598971495731	-1.33485765452868	-2.55390205225023	-1.21848246382887	1.04921097467263	0.178182280774606	0.00268361376266027	-0.335315271487676
RR42_RS11960	RR42_RS11960	hypothetical protein	0.887897670847003	-0.723799623849704	0.750700417541492	0.148984864657212	-0.502190092483019	0.254012968140934	-0.0653455503500643	-0.081621665890625	0.117178942714715
RR42_RS11965	RR42_RS11965	hypothetical protein	0.254983281554827	-4.45799115738531	2.13041235807291	0.643584821947158	-2.24247785732155	0.530938017760815	-0.214982398871319	-0.253598614981638	-0.153961405166426
RR42_RS11970	RR42_RS11970	D-aminopeptidase	1.26043668308659	-0.273317035058519	-3.07450993751404	1.86964155257988	-0.465477605970088	-3.87790249719685	0.834242999818435	0.562851906281691	0.290774885260331
RR42_RS11975	RR42_RS11975	hypothetical protein	-0.0203439055353778	-0.18550723461337	1.50564636899298	-0.655983548649685	-0.946008384003225	0.0802654898033881	0.153849434399618	0.360350933375062	0.294282928960132
RR42_RS11980	RR42_RS11980	glutathione ABC transporter permease	0.392565584322187	1.65890569253918	0.332638552908502	1.06080801327744	1.12298306238958	-3.76094050086866	-0.43974490492805	-0.151323781148491	-0.136939835246543
RR42_RS11985	RR42_RS11985	glutathione ABC transporter permease	-3.18191039570613	2.42815857944112	-3.29529990889213	-4.01240111931298	-3.16897354376329	0.691049432541768	-0.487391002912146	-0.10960704539142	0.744253749001126
RR42_RS11990	RR42_RS11990	glutathione ABC transporter substrate-binding protein	0.892512199136157	0.447364089487007	-1.35215951447588	-0.332129546526512	0.520572729220702	-0.266193852728768	-0.123356127063301	-0.0882008709465579	0.109120263662123
RR42_RS11995	RR42_RS11995	glutathione ABC transporter ATP-binding protein	-1.8340196055258	-0.343999928370608	-1.95672770371641	-0.164928959719712	0.616988420671846	-0.495130058371611	-0.0327076613236779	-0.0409578817785008	0.0803247099931128
RR42_RS12000	RR42_RS12000	isoaspartyl peptidase	-0.0932679181479641	-2.55699399700634	0.381817386400766	-1.44246240339642	-0.164258329610339	-0.23130513212822	-0.231927344528811	0.0865154228771036	0.417289948874837
RR42_RS12005	RR42_RS12005	transcriptional regulator	-4.08702604335663	-4.02598205373913	0.900208830568603	-0.706960310577707	-1.12885633583516	0.742482582659322	-0.211093648556855	0.00614353540453989	0.0520721994964389
RR42_RS12010	RR42_RS12010	ABC transporter	0.756917023186041	1.1129342739052	-0.0850242803571281	1.100606733897	0.422998499914366	1.35297283063634	-0.0356572986961991	-0.499640270663431	0.121689770349173
RR42_RS12020	RR42_RS12020	GCN5 family acetyltransferase	-3.71484898931976	-3.88538313611034	-3.70167506367121	-4.5552969429911	-4.55074752245063	0.469851798843461	-0.606864560676138	-0.763357312318773	-0.229946278109029
RR42_RS12025	RR42_RS12025	hypothetical protein	-0.751142644834683	-0.483531744554475	-0.612774480115591	0.468516277910775	0.0132189016285839	0.270668803813938	0.23387448077649	0.403816247043725	-0.171862456782179
RR42_RS12040	RR42_RS12040	MFS transporter	-3.02398680551913	-2.79573270262634	-1.80066436582791	-0.568392536480406	-0.447275533463611	-0.448320918434754	-0.755671644650894	-0.653615678819568	-0.673632410933636
RR42_RS12045	RR42_RS12045	hypothetical protein	-0.737053218255828	0.897498395050269	0.950553152441877	1.20592961622314	-0.182837214111422	1.92508268666834	0.469099886538812	0.0762191334168582	0.672584881694745
RR42_RS12050	RR42_RS12050	DNA polymerase	-1.78034128057765	-2.14235776157839	0.275136307051654	-2.57114731009272	-2.79379646021421	-0.539405061166863	-2.24247836261249	-2.22582217807862	-2.01147752694512
RR42_RS12055	RR42_RS12055	acyltransferase	-3.20170189715483	-0.722951572319129	-2.33925102271907	-3.99393667208794	-3.383576668327	-3.11620685870942	-0.885955843212661	-0.265952023197994	-0.723096219153682
RR42_RS12065	RR42_RS12065	acyl-CoA-binding protein	-1.14959242225957	-4.62969641725637	-3.72607683270043	1.81928815498057	-0.643034053524151	-0.382121215053001	0.436296154762373	-0.196653421856847	-0.264650956714447
RR42_RS12070	RR42_RS12070	MFS transporter	-2.09983559806307	-1.32507706209675	-1.07323059165003	1.43374930052322	-0.3777154147698	0.559783708828026	-0.059907250030548	-0.0711832415704353	-0.373017755209955
RR42_RS12080	RR42_RS12080	lipase	0.0583303408968764	-3.91468717367966	1.83042900480167	0.661095387985331	-4.56847053043265	0.6585280929766	-0.15391841999651	-0.0659426310583387	-0.271943263898058
RR42_RS12085	RR42_RS12085	glyoxalase	-3.97148504487951	-4.66251301718666	-3.43616073766383	2.16751548364821	1.06361927971271	0.488484260942462	-0.644536088072458	-0.328852352937398	1.086870254912
RR42_RS12090	RR42_RS12090	monooxygenase	1.5552990730581	0.532806248774455	0.59993410644124	0.525044930437952	0.85008708582176	0.807624890549485	0.197418384957878	0.591534094374671	0.0701215176661287
RR42_RS12095	RR42_RS12095	monooxygenase	1.35675039901817	-4.63513235748451	-4.84369345943648	-0.129817805370217	-0.0166554282201312	0.354436645406749	-0.359637833128414	-0.634518453925776	0.423143129347987
RR42_RS12100	RR42_RS12100	monooxygenase	-3.86396109036341	-4.24526940309556	-0.695121063338075	-0.564482394502621	-1.68183638534144	-0.340454266748895	0.0983952606246322	-0.165365997539167	-0.0634099540230825
RR42_RS12105	RR42_RS12105	nitrilotriacetate monooxygenase	-2.78814819534448	0.550113850802385	1.35355908121767	1.45621861589936	-2.5681014734547	1.16072241303133	0.0122441561783982	0.493633326863845	0.307812726207034
RR42_RS12110	RR42_RS12110	monooxygenase	1.30864292889298	-3.05210124544074	-0.632755104512518	0.234933466387967	-0.0865839462920399	0.502566725363452	-0.0975481114216038	-0.155933012451426	-0.0087497746577952
RR42_RS12115	RR42_RS12115	hypothetical protein	-0.0666025568821436	-4.06276525095471	-4.152363629945	1.79022567713004	-2.62543687922854	-0.124259224602342	0.341572216896741	0.154883353516445	0.195749470512915
RR42_RS12120	RR42_RS12120	hypothetical protein	-0.655207868760497	-0.326062643304346	-0.779247965209751	-0.444407523825426	0.547273505252956	-1.10470062867921	0.499701350891366	0.234805915817649	-0.0621566195826417
RR42_RS12125	RR42_RS12125	LuxR family transcriptional regulator	-2.8819301888562	2.42347926241859	1.35174071100629	-3.62281709342324	-3.66194485572881	2.2118175690037	-1.00894320745522	0.737387892254395	1.49462713673012
RR42_RS12130	RR42_RS12130	hypothetical protein	-1.9162349191844	-1.02415219618528	-3.09240483032287	-2.66818735830997	-1.692359097361	-3.84469488588918	0.17694142670055	0.241703480780633	-0.276696064184873
RR42_RS12135	RR42_RS12135	hypothetical protein	0.094106142094865	-0.954149007258564	-0.575176387367125	0.0397610337473507	-0.42598005547175	-0.316021880765208	0.0266177531728684	-0.00760425058793721	-0.138210909140858
RR42_RS12140	RR42_RS12140	hypothetical protein	-3.00834247797195	1.24180615490467	-0.0212377227246237	-0.663289539427805	0.967115672026945	0.271242639985552	0.233521936714387	0.238956561807303	-0.0697679530125297
RR42_RS12145	RR42_RS12145	adhesin	0.634530866162643	-0.157451491218668	0.44033632495139	0.88565037203761	0.000869469094373354	0.63988792978391	-0.0170847876696219	0.133079123115219	-0.0842616738755041
RR42_RS12150	RR42_RS12150	membrane protein	-3.13882253262294	-1.88049073689613	-0.590802057401373	-0.543061151650947	0.938714703205164	0.757215877227355	0.375760678789827	0.185352022941694	0.242249502088073
RR42_RS12160	RR42_RS12160	usher protein	-1.04469458127117	-0.470270635057176	0.409059720833951	-0.284485562652844	-0.407810755841645	-0.176660928659149	-0.00972747682525349	-0.0587359002679045	-0.0606163424353809
RR42_RS12165	RR42_RS12165	molecular chaperone	-0.207371333184797	1.20435319763823	1.29859803837398	-3.26615497869695	0.379342887866784	-0.858235531089091	-0.214969921396445	-0.410448546831406	0.120028467308267
RR42_RS12170	RR42_RS12170	fimbrial protein	-2.53982635537622	-0.410700507509731	-0.602695867328684	-1.06100301702605	0.404275724158535	-3.50677706053235	-0.0513890136094136	-0.0131322339048714	0.13478271175877
RR42_RS12175	RR42_RS12175	malate synthase	-3.7626180015255	-3.87750456992852	-4.01573750110895	-4.58099000180846	-4.51063174347235	-4.80159171771271	-5.84581912084911	-6.25262000291226	-6.46032726511972
RR42_RS12180	RR42_RS12180	haloacid dehalogenase	0.844021158233843	0.712817245178379	-0.649989206488085	-0.185340766590318	-0.536337862471295	-1.35532404512603	-0.00503205069606638	-0.630653849706431	-0.715572276081107
RR42_RS12185	RR42_RS12185	LysR family transcriptional regulator	-4.13343018510679	-4.96690827178608	-4.76994489138327	-4.78674016670116	-5.44616316588313	-5.37688450952472	-4.97685171846392	-5.4826970470917	-5.2992296733941
RR42_RS12190	RR42_RS12190	universal stress protein UspA	0.945146869575338	0.522536141476224	-0.0682935809943314	-2.01012947943337	-0.172812836859556	0.33667341984488	-0.0364124047688912	-0.203945809712937	-0.0535644462278135
RR42_RS12195	RR42_RS12195	peptidase	0.966992061395921	1.55011478159849	-0.821050497177521	-0.493658926190992	-0.808791007427898	-0.567182817109234	-0.315870971593549	-0.244035424738059	-0.393569284918855
RR42_RS12200	RR42_RS12200	isocitrate lyase	-3.26946203744527	-0.705555357485938	0.148981464510387	0.238241325029893	-0.190062373381588	-0.820193586330505	-0.59674196569447	-1.0162318195706	-0.708886764473465
RR42_RS12205	RR42_RS12205	alpha/beta hydrolase	0.211754652253794	0.500940478707081	-0.3596857530088	0.789643355260533	0.405027581911414	-0.424598580545438	0.0327759608117521	-0.276997437729967	0.034731505061789
RR42_RS12210	RR42_RS12210	gamma-glutamyl cyclotransferase	2.25634782890131	-2.8166654226427	2.1589519304728	-2.67440384564165	-3.21933114732075	1.60338181856627	-0.250306696140412	-0.281800672114489	0.536846084383928
RR42_RS12215	RR42_RS12215	ribonuclease	2.00840267640344	1.69957748132875	2.15304833003553	-4.08498390927787	2.07541792716518	-0.0666010550908236	1.03503718773259	0.289716029860514	-0.356680100220162
RR42_RS12220	RR42_RS12220	MFS transporter	0.281762884051551	-0.0587643745288323	0.601384123159216	0.264205722938087	0.439004092339616	-1.02787764633475	-0.180150423972557	-0.256913825927414	-0.151925657365826
RR42_RS12225	RR42_RS12225	LytR family transcriptional regulator	0.684834274423212	0.812880241828687	-1.13059312168036	-1.1675822528304	0.108476680505712	-1.26566388722047	0.00626310593058593	0.00733693355167392	-0.0714033075187207
RR42_RS12230	RR42_RS12230	histidine kinase	2.03691761126276	-4.10516108993325	0.239250361828692	-0.746042173445306	-1.14548300745316	0.797073772357544	-0.329652347616731	-0.0959718690506016	0.0733562405003911
RR42_RS12235	RR42_RS12235	terminase	-1.81388422633713	-3.35952800414819	-0.111761596418061	1.27262637610472	-3.94304960523528	-4.70833009789645	-0.361026863849006	-0.0825505691664692	-0.535825222896126
RR42_RS12245	RR42_RS12245	transcriptional regulator	-3.30361477053646	-4.09940761325699	-3.71344664909424	0.821935512433624	0.497784140035092	0.337274677659097	0.481485235744334	-0.177553429885237	-0.302467506249204
RR42_RS12255	RR42_RS12255	sulfate/thiosulfate transporter permease subunit	0.579411878120443	0.0905364242739664	1.72609637860933	-1.23157953893752	-0.77029423498949	0.607782953159617	0.321042509336743	-0.105897861506897	-0.394093617386657
RR42_RS12260	RR42_RS12260	sulfate transporter	0.191588179778754	-1.10212272587387	-1.29789553261432	0.941690667521607	-1.23123730820977	0.578889480284676	-0.179611648961912	-0.101009536502801	0.252207588057603
RR42_RS12270	RR42_RS12270	diguanylate phosphodiesterase	0.834758343830796	-3.58916469701177	0.200119123003276	-3.39524442227026	-4.18092994314924	-0.520855714092352	-0.0114745677140298	-0.0711754557540323	0.177337247119159
RR42_RS12275	RR42_RS12275	transporter	-0.214989983006664	-1.34361287406976	-0.177151202861128	1.62163408970764	0.90410436953215	-4.24578682808781	0.297505387761182	-0.968434166181828	0.530098212888623
RR42_RS12280	RR42_RS12280	aliphatic sulfonate ABC transporter ATP-binding protein	-5.07372750984512	1.05192084209915	0.788411706096669	1.21639156569331	-0.203152148336999	-1.19064563660782	-0.330797282061353	0.0121949282234725	-0.610617225597906
RR42_RS12285	RR42_RS12285	ABC transporter permease	-2.90448442366002	-1.54703584980103	-2.7096082379498	1.5063058888562	0.519234386678844	0.36955855512891	-0.790673930544851	0.229769466690403	0.0133325125609606
RR42_RS12290	RR42_RS12290	alkanesulfonate monooxygenase	2.40779098696072	-0.646702648813276	-2.33896206663841	0.189436800297126	0.0695214094004318	1.11100037126071	-0.428210534101337	0.247195826101693	-0.677044450404515
RR42_RS12295	RR42_RS12295	ABC transporter permease	2.51910445927321	1.30756537824533	0.938341350297359	1.3042919261172	-2.25429153674139	-0.849129791071235	0.000239610896984488	-0.422641660251345	-0.763523246262649
RR42_RS12300	RR42_RS12300	cupin	-0.794774476937404	0.665146994314977	-0.384504060750878	1.05637652508547	-0.865278037530961	-1.72537335339649	0.222056175595165	0.292924435182026	-0.166626068424039
RR42_RS12310	RR42_RS12310	alkyl hydroperoxide reductase	2.59595188194634	1.53805120943101	0.206084399002413	1.46235295413807	-0.530644855625288	-1.5855231671486	0.0479793683686003	-0.458052915220224	0.422038038376922
RR42_RS12325	RR42_RS12325	glutathione S-transferase	-0.449517589320558	-2.29845052610562	0.519306966861149	0.782478308606785	1.46646370440976	-1.09693110626635	0.784737605488282	0.0333559508437645	-0.04334626885241
RR42_RS12330	RR42_RS12330	glutathione S-transferase	-3.35678415754992	0.909793645984339	-0.273852332260999	-1.80301059146378	-1.37481573703669	-4.5232127495294	-0.0406349091247548	0.266726684886203	-0.223871644870514
RR42_RS12335	RR42_RS12335	twin-arginine translocation pathway signal protein	-1.71604476954475	-0.0044949161677485	-2.94623071275893	1.27805669517502	0.90469997846414	-0.949110162450322	1.05076985582594	-0.179284957996459	0.22461698929055
RR42_RS12340	RR42_RS12340	tripartite tricarboxylate transporter receptor protein	0.708940856664802	0.321392645032116	-0.117611387927423	0.3318230102628	-0.314885292035609	-1.75068295601418	0.039343792954932	0.145956611428144	-0.315420770721804
RR42_RS12345	RR42_RS12345	hypothetical protein	-3.86230734367214	-4.23718242436465	2.2130184153344	-4.54149654135544	-4.6794243777159	0.979808650924145	0.552579723353173	0.0216792033462648	-0.192652993699362
RR42_RS12350	RR42_RS12350	alkylphosphonate utilization protein	2.25311324106291	1.26568370901088	-0.744551231604609	-2.37064107709885	-0.795491120425191	-0.680092630810352	-0.733423741148389	0.208633546984165	0.100168885694881
RR42_RS12355	RR42_RS12355	LysR family transcriptional regulator	-0.812073892896592	0.553205963931143	0.214935011016543	0.991823413622003	0.426687673380794	-0.232418153916187	-0.0572717237636172	-0.012041308723219	0.0316534057511242
RR42_RS12360	RR42_RS12360	ABC transporter substrate-binding protein	0.892185746037671	-2.64262694558535	-1.89089811103421	-0.781178269865912	0.339829069951346	-0.0978901663564274	0.097934192287159	0.228146790200861	-0.0397679609965003
RR42_RS12365	RR42_RS12365	hypothetical protein	0.690735615915238	-1.81653145614773	0.126661488420423	1.01678675822469	-0.293190160819585	-0.0344954853158029	0.0125246348363302	0.335591940242456	0.117360220068395
RR42_RS12370	RR42_RS12370	trans-aconitate methyltransferase	-0.745982815536114	-0.958509279676704	2.54647175069789	0.941914084074479	-1.2662912877187	1.15129984472329	-0.446225298995937	0.103829370533827	0.422873002937205
RR42_RS12375	RR42_RS12375	LysR family transcriptional regulator	1.38762428510213	0.938762728127165	0.0992189847532957	2.27490669132597	0.252353298854747	1.35739323820986	-0.577129236726651	0.0535272620275258	-0.382936592388367
RR42_RS12385	RR42_RS12385	formamidase	0.106442564199291	-0.167169427819383	0.0924268548752155	-0.205901750899481	0.633676534313363	-3.92583247501272	0.222607796436748	0.269788377959621	-0.0886776871478494
RR42_RS12390	RR42_RS12390	transporter	-3.2934550838459	-4.2253522892197	-3.70959660244871	-4.04293184369877	0.372823155609258	-0.0413129387577095	0.327552537892948	-0.191514018812952	-0.288087727787623
RR42_RS12395	RR42_RS12395	hypothetical protein	-0.390292127316437	-0.326561368369089	-3.97487417431468	0.340859071914002	-0.591990576070658	-1.50946917846576	-0.0266569698894862	-0.123221273233169	-0.0341624937219958
RR42_RS12400	RR42_RS12400	histidine kinase	-0.0557161095326352	0.48528959716179	-0.730932787996375	0.121164166171143	0.313503431222475	-0.704036958454939	0.148258365166991	0.0625857967893982	0.0959931493366483
RR42_RS12405	RR42_RS12405	hypothetical protein	0.286666166342797	-0.88865867148323	0.0321491072944569	0.122510463934683	-0.388260446711973	-0.189364389970444	0.237304338225413	0.139368583907995	0.25456392380228
RR42_RS12410	RR42_RS12410	serine hydrolase	-0.0965744961983804	-2.48566911123881	-1.66702818911095	0.133037737665187	-0.682098715224246	0.355794569528437	0.102062845419339	-0.200091685760575	-0.00486665596494265
RR42_RS12415	RR42_RS12415	ABC transporter substrate-binding protein	1.08283683256277	-2.77383762338953	0.131309477896126	-0.972643970319133	-1.68300635914598	0.404953513026904	-0.0675158545888078	0.0208404289285363	0.178044349062482
RR42_RS12420	RR42_RS12420	CoA-transferase	0.66941241831643	0.308143719405897	-0.524956815025692	0.0882531768331791	-0.194216572354931	-0.467524405435741	-0.203555125491789	-0.107974266418339	0.144756223927151
RR42_RS12425	RR42_RS12425	3-hydroxy-3-methylglutaryl-CoA lyase	-5.22446580004261	2.92077638046981	1.54509961858481	0.139534935394897	-5.7651472186888	-1.59133594809224	0.686441606905017	-0.272620985852007	-0.146611075607078
RR42_RS12435	RR42_RS12435	membrane protein	0.318167821480636	-0.0493181793695537	-0.22319560934233	0.273279527001073	-0.464901449560864	-0.704222643373194	0.0429561353949042	0.221942961321216	-0.00120514536646038
RR42_RS12440	RR42_RS12440	cytochrome C	-1.43141066839302	0.797811505848278	1.7788026460362	-2.81786805198453	0.179999645541025	0.227229906545006	0.0788822016741618	0.270807986159482	0.29988293242811
RR42_RS12450	RR42_RS12450	hypothetical protein	-3.66456705077749	-1.31578757481352	2.89361924730626	0.102569258248256	-4.83435762453478	-0.372328011124602	0.442979185445087	-0.24107288954471	0.401667405014644
RR42_RS12455	RR42_RS12455	protein disaggregation chaperone	-1.95410711261482	-2.71966095276818	1.44739739159694	-1.43962646486557	-0.479730683568676	0.00457270105406485	-0.616725407166755	-0.485888782111702	-0.864382577145015
RR42_RS12460	RR42_RS12460	oxidoreductase	1.41195786863618	2.01781178235531	0.348636569715377	-0.689292078293693	0.286530171224305	0.42457920171041	-0.120424281296127	-0.0214640976655126	-0.325809364193116
RR42_RS12465	RR42_RS12465	cytochrome C1	0.468953369849528	0.365035846085104	-0.460008674309637	-0.84015853083433	-0.453295249659417	-1.66876682668581	0.0541185619689243	0.387992427995338	0.0203574807295873
RR42_RS12470	RR42_RS12470	long-chain fatty acid--CoA ligase	1.35765093393517	-0.441618576677062	-1.26852191184837	0.244578788677298	-0.0436017367472362	0.133235446577788	-0.118545835077056	0.081598672780818	-0.114125816536006
RR42_RS12475	RR42_RS12475	ABC transporter permease	-3.96967958072425	1.55662992301753	0.0229283505817049	0.447429822385068	0.408460023213903	0.777555275819712	0.134116320790721	0.0584810188154072	0.24910240209349
RR42_RS12480	RR42_RS12480	ABC transporter permease	-0.855685776696933	-1.65369644007572	-3.69354532249696	0.156291744389496	-0.769809877116647	-2.29298626676591	0.182818988170775	-0.265752176316738	-0.16579935258926
RR42_RS12485	RR42_RS12485	ABC transporter ATP-binding protein	-3.62779305667476	0.315929205321222	-4.2666614326133	-4.25811428005546	0.505777251555395	-0.570697565423755	0.51474268993603	0.162388657963815	-0.343047514433981
RR42_RS12490	RR42_RS12490	branched-chain amino acid ABC transporter substrate-binding protein	1.50523673766876	-0.937110285071941	1.39902958155415	0.143132624725906	0.966341641904385	-0.223554455445045	-0.133440216460225	-0.0742565864485633	0.00642048659865291
RR42_RS12495	RR42_RS12495	ABC transporter permease	-1.02527608119302	-2.14461268380608	-2.9892073312293	0.330625329406089	-0.146925090887706	-0.476049988632652	-0.209110269414197	0.223500655166167	-0.275934838181253
RR42_RS12500	RR42_RS12500	enoyl-CoA hydratase	2.21925208089858	0.64107777412967	-5.15218166334926	0.629086393780559	-1.16853190005157	-0.425641195110315	0.0536585917072304	0.105923099041367	-0.0173262833817487
RR42_RS12505	RR42_RS12505	TetR family transcriptional regulator	0.0235987613241937	0.133988825025794	0.771223967460232	-0.38728304476652	-0.019172977959213	-0.214690756973903	-0.172907605539388	-0.17776299069926	0.00252250844556562
RR42_RS12510	RR42_RS12510	hydrolase	-2.71980520997986	1.77209599311181	1.84640254597738	0.740667256669627	-1.1783761181359	0.0139049716101958	-0.637974176096674	-0.0372312861068351	-0.0796730149159408
RR42_RS12515	RR42_RS12515	camphor resistance protein CrcB	-3.34540172256545	-2.3698392002299	-4.02632133882474	1.42938168385468	-4.33355301800887	-4.69013549870475	0.240138777974574	-0.070992599914815	-0.329140841862243
RR42_RS12520	RR42_RS12520	molybdenum cofactor biosynthesis protein MoaE	0.305552732711655	-0.996567057291855	-1.70687855109801	-4.14035116990805	-1.65701545459061	-2.23098107423423	-0.843274404095852	-3.07346706546623	0.714411993366797
RR42_RS12530	RR42_RS12530	molybdenum cofactor biosynthesis protein MoaA	-3.22646089410305	1.79935361940465	0.0154125525222928	0.225395350131946	-0.245555419872382	-4.45223737834079	0.196168321632707	-0.403862534358056	-0.569272268702917
RR42_RS12545	RR42_RS12545	aminotransferase	-1.08425281934281	-0.23591349319232	-2.45026121074032	-0.513482308384938	-0.791064002710044	-1.12315384168777	-1.04960385028161	-1.32689519149932	-1.12322709889227
RR42_RS12550	RR42_RS12550	hypothetical protein	-2.72301246816281	-4.15836462376348	-4.04568153678852	-3.30670431200158	0.0736046822354906	-0.945081333083708	-1.28714529838138	-1.9335813594969	-2.3848994969474
RR42_RS12555	RR42_RS12555	alkyl hydroperoxide reductase	-1.79109383595784	0.289289340118295	1.55547724484733	0.324207438474651	1.40368401500197	-0.0302713036523856	-0.127438166689954	-0.290804205663985	-0.0941632237147683
RR42_RS12560	RR42_RS12560	phosphate starvation protein PhoH	-3.47401711391157	-1.21181479524984	-0.30323920530629	0.0533693176015956	-2.39255458537458	-0.909162070017888	-1.13059959497018	-0.795907042993626	-1.5708645079209
RR42_RS12565	RR42_RS12565	hypothetical protein	-2.09973248633498	0.784929896082336	0.53339415386863	0.845315329365244	0.464731941182895	-0.965014556775755	0.0129009664715832	0.435995324529644	0.106708084517889
RR42_RS12570	RR42_RS12570	peptidase P60	-4.33474435402379	0.705145744088425	-2.84798960531312	-1.49044087331697	-0.837646759047673	-0.725860709722629	0.18061836502276	0.248213553951685	0.228216513483187
RR42_RS12575	RR42_RS12575	inorganic phosphate transporter	-3.36473506125278	-0.710903364454701	-0.982048914311979	-1.68900391795028	-2.64638979034649	-3.28886400038223	-1.97685923059103	-2.36167070119865	-1.99109194859838
RR42_RS12610	RR42_RS12610	glutaminase	-3.66035341066474	-0.759205637447523	1.45582679857399	1.07149348890756	0.830198865130071	0.976425501199902	-0.764130676533315	0.013359832826061	-0.0585748694408617
RR42_RS12625	RR42_RS12625	hypothetical protein	0.161887647836127	-3.73323095031215	-1.15855448032703	0.298324359641269	-1.05534951478234	0.390926804380024	0.188992361135173	-0.117292546543411	-0.192978065747197
RR42_RS12655	RR42_RS12655	3-demethylubiquinone-9 3-methyltransferase	-3.58531528017032	-3.64361004577629	-0.997126687909674	-1.04506386701364	0.418226536530021	0.429555796931852	0.265704957276751	0.0715882306522724	0.319882171276827
RR42_RS12660	RR42_RS12660	hypothetical protein	-1.83292815392752	-2.25035283569985	-0.562179844524955	-3.05188306525589	1.98931808934183	0.214045714058949	0.611362651268821	-0.328208063633076	-0.218658282953674
RR42_RS12665	RR42_RS12665	tRNA-dihydrouridine synthase A	-0.92957959869906	-1.20755186057874	0.140319626014865	-0.273273289911437	-2.15245568915925	-0.514105430099122	-0.648295021390783	-0.483025356246571	-0.701279965700799
RR42_RS12670	RR42_RS12670	4-hydroxybenzoyl-CoA thioesterase	-1.69361528835097	0.818072604470776	-1.18684077552863	-1.75995493301033	-0.402000279154664	0.423876945300529	-0.0385517801153488	0.0758810309704134	-0.346100245122487
RR42_RS12675	RR42_RS12675	membrane protein	-0.696919121367288	-3.52865035831905	0.156208688792323	-0.542667696328435	-0.778234751759158	0.452764994552281	-0.13978708226677	0.126348476012206	0.00445256240145611
RR42_RS12680	RR42_RS12680	hypothetical protein	-1.31532438506392	2.47440910726402	1.66435827902312	0.173502649433291	0.295379592844948	0.386213787417918	0.249666205359985	0.171615385452549	-0.0234755764628538
RR42_RS12690	RR42_RS12690	NC domain protein	-3.78286993858102	0.60204371227745	0.573292083017256	-4.28712778389255	-0.582048141175724	-0.786711181007236	-0.645874855476376	0.492746678646349	-0.251282982063052
RR42_RS12695	RR42_RS12695	hypothetical protein	1.90853569960021	-1.31283472131034	-1.34386343222628	-3.69477480899814	1.07522108637559	0.790486633598197	0.0133601218947984	-0.230586681119137	0.548097847112059
RR42_RS12700	RR42_RS12700	serine/threonine phosphatase	-4.32937067304219	-2.77127315476257	-2.12042538416539	-3.31250542887577	-0.626813556190543	1.49752252488189	0.13324473905214	-0.957245414265875	-0.307736238992813
RR42_RS12705	RR42_RS12705	transcriptional regulator	-3.6535698093867	-0.251097384838968	1.00551266977127	-2.54761617595657	-1.18825976003503	-0.0296414043037843	-0.205301641000257	0.204177032556691	0.342993590877838
RR42_RS12710	RR42_RS12710	peptidase C39	-0.665212268820166	-0.633690600094586	-2.72646054977565	-1.90524202037059	-1.44635792958351	0.913742178407217	-0.277712695180608	-0.297263722313161	-0.0138148252090034
RR42_RS12715	RR42_RS12715	peptidylprolyl isomerase	-1.94393920258505	-3.01225454337486	-2.08067361569035	1.4934767882026	0.710627070800083	-2.929033173686	0.11656868628849	-0.362630133514716	0.019830253433217
RR42_RS12720	RR42_RS12720	hemolysin D	0.749945774629137	0.713633626258474	0.165948242733321	-3.9930916027631	0.370099735773984	0.575948874993369	0.202724001214832	0.298165257412308	0.344522039388115
RR42_RS12725	RR42_RS12725	hypothetical protein	-1.34462700565836	-0.2051114035746	-0.767284483507676	-1.36931650408083	-0.970360947152638	0.15273909432721	-0.200085536653368	0.16941731165189	0.251537944169716
RR42_RS12730	RR42_RS12730	membrane protein	-3.06648303973743	-1.70557221282212	0.951497424475209	-3.47341997293297	2.05131356755766	0.892605778020153	-0.24682521237616	0.739756267757632	0.203772454661899
RR42_RS12750	RR42_RS12750	ATPase	0.732543340687445	1.95058835652949	-0.986914932672595	-1.16480554479069	-0.775008778946074	1.64737755946701	-0.419939512207872	-0.0371305405856759	0.0286767439822416
RR42_RS12760	RR42_RS12760	hypothetical protein	-0.10751704056514	-1.86371306269127	1.02274142789783	-0.633886966387968	-0.27584263313663	-1.23899150142999	0.0263684516419961	0.254610663402051	0.182181580294164
RR42_RS12765	RR42_RS12765	protein kinase	-1.02227231103215	-0.566763672889036	-0.0415558134631557	0.226623219745946	0.78744275216358	0.110986391496753	0.0102434035833213	0.206797804869953	0.117944248943283
RR42_RS12790	RR42_RS12790	ACP phosphodiesterase	-1.97919833309005	-2.14737323821222	-2.20333185434257	-2.38924951709412	0.978288261132221	1.65734803351391	-0.154893406565418	-1.08639077073504	0.309659133706415
RR42_RS12795	RR42_RS12795	3-hydroxyisobutyryl-CoA hydrolase	-1.65816330592937	-0.060246326062836	0.420200394439697	-1.88978482403815	0.735687384919744	-0.205910755653629	0.199774078705097	0.0805543314528992	-0.177119790472959
RR42_RS12800	RR42_RS12800	chemotaxis protein	0.376838994349597	0.748211233698057	-0.673147445817336	-0.315602813001459	-0.0865519075836287	0.999084083883323	-0.533222043830487	0.0770929531987534	0.0846608372554968
RR42_RS12805	RR42_RS12805	C-5 sterol desaturase	0.3551383218445	-1.23704914723129	0.0892260464238357	-0.405355641600585	0.751129899767133	-1.31378686457226	-0.120112085202808	-0.0362944905459137	-0.0751293691113898
RR42_RS12815	RR42_RS12815	MarR family transcriptional regulator	1.07700360448694	-4.52548119175818	0.433265984956977	0.213282419711619	-5.2966922713402	-4.66835889679812	-0.339053058632257	0.37761501882034	0.822611092370992
RR42_RS12820	RR42_RS12820	RND transporter	-0.514171568369342	1.27184730866482	-0.862127417508119	0.0890373870612182	-0.864276917684557	-1.36500379569581	0.0894704773437342	0.142850429828413	0.0600783038578288
RR42_RS12825	RR42_RS12825	hemolysin D	-0.545743245343619	-1.02996656280478	-0.35710479846915	1.12146110686688	-0.222216048326278	-1.05045934685147	0.105643744293618	-0.24254525632966	-0.0619624596247868
RR42_RS12830	RR42_RS12830	multidrug resistance protein B	0.488084707242658	-0.308484575949304	0.750481891111326	0.378877033382219	0.255048037048186	-0.321920920360474	-0.051982942591901	0.122121459337729	0.0714191296729173
RR42_RS12835	RR42_RS12835	tRNA pseudouridine synthase B	-1.84170567649772	-1.82196525395303	-1.01099287841058	2.11772515507801	-1.83202010864682	0.164475571672911	-0.321152312180153	-0.662422651584702	0.722913115662368
RR42_RS12870	RR42_RS12870	membrane protein	-2.56607598130138	-2.00899926624331	3.13655824145467	-2.97846706645314	-2.79971982858143	-0.182518758865377	0.326640304785935	-0.104359769875804	-0.479055536251476
RR42_RS12880	RR42_RS12880	membrane protein	-2.45508173762065	-3.44808012033833	-2.72471772877018	-2.87418942075839	1.36343909959651	-3.55157236928923	-0.911725649907774	0.449082531457083	-0.368517153409086
RR42_RS12890	RR42_RS12890	cytochrome C oxidase	-0.312382139437571	-0.90454490020375	-1.68819338673045	-0.771932043635566	0.508087065902758	0.479574506820647	0.254477528528998	0.0886536973299951	0.108340012090338
RR42_RS12895	RR42_RS12895	cytochrome oxidase subunit III	-3.87535202737515	0.738112092893352	-1.67139209508274	-4.29387431879285	-2.44305636935453	0.236933826996087	0.108170809180595	0.141288494248655	0.255658396904176
RR42_RS12905	RR42_RS12905	peptidase S41	-4.06568034100111	-0.267797031758879	1.07172353940985	-1.51827857935873	0.509291918705978	-0.578983982015147	-0.367849569938332	0.137117419138793	-0.486512677151365
RR42_RS12910	RR42_RS12910	cbb3-type cytochrome c oxidase subunit I	-0.562151547013366	0.294256806256356	-0.346791184974568	-0.691386043720504	0.242075978777485	0.578657030255728	0.399672521392708	-0.0178022481565187	-0.0415580804964047
RR42_RS12920	RR42_RS12920	carbonate dehydratase	1.25777362045985	-1.61579682471673	-0.268040100464676	0.93714515476674	-1.02047552650458	-1.2275388489271	0.175606131213194	-0.211961612824819	0.0303748959360967
RR42_RS12945	RR42_RS12945	membrane protein	-3.27142332732149	-0.129896952180781	0.92625653125637	0.611032695844799	0.47391472608147	-4.64655399034352	-0.302885861496918	-0.0494818421078864	0.277606335840998
RR42_RS12950	RR42_RS12950	membrane protein	0.568734062282207	0.0759504190169175	0.861510591415507	-1.42240688527122	-0.0450332172672144	0.691650509178046	0.229808910349368	0.714011056370092	0.619584902374386
RR42_RS12955	RR42_RS12955	glycerol-3-phosphate ABC transporter ATP-binding protein	0.156230545886837	-0.0209253375879405	0.319383917889644	-1.7076066489716	-0.384461903139423	0.203528553152502	0.218022621674796	0.126053331131617	-0.0491223894471981
RR42_RS12960	RR42_RS12960	glycerol-3-phosphate transporter membrane protein	1.37021467549499	-1.22769280670241	1.53486230466163	0.00516773915365892	-0.839745998357041	-0.126227803306496	-0.272604214847256	0.240327421039745	-0.508285318527798
RR42_RS12965	RR42_RS12965	glycerol-3-phosphate transporter permease	0.424469228625489	0.0960189792505197	-0.113060425799848	-0.341704289008178	-1.45825686907731	0.158004163125499	-0.0680012908963731	0.0607359902384982	0.226709792329758
RR42_RS12970	RR42_RS12970	glycerol-3-phosphate ABC transporter substrate-binding protein	0.538696176274288	0.0745326358041712	0.812964517116924	-0.93884111551558	0.605281011748047	0.714882801948077	0.252130366831384	-0.120782510482138	0.18822400218991
RR42_RS12975	RR42_RS12975	haloacid dehalogenase	-2.24917931587181	-3.50152606401096	-3.05547679193476	2.93667113999616	1.22711992750134	0.191450554492517	0.194070662428547	-0.401849631753022	0.0632314862402504
RR42_RS12980	RR42_RS12980	chemotaxis protein CheY	-4.72656553461898	-4.93935803276216	-4.17170840386905	-3.20888934899094	-4.61471708387304	-3.96740386449522	-5.60446156812594	-5.88305818155774	-6.58602569400945
RR42_RS12985	RR42_RS12985	histidine kinase	-3.62324261430215	-3.28629838972125	-3.9424394804608	-4.42433691116917	-3.78713307244926	-3.1428684456553	-3.44830247091693	-3.63018869794189	-3.10585371451185
RR42_RS12990	RR42_RS12990	hypothetical protein	-4.73955988767265	1.24517233627991	-2.75351604484326	-5.12384887278819	-0.957690983223831	0.224296115410125	-0.999657820122961	-1.26052310330345	-0.571235924277751
RR42_RS13000	RR42_RS13000	sulfurtransferase	-4.56515066653922	2.91944143147722	1.72178071573215	-0.398036833573587	1.1425299871235	0.249180069791389	-0.310431339184984	0.454501224151945	0.142664151190362
RR42_RS13005	RR42_RS13005	damage-inducible protein	-4.0488293566224	-3.11052863672186	1.78509396616413	-4.38853654386883	0.937210965387398	0.94974118011058	-0.05366666699898	0.145908244334755	-0.178760613132566
RR42_RS13010	RR42_RS13010	membrane protein	-2.97562529534583	0.639465377892125	-2.48510752370868	-0.414854856024258	-0.425043656734403	-0.636630192224453	-1.00129502085207	-0.268151450129845	-0.49009512396777
RR42_RS13015	RR42_RS13015	fatty acid hydroxylase	0.769013560676317	-0.978018917374197	-1.47056241934553	0.710390558332833	-1.71848769121045	-0.746397780678325	0.253392672293183	0.322762581596551	-1.49058954169064
RR42_RS13020	RR42_RS13020	peptidase A8	0.7139441956805	-2.5713280719854	0.311280893365442	0.952474347641828	-3.28670456778255	-0.0170067061750783	-0.213171925648092	0.313805034625759	-0.703506364900773
RR42_RS13025	RR42_RS13025	hypothetical protein	-1.70619857628165	2.94561073184688	-2.39090454263809	-2.0531086771976	-2.51034654347108	0.54843911846813	0.482201070351681	-1.83344290134693	-0.287302579804959
RR42_RS13030	RR42_RS13030	ATP-dependent helicase	-0.571500942264548	0.231607049932905	-1.15185444357622	-0.657580483291009	0.315066659475224	-0.38040389710086	-0.39609745766672	-0.210333205183033	-0.199004376778718
RR42_RS13050	RR42_RS13050	transaldolase	0.515289013286377	0.227673688633659	-1.78958624567496	0.705237357496943	-0.0470050629892858	-0.139377025621104	-0.181552708981023	0.0627849089402765	-0.448649504697722
RR42_RS13055	RR42_RS13055	NAD-dependent protein deacylase	-0.0727701358557071	-0.72738788891729	-5.27261745695352	-0.181206897356715	-0.882118342102542	-2.05985305487764	0.151428575454972	0.219182927824431	0.224030802004086
RR42_RS13060	RR42_RS13060	23S rRNA methyltransferase	0.943161788905067	0.12629240083242	1.50173302321743	-3.16063562167547	-1.93241544716915	-0.751762371392308	-1.35592792892985	-0.115663117246726	-0.285683953298894
RR42_RS13065	RR42_RS13065	ribonuclease R	-0.862889349710004	-1.63848427715983	-1.06058575131607	-2.62150413824114	-0.432683868422772	-3.50186833727415	-1.28813820030142	-1.12455443823108	-1.49868587669399
RR42_RS13080	RR42_RS13080	3-beta hydroxysteroid dehydrogenase	-0.0209571325554218	-0.410700507509731	0.487799679369384	-1.71793277851273	0.331450182559098	0.438004607408667	0.230198378889526	-0.19371900130214	0.0448785493684713
RR42_RS13085	RR42_RS13085	nicotinate phosphoribosyltransferase	-2.99705750714045	0.298759691808739	-2.39502221256322	-0.112913047150633	0.544443548484227	0.216385768025866	0.12025571855208	0.221902157293364	-0.0935271398862924
RR42_RS13110	RR42_RS13110	GTP-binding protein	-1.63671094055308	-3.13443059016082	-1.51682486738229	-0.376198618352002	0.597889233943563	-1.23337530312443	-0.307170175572535	0.388025065196451	-0.133192922655016
RR42_RS13125	RR42_RS13125	pyrrolo-quinoline quinone	-0.78128556677945	2.21818873572785	-2.65568248543426	-3.25856575177502	-2.23835076722796	-3.35975484390725	-0.842370447777621	1.26844505563378	-0.0612399479910945
RR42_RS13150	RR42_RS13150	pilus assembly protein PilW	0.250748306522721	-0.308254954283126	-1.94910670688305	0.566355737586429	-0.382089009765874	-0.603293873894601	0.516383870519984	0.244192709351261	0.320028475975013
RR42_RS13165	RR42_RS13165	membrane protein	-1.36873134466903	-2.30713606580683	-1.04785158123674	0.236970906510347	-2.04807119730905	-2.52037301607264	-0.757747533056069	-1.03201252901956	-1.03480434211865
RR42_RS13170	RR42_RS13170	23S rRNA methyltransferase	-0.844613697002461	-0.265756547136895	-2.13201175430132	-0.310427659246328	-1.31005815884637	-0.107103614355022	-0.684059257666127	-0.195930031607095	0.0714393938745137
RR42_RS13175	RR42_RS13175	endonuclease	-2.43821716483161	-0.155185956391394	-1.59994773222761	0.0295550207896519	-1.76269373999056	-0.259995564415998	-0.251232047539082	-0.374055543049739	0.0660656717394355
RR42_RS13180	RR42_RS13180	3'-5' exonuclease	-1.3450817520266	-1.31590765791335	-0.461316436840216	-0.633007713946407	-0.782355828048201	-0.324351971539829	-0.566059356094532	-0.317960592947216	-0.0116591085754061
RR42_RS13185	RR42_RS13185	RNA polymerase sigma factor RpoS	-2.24411139185961	-2.57763352726798	-2.92585173534925	-2.82957825060851	-2.36160596892591	-2.4306317243662	-3.11351322965833	-3.08878069514002	-2.60881051086454
RR42_RS13195	RR42_RS13195	protein-L-isoaspartate O-methyltransferase	1.43373380430187	0.0913779114279331	0.181623371062141	-0.141069532390788	0.0208130308405511	1.20385579119621	0.148231092505321	-0.0345761564767944	0.00699682844995503
RR42_RS13200	RR42_RS13200	stationary phase survival protein SurE	-1.34221488008654	-0.827877576394794	0.239651982555648	0.0970460462280505	-0.593832969177526	0.661447224478329	0.353124464362695	-0.0388874892547646	-0.0316727128031006
RR42_RS13205	RR42_RS13205	NADPH:quinone oxidoreductase	-1.93038406912749	1.13959522737448	-1.05457300126102	0.264645374222918	0.400222782756298	-0.230985365898895	0.0846114384996348	0.0613804184758522	-0.0672541876744807
RR42_RS13210	RR42_RS13210	porin	0.559607072822858	0.827981277697581	-0.219737119150477	-0.142929633860823	0.240406811631625	0.025061492633889	-0.0609348847755556	0.141290733675196	-0.0733678251357757
RR42_RS13215	RR42_RS13215	transcriptional regulator	-3.81013500062373	-0.293945522728861	-1.41596238094259	0.0639875601153873	0.717002444803805	-0.858824151052989	-0.162692633875313	0.219796213606845	-0.268629294044313
RR42_RS13220	RR42_RS13220	histidine kinase	-1.61089719590594	1.11277967954317	-0.143346396931494	-0.446226247717304	0.879493502714553	0.0863733463223499	-0.00573004598498947	0.0349728037392852	-0.242976717204846
RR42_RS13225	RR42_RS13225	hypothetical protein	-1.60592593539938	-4.3366929964745	-2.6667310138957	0.502533292340579	-1.85356032851157	0.431644482216463	0.262725396117184	-0.202259567618035	-0.20177734161505
RR42_RS13235	RR42_RS13235	ABC transporter permease	-1.06655190442972	0.92883651812362	-1.02381722135045	0.145561427659364	0.515179364101306	-0.355421810462163	0.0169445248256073	0.175833489916282	-0.0966110114349281
RR42_RS13240	RR42_RS13240	mannosyltransferase	-0.903352235862789	-2.96897847471358	1.0445638031711	0.176215934830936	-1.01312732637031	1.25822821092004	-0.330485132391325	0.0227853203538984	-0.116062653627557
RR42_RS13245	RR42_RS13245	ABC transporter substrate-binding protein	-0.882439804709533	0.4075148398809	1.42411180059271	-1.33286608544331	-0.102708006771003	-1.78502119904794	-0.280389907226672	-0.104254012144284	0.529773236329171
RR42_RS13250	RR42_RS13250	LacI family transcriptional regulator	0.970374500064408	0.991837726129157	-3.08858139478247	-2.13567993602374	0.204092169073289	-0.836231882362062	0.214943533563768	-0.0512785936014735	0.290593077629428
RR42_RS13255	RR42_RS13255	hydroxymethylglutaryl-CoA lyase	-3.55359652406835	0.54181943919797	1.51631695435653	0.0425133598449464	0.999181108519643	0.943461567291841	-0.182759343994053	-0.0170759925231583	-0.234348236883554
RR42_RS13260	RR42_RS13260	CoA-transferase	-1.03282662301959	-0.653157861809602	2.61806919741542	-4.6250648735259	-0.852718441684639	-0.814662158082251	0.242556485295624	0.0970719944149024	-0.0861451264129857
RR42_RS13265	RR42_RS13265	GntR family transcriptional regulator	1.30643382335048	-0.410700507509731	0.926288181632934	-1.37602234624499	-0.554252394955658	-0.678633507772841	-1.01948180921616	-0.99185870989011	-0.336366547654601
RR42_RS13270	RR42_RS13270	recombination protein RecR	1.87166189297751	-0.0595842466629535	-2.70160982905986	-0.705979234307424	-0.117976725807773	0.606840302137451	-0.0114062694139396	0.0141796052896933	0.190473885272281
RR42_RS13275	RR42_RS13275	antibiotic biosynthesis monooxygenase	-3.44943530122779	-0.19723467282319	-0.784981155061033	0.417917678128856	-3.80534849379914	1.79136507416921	-0.269039958370929	-0.0384222287678719	-0.00406321930481648
RR42_RS13290	RR42_RS13290	ribonucleoside-diphosphate reductase	-1.5781743704993	0.289061622174653	-0.0939238391843517	-0.067650570516487	-0.429969959752507	0.406134994876065	0.0794761775374254	-0.0622631774726138	-0.0738255656106596
RR42_RS13320	RR42_RS13320	membrane protein	-2.82175332618097	0.0823186940068015	-0.602285604088884	-2.20181996919005	0.401560504489023	0.0327104297994777	-0.146160808297241	-0.523745753020474	-0.173188120275007
RR42_RS13335	RR42_RS13335	multidrug transporter MatE	-1.65901532814556	-0.763577553165559	0.136860698528393	-2.34977131608602	0.100731200545968	-0.241198155236461	0.173904677127233	-0.0616984424991922	-0.0462879533975606
RR42_RS13360	RR42_RS13360	esterase	-0.581382073661462	-1.16464608668544	-1.54503366159306	0.382746354496344	-1.49322713986751	-0.983700941654361	0.211738267531467	-0.177471909936893	-0.0093449933647462
RR42_RS13370	RR42_RS13370	microcin ABC transporter ATP-binding protein	0.846736937186142	-1.89312153666648	-3.05378661857797	1.67344640084644	-0.894783480181091	-3.81981232545821	-0.782305072374399	-0.393189691800432	-0.850965268001924
RR42_RS13375	RR42_RS13375	peptide ABC transporter permease	-3.17744469533737	-2.57683701314143	-0.546175535663793	-3.70494666845577	-3.33869534622489	-1.89904235981974	-0.900771002788151	0.0267002911831149	-0.851336328517518
RR42_RS13380	RR42_RS13380	microcin ABC transporter permease	-2.12679325188253	-1.21266534045052	0.274001304338537	-2.39172236445497	0.14739478208054	-3.48847015647246	-0.758564280171902	-1.23788080207288	-0.804839400476494
RR42_RS13385	RR42_RS13385	peptide ABC transporter substrate-binding protein	-1.36223796708442	-1.08191516069471	-0.856305573892181	0.251156726174591	-0.185263924564723	-1.54513039704318	-0.568645348647785	-0.574702128662548	-0.53560320357098
RR42_RS13390	RR42_RS13390	enoyl-ACP reductase	0.0240112066884257	-0.027529363121264	-3.48634304102864	-2.75277377379389	0.618852894306716	0.840350917091732	-0.030075199963566	-0.0137612435704597	-0.179924682205417
RR42_RS13395	RR42_RS13395	hydrolase	-0.0701583378861053	0.192143209254344	-0.790630946511432	1.72260918724078	-0.568836958765488	0.741322926631622	0.0587609812026376	-0.07277508811015	0.0700990174030866
RR42_RS13405	RR42_RS13405	diguanylate cyclase	-0.198700610065375	-1.63288690185484	-0.791931708694819	0.667348424033938	-0.64855816784307	-0.0398247981263928	0.0182945796736942	-0.0588329385968639	0.0552953408138867
RR42_RS13420	RR42_RS13420	phosphohistidine phosphatase	-0.336405390464676	-2.93653315260524	-1.75654504546732	-3.58326224584034	-3.68726471291902	1.07709660600941	-0.322601529813458	-0.687672633378954	0.482027497964322
RR42_RS13425	RR42_RS13425	hypothetical protein	0.0942407810918794	-1.72384870664271	0.73965092309451	0.554732968109047	-0.296271816869513	0.526142702797356	0.531197433201885	-0.579041566990053	-0.0217968994428054
RR42_RS13430	RR42_RS13430	exopolyphosphatase	-3.39336381507366	-0.139406540141966	0.0333404481044547	-3.90523139696323	-1.16982575657621	-3.66950997561978	-0.09077422484045	-0.10372091852702	-0.298410616075174
RR42_RS13435	RR42_RS13435	polyphosphate kinase	-0.902715073234925	0.346845468653766	-0.341293168243694	-0.312588852752069	-1.02809432366458	0.578757501054468	-0.330527805656269	0.255334047318202	-0.174214567444494
RR42_RS13440	RR42_RS13440	histidine kinase	0.335379018565436	0.274899392446982	0.984826832851679	-0.139200678233243	0.322232169508791	-0.1975329767168	0.0171588325122232	0.0375706897923054	-0.294317363729324
RR42_RS13445	RR42_RS13445	chemotaxis protein CheY	0.556908256152009	0.347791234153426	1.76513573979511	-0.475478851893659	-0.57684088881356	-0.0565222072291202	0.34977943228708	0.0424153647573748	-0.393473044207563
RR42_RS13450	RR42_RS13450	PhoU family transcriptional regulator	2.19363179960236	-0.495094999391383	-2.0930730210557	-1.13359488640986	0.00345078672910731	-0.735374116280838	-0.418968842467957	-0.414764283950942	-0.019865232886036
RR42_RS13455	RR42_RS13455	phosphate ABC transporter ATP-binding protein	-2.08293145352884	0.84257621335932	-2.94328702038643	1.01081016558664	-0.108400592699688	-3.71004573176094	0.325982928438921	0.0125937844605189	-0.00838710882138938
RR42_RS13460	RR42_RS13460	phosphate transporter permease subunit PtsA	1.50334672015511	-4.41247908147861	-4.00436074899523	2.35432104380091	-0.75988112057859	0.898231983769939	0.786485268328998	-0.246927409398107	0.512907060154705
RR42_RS13465	RR42_RS13465	phosphate transporter permease subunit PstC	1.58137372280208	-0.835573585536627	1.18269328107003	1.96757933832987	-0.0974080450437027	0.656414582156937	0.823917513112624	0.0892892123464867	0.559736376754096
RR42_RS13470	RR42_RS13470	phosphate ABC transporter substrate-binding protein	-0.0667579016962381	-1.22119502640121	-0.782521781120165	0.398195842140712	0.0835685900786475	0.26248988392412	1.0782716634948	0.413998439884603	0.463264365613903
RR42_RS13500	RR42_RS13500	membrane protein	2.26812281746847	1.27993851689005	-1.02793847547611	1.25764099566534	-2.56882320574714	-3.19165670993785	-0.530876444286054	-0.100007782987403	0.131832928609093
RR42_RS13515	RR42_RS13515	membrane protein	0.61233437958027	-2.17026866102158	-0.797002839611245	-2.26536365274294	-3.708575218799	-1.81345260212923	-2.08141358146265	-1.1494405280043	-0.837854760695409
RR42_RS13535	RR42_RS13535	2-aminobenzoate-CoA ligase	-0.402664185624723	-0.308045319704399	0.709068297214358	-0.183630501159658	-0.0412050024125915	0.225875617091669	0.209818804623784	-0.100369486324257	0.0362737187437321
RR42_RS13540	RR42_RS13540	acyl-CoA dehydrogenase	0.462968736397777	-5.24869929209465	1.63547064649943	0.624578983320472	0.188212490226149	-0.896387628189154	-0.0218780228658515	0.487088979236155	-0.0892574778767507
RR42_RS13550	RR42_RS13550	3-hydroxyacyl-CoA dehydrogenase	1.97831779890497	-1.05552082101042	-1.29699409340748	0.796796120562294	-1.50003576983596	-1.17279638163383	-0.0170798750862032	-0.196112089142426	-0.00518512795714571
RR42_RS13555	RR42_RS13555	salicylyl-CoA 5-hydroxylase	-0.20887612022114	0.170910604487754	0.730294418426858	1.13016335638531	0.963851222704078	0.570292285732313	0.113493139374898	0.28254167542796	0.152647850673077
RR42_RS13560	RR42_RS13560	propionyl-CoA synthetase	0.047526270089997	-0.0605631129065666	-0.0415022353308923	-0.0013600981722337	0.0992248321765587	-0.250755840767362	0.0715000569609001	-0.00835821234138302	-0.00132001730890965
RR42_RS13565	RR42_RS13565	lytic transglycosylase	0.00942433289105571	0.201240000128471	0.631514617801355	-0.509243270062828	0.41334635527437	0.483829489698809	0.415596346277485	0.459382858229595	0.812355065645557
RR42_RS13570	RR42_RS13570	hydroxyacylglutathione hydrolase	-0.21181216374644	-0.417649974465036	0.438509406964878	-0.209938801281308	-0.906243364161324	-1.43397669999649	0.0989100065727704	-0.365301307201673	-0.289912231734219
RR42_RS13595	RR42_RS13595	hypothetical protein	3.03035497596693	-0.148792700532802	0.337253277659669	-2.69111938216566	1.09491352455835	1.14127023686411	-0.101801579210023	0.160329115056212	-0.504591291684539
RR42_RS13600	RR42_RS13600	hypothetical protein	1.2096495010743	-1.08686486623504	1.22702310078681	-1.13397441942673	-0.326102783352235	-0.375648670667678	-0.0860483474051348	0.137498278939467	-0.0569171130612339
RR42_RS13605	RR42_RS13605	hypothetical protein	0.169975690674412	1.90749511186216	-0.465768916195465	-1.81899127919602	0.00104588367873454	-4.25786298893449	-0.280952307719755	0.0292949265959128	-0.157758625767254
RR42_RS13610	RR42_RS13610	IclR family transcriptional regulator	0.179940616744906	-1.1905815293871	-3.46952335662036	-0.0135737104368274	-2.06018612691974	-0.706080339026745	-0.358846149637699	0.14282884028184	-0.152881877167772
RR42_RS13615	RR42_RS13615	4-hydroxybenzoyl-CoA reductase	0.108959462810236	-1.62292752752779	-1.71198791582316	-0.896726707864464	-0.857849583167421	0.161227373360493	0.320200419372894	-0.0528108654655989	0.235975852837549
RR42_RS13625	RR42_RS13625	4-hydroxybenzoyl-CoA reductase	2.62663041848652	-0.269648721405454	-1.82565252750968	-2.77255423212348	-0.0162344329049045	0.743292645497956	-0.362431085558505	0.0455017118305359	-0.633043072538248
RR42_RS13630	RR42_RS13630	4-hydroxybenzoyl-CoA reductase	0.201411671564309	-0.320705976482995	1.06484478690732	-0.53258778550965	-1.63727854028136	-0.787282617725678	-0.0594305469748115	-0.165906549579242	0.0339803476645288
RR42_RS13635	RR42_RS13635	ABC transporter substrate-binding protein	0.87777811708018	-2.03739658682531	0.414169958466076	0.324216199553654	-0.276264515246678	-0.293034631775906	0.169642070858631	0.0314747807452656	-0.614681110691835
RR42_RS13640	RR42_RS13640	MarR family transcriptional regulator	-0.105152465432364	-5.00441478970424	1.6190254376886	-4.94121188046119	1.9151650021408	0.637090527741933	0.138862152356101	-0.579341540797067	0.690950184772087
RR42_RS13645	RR42_RS13645	MFS transporter	-1.72353975773738	-0.270333496810734	-1.1701339156745	0.287516935785396	-1.13746164806069	-1.25523560882232	-0.307796182338201	-0.0592377534851047	0.0186640459638615
RR42_RS13650	RR42_RS13650	ferredoxin	-4.15344675288467	-4.00316007597835	-4.17813336487105	0.702765651582228	-0.517986205002751	-4.94055887277554	0.658878335771535	0.317755155412269	0.365224130804916
RR42_RS13655	RR42_RS13655	glyoxalase	-3.78315008555339	0.0647044799048316	0.715167942972522	1.11900999446259	2.10042768557911	1.80833638269131	0.117389798869172	0.607194526286635	-0.271256669930975
RR42_RS13660	RR42_RS13660	aldehyde dehydrogenase	0.661872386875347	0.112641892206555	0.438828043030687	-0.30016371773467	0.572254706367231	0.123910437862609	0.0850534248744868	-0.0118596942244126	-0.267949299966736
RR42_RS13665	RR42_RS13665	aspartate dehydrogenase	-4.18767869714476	3.31012018726219	2.36017259019587	-4.62920015500313	-4.11753815963189	-1.25615073619048	-0.57960059631503	0.110194862036959	0.0334986189269749
RR42_RS13670	RR42_RS13670	hypothetical protein	-1.23040761470854	-4.02451050926607	0.0737477747980989	-1.95550128158313	-2.28230394041313	0.923746661510011	0.100566811537597	-0.363799845549179	0.141828053579746
RR42_RS13675	RR42_RS13675	short-chain dehydrogenase	-3.99135000684514	-3.68594085742648	0.636638755975986	-4.3903441692232	-0.284030863240688	-2.4292725380147	0.0838874362735041	-0.633528267560004	0.0738902293961039
RR42_RS13680	RR42_RS13680	IclR family transcriptional regulator	0.50253111689231	0.482679711966464	-3.5016931527845	-2.68646064516398	0.824450137577324	-0.61442248070095	-0.327860323702579	-0.182797451269958	-1.19980116572663
RR42_RS13685	RR42_RS13685	cupin	-2.35964010806229	-3.36201268533319	-2.688410555526	1.42632179227772	-4.06797978277295	2.05092129297892	0.56268151157369	0.436117351499624	0.179314505492957
RR42_RS13690	RR42_RS13690	short-chain dehydrogenase	-0.709009791038273	-0.681575038229251	-0.631538060608036	-2.64827860805804	-1.44498194390803	-1.0145047216423	-0.164963416506247	0.257487589934316	-0.136810045475039
RR42_RS13695	RR42_RS13695	3-phenylpropionate dioxygenase	-3.98212864792464	-2.10497872038419	-2.90408885820371	-0.339127714982399	0.429757971191221	-0.723498563675048	-0.135338085736722	0.372128816365396	-0.109868688444153
RR42_RS13705	RR42_RS13705	alpha/beta hydrolase	-0.138961943478376	-1.17658621014263	-0.499979931640956	-4.7114954703026	0.126406321023343	-0.718528323957676	-0.287056029254318	-0.386630601718191	-0.713152572013356
RR42_RS13710	RR42_RS13710	membrane protein	-0.119915668513014	-1.23289945086531	1.20065769728122	-0.889779118108242	0.108458768965816	1.01871628110341	0.0480674617004561	0.0398430366764186	0.276820230620111
RR42_RS13715	RR42_RS13715	ABC transporter substrate-binding protein	-0.576211782141239	-3.27898143677178	0.190637430536898	-2.02419044489439	-0.978430470130924	-2.08890592901257	0.184337537949558	0.0562720123546972	-0.165180720526427
RR42_RS13720	RR42_RS13720	oxidoreductase	-1.44506682462193	-1.82461001668784	-2.25479104307399	-2.90318429379135	-0.587418497256992	-0.411640294628887	0.141947811493447	0.782186465354056	0.399169155610343
RR42_RS13725	RR42_RS13725	membrane protein	-0.198640831475423	0.294376400340403	0.234711624196882	-0.958581155636475	0.199245747952802	-0.637584103368841	0.044820876719226	-0.0135886459168232	-0.115718321396742
RR42_RS13730	RR42_RS13730	TetR family transcriptional regulator	-2.69474407004754	-1.27048655449452	-3.09505554176001	-3.01556105163512	-1.91166497617906	-3.7665064123359	-0.698887612366559	-0.65397338269521	-1.15272385798648
RR42_RS13735	RR42_RS13735	ADP-heptose--LPS heptosyltransferase	-0.0577756491499534	0.764756329714717	1.54179500390294	-0.0449800779667414	-2.36603107115515	-1.14059598261035	0.184033513196953	-0.0630083034228944	0.0878502654488221
RR42_RS13740	RR42_RS13740	isochorismatase	-2.58208947257062	-3.84636019423135	0.834376452479227	-0.345475708127818	0.489265766111465	-0.153039807570959	0.13309048765286	0.0176677329070666	0.167505099272225
RR42_RS13745	RR42_RS13745	LysR family transcriptional regulator	0.303620775553306	-0.844716962441139	0.766659069075894	0.55923311174186	-1.86805993864669	-0.558084152164453	0.380243301471575	-0.107483952648401	-0.287880826253861
RR42_RS13750	RR42_RS13750	amino acid permease	-0.961400101803028	-1.81430306787604	0.662434478821308	-2.56485099206102	-0.691066829366379	0.940462592744161	-0.21173904480364	-0.118485598621763	0.256750690663424
RR42_RS13755	RR42_RS13755	hypothetical protein	0.0431756448652478	-4.77756673396104	-0.200297495059411	1.70163680813103	0.214530463186428	-0.416198445891581	0.190406227694985	0.522480669458898	0.241647791601614
RR42_RS13760	RR42_RS13760	copper resistance protein CopQ	1.16024111874152	1.44695733921811	1.08543766558857	0.147949985558372	0.0582621518985134	1.56239319494849	-0.185941120991935	0.119838932788224	0.220508807153343
RR42_RS13765	RR42_RS13765	ABC transporter substrate-binding protein	0.0349002439769474	-0.267600493465982	-0.184684738030421	-0.277518028571165	0.818518791565402	0.669841242861906	0.271204259542636	0.00612664579100763	0.252344526250623
RR42_RS13775	RR42_RS13775	sugar ABC transporter permease	-3.49052443716556	1.02413884715814	-3.44310267884443	-0.00647569007534543	0.440113926149831	-4.13757998269513	0.655989687383059	-0.113000007386053	-0.290193506089196
RR42_RS13780	RR42_RS13780	ABC transporter permease	-1.73730520121584	0.875585846818932	0.586359933332025	-0.609822848378832	0.3833732094877	-0.0801325543031639	0.0489241856348297	0.218931345987752	0.101024139629194
RR42_RS13785	RR42_RS13785	ABC transporter ATP-binding protein	-0.403633213324288	-0.120826273892972	-0.150025485167647	-1.64618666489181	-0.625797305816972	-0.979027481616073	0.0012599237748476	-0.0278027613177701	-0.301992239186587
RR42_RS13790	RR42_RS13790	ABC transporter	1.28774892792926	0.103989373075047	-0.0588679306595412	0.287809374437787	1.11268726141412	0.393966339078852	0.181177182020366	0.244195056334792	-0.0402252235597782
RR42_RS13800	RR42_RS13800	formyltetrahydrofolate deformylase	-1.70345788153725	-1.85173938749435	-2.34872744147808	2.3399963840052	0.65533847322117	-0.099953139804383	0.629052663503769	0.822403747145924	0.376181902844829
RR42_RS13805	RR42_RS13805	NTP pyrophosphohydrolase	1.45331675313971	-3.73485114873688	0.62491405988576	0.539007966575786	0.77656928577302	-0.0781396553663925	0.356392161371055	-0.0791620902564644	0.147167581082746
RR42_RS13810	RR42_RS13810	glycerol kinase	-3.10688236212988	0.318737050831709	1.52494279004848	1.28570007431149	-0.141477371057601	0.529912974601125	-0.239979254485739	-0.0738715706718312	0.613997369573991
RR42_RS13825	RR42_RS13825	hypothetical protein	-0.233253049376185	1.36297373265713	-0.585464631093505	-3.63108939732381	0.240360939556791	0.283637555942707	0.584006018355981	-0.0629398885120961	0.284749629639145
RR42_RS13835	RR42_RS13835	hypothetical protein	-3.53108350232319	-3.14529741460127	-2.1971687264736	1.04128052894467	0.641775587550001	1.29389705351822	-0.509423927972696	0.170949544030093	0.286366287735583
RR42_RS13840	RR42_RS13840	serine hydrolase	-1.00657271728182	0.0191068572856776	0.366869260795194	0.246924297746145	-0.143674942975684	-0.241515784870361	0.178092760936112	0.298188613091279	-0.0223110716026995
RR42_RS13845	RR42_RS13845	hypothetical protein	-3.66775916026192	-2.93320545764438	2.39043002568933	-3.99145582777289	-0.695151622530075	-0.27622272451717	-0.143283162697712	0.715734561057345	0.569230915323473
RR42_RS13850	RR42_RS13850	hypothetical protein	-3.32590011170501	-2.75047897579888	-3.14806694336252	-3.66421157195404	-3.29808862937977	-3.783733318333	-0.686894844827106	0.0768686634501966	1.10564156579369
RR42_RS13855	RR42_RS13855	hypothetical protein	0.68631571726938	0.112764406214503	-1.00838918200805	1.24461519044017	0.0732735076581241	-0.64456313858663	-0.194761127335701	-0.830225903456909	-0.401767641631894
RR42_RS13860	RR42_RS13860	hypothetical protein	1.06858679058472	-1.97051683659401	0.183148856352702	0.427440699164625	0.0863199840571185	-0.13984771132834	-0.539385193663175	-0.18231751719189	0.632751000901087
RR42_RS13875	RR42_RS13875	sodium:solute symporter	-0.190048208844821	0.288553438907459	-1.0066809302826	-0.500623880457133	-1.51668214794273	0.0959373113346758	-0.165865118839167	-0.234696995146728	-0.26614076066661
RR42_RS13880	RR42_RS13880	AMP-dependent synthetase	-0.0511847694948505	-0.960642342852489	-0.208173657823375	-1.57141035180409	-1.48584736580689	-1.59287902257266	-0.891846027368961	-0.950207287728307	-0.721866405909423
RR42_RS13885	RR42_RS13885	multidrug DMT transporter permease	-0.861981925838019	-0.329813236972091	-0.0140399736688903	-0.997610214657366	0.544606783937095	0.363071793224525	0.476765525374552	-0.021607945715977	-0.0263549075053243
RR42_RS13890	RR42_RS13890	histidine kinase	-3.12150107452217	0.0892512179822471	-1.97035493082203	-3.51681246328756	0.790211048946056	1.02041636679371	0.058448185631314	0.00904525447519747	0.337747937997033
RR42_RS13895	RR42_RS13895	transcriptional regulator	-0.41575318007248	-0.0521377798726962	1.35172666488573	-0.19078551440359	-4.8835694538167	-0.633452487657294	0.374226264983266	0.0773323369721286	0.592666933442628
RR42_RS13900	RR42_RS13900	hypothetical protein	-5.31281379130798	-4.66788348641117	-3.99810013893589	-0.178119533115213	-0.772535560704003	1.05625930920706	-0.135183565915236	0.147916210485388	0.160835982883902
RR42_RS13915	RR42_RS13915	ATPase	-2.81804563407429	0.492244593993599	0.444837898119733	-0.0871932114988854	0.552190372191366	-0.226679806991723	-0.0958439345401243	0.0694658876163504	0.0226792571096273
RR42_RS13940	RR42_RS13940	hypothetical protein	-0.496095058520623	-0.78541580681958	-3.58864380100655	0.687811648604363	0.543269411992738	0.51006474608887	0.121994909608362	0.464680931679362	0.366527730412483
RR42_RS13945	RR42_RS13945	hypothetical protein	-0.186933267360942	1.24008451505946	0.343232024957062	-0.0982918074807217	1.17169044795617	-0.793679275729716	-0.311158074219654	0.241862564316369	0.176000333853283
RR42_RS13950	RR42_RS13950	hypothetical protein	-2.61291893443463	-0.522391453411131	-0.960065065643917	-0.399406197621388	-1.04184825782748	-0.422454025302013	-0.0640743019376675	-0.0837841350683776	-0.283753120383917
RR42_RS13960	RR42_RS13960	hypothetical protein	0.864345221459546	-1.12189395070593	-0.368411592203475	-3.64591264848831	-1.57485074204637	-2.03039183393847	-0.374231159590648	0.328781661555207	0.0847778524745798
RR42_RS13965	RR42_RS13965	LysR family transcriptional regulator	-0.10803913046713	-0.00637644925516856	-2.23725900264165	-0.14502631582923	-1.1702143780228	0.704107419585498	-0.17342714435516	0.0449993999698158	-0.147504832314471
RR42_RS13970	RR42_RS13970	hypothetical protein	-4.22282396396587	-0.719876986187779	0.198786541835439	-4.57319339525631	-1.05947719745457	0.118384119984671	0.0338677298474023	0.0616796291031459	0.224174889273416
RR42_RS13975	RR42_RS13975	chemotaxis protein	-0.544505039456275	0.639806225999789	-0.177893371168415	0.0119387509144812	1.09897829738935	0.286931721006372	-0.0261525911402901	0.0144897814291169	0.00262373618954709
RR42_RS14000	RR42_RS14000	excinuclease ABC subunit C	-1.25012319523683	0.210908371277911	-0.524600718959814	-1.79750277935661	-0.8523692174853	-1.05131227003401	-0.190263182420886	-0.309019841584452	-0.174816126044988
RR42_RS14015	RR42_RS14015	beta-hexosaminidase	-0.887002376947065	0.36432528144783	-1.10673225370904	-0.181642544258715	-0.784727235575307	-0.600642653505797	0.0525461161846382	-0.167296683789721	-0.462974590587906
RR42_RS14030	RR42_RS14030	DNA recombination protein RecO	-2.11064879050443	-0.871326391410595	-0.83477985907079	0.72861784930793	1.76979160924101	-1.61888120248554	0.595585949539036	0.159212808970108	-0.603328848756693
RR42_RS14045	RR42_RS14045	membrane protein	-3.56003211495772	-2.15515935063958	-2.95464392511886	-1.67804599108481	-0.0254150908068258	1.36331343963636	0.661327578082717	0.0188738747752385	-0.190856910393044
RR42_RS14060	RR42_RS14060	glutaredoxin	-3.98788412829019	0.768694574472482	-3.71614909266549	-1.00679021905104	0.271590085020267	1.16966048896766	-0.65865801778167	-0.0419081067684458	-0.260608619574411
RR42_RS14065	RR42_RS14065	serine peptidase	0.383144619880101	-2.13649162759688	0.34529321915937	0.918975981037467	0.834778116782285	1.09463393343783	0.594647872712224	0.338699958651063	0.811305249232883
RR42_RS14070	RR42_RS14070	sugar dehydratase	-1.91483206757078	-1.99860174418303	-2.57001757938184	-1.12390004592913	-0.985003536682624	-1.99198586589958	-1.0576124396908	-1.75553946905463	-1.03317736773742
RR42_RS14075	RR42_RS14075	anti-sigma factor	-2.43733435135837	-1.32802992518096	-2.5709775924951	-0.644698747936456	-1.9027920702427	0.67513273331857	-1.37775586818632	-1.65416250092558	-1.70395652801327
RR42_RS14080	RR42_RS14080	RNA polymerase sigma factor RpoE	-2.57566187297564	-3.66348874116275	-3.87882960781684	-3.03497533352871	-2.11364359923076	-4.47134650731094	-2.89017294045692	-3.87912337370889	-4.30283731419075
RR42_RS14085	RR42_RS14085	hypothetical protein	-2.20761559724517	-3.20078534280866	0.604602675498672	0.97748586674327	-3.75738808277434	0.656012142036285	0.742037264739943	0.0107342956799815	-0.611563155749885
RR42_RS14130	RR42_RS14130	septum formation inhibitor Maf	-1.78772342461023	-0.947236448295733	-0.273132549606135	0.167918265194625	0.0663386129360127	-0.357585747856175	0.325252462260864	-0.0200659465917217	0.0758321005736624
RR42_RS14135	RR42_RS14135	SAM-dependent methyltransferase	2.26419731384026	-0.137186184411961	-0.461827792248143	-0.581650090300382	0.0194910994842052	-0.831270806707671	-0.0695077768859444	-0.279101773779003	0.498209696121624
RR42_RS14140	RR42_RS14140	peptidase S49	0.702805275973664	-0.826851220076905	0.568677494785136	1.13540740797226	-0.328073485091157	1.26474867603056	0.269542146722526	-0.141320294046991	0.215065043096325
RR42_RS14145	RR42_RS14145	(2Fe-2S)-binding protein	0.381745266667973	1.43878883844604	0.203507514145479	0.233836593919302	-0.18062916519765	-0.748047583282409	0.181354719611144	0.163035071750286	-0.147822752025614
RR42_RS14150	RR42_RS14150	haloacid dehalogenase	-4.09770936804402	3.07797621181049	-4.45147772854192	0.286549172639189	-4.14390375936906	0.363668687691247	0.14135395824434	-0.0509703021918919	-0.594959002302494
RR42_RS14155	RR42_RS14155	pseudouridine synthase	-1.25400434406721	-0.758587808525965	-1.86822097023898	-2.94557117387142	-1.45215803243626	-1.81384915109532	-0.942404985998297	-0.846285452089181	-0.920268051809933
RR42_RS14170	RR42_RS14170	molybdopterin-guanine dinucleotide biosynthesis protein A	-0.872263850438577	-0.426528429085112	-0.28198058380166	-0.6846851131588	-0.297438054506992	-0.642774253285254	-0.174085439288385	0.305936993760151	0.0594992035164455
RR42_RS14175	RR42_RS14175	molybdenum cofactor biosynthesis protein MoaA	-0.622438198378015	0.3182928290511	-3.23305218833695	-0.200641257532141	-0.793212269852214	-0.104645099543673	-0.345845575918478	-0.0641212945724828	-0.00714542077128677
RR42_RS14185	RR42_RS14185	recombinase RmuC	0.230591226875663	-1.24833063896901	-1.11131910316163	-0.520241751783486	-0.612973828943392	-0.269059876381877	-0.773607409618425	-0.221218734637599	-0.470760636263998
RR42_RS14190	RR42_RS14190	2-hydroxyacid dehydrogenase	-3.2950443972976	1.04241890807532	-0.184306284016568	0.165546966124164	0.250957272379553	1.0217126074879	-0.0860926295053242	0.222343463701582	-0.0412939840810412
RR42_RS14200	RR42_RS14200	membrane protein	-4.19416492114472	-2.9387720391328	-3.45431265543595	-4.50898024884839	1.77717563145862	1.31761513619605	-1.74609616444897	-0.140734643600808	-0.501216939123457
RR42_RS14205	RR42_RS14205	nicotinate phosphoribosyltransferase	-0.178980168736703	0.0745228807605466	-0.397485867464056	-0.869518330592178	-0.345091901023728	-0.188787648216205	0.11857097992146	-0.0595274283404165	-0.00772086370386804
RR42_RS14220	RR42_RS14220	ferredoxin-NADP reductase	3.81332385131395	-1.98407255161368	1.0361496693313	-2.63684418312703	-3.17766563370991	-3.20018031865255	-0.0588208364671945	-0.0232430940113082	0.0649805544703068
RR42_RS14240	RR42_RS14240	elongation factor G	-2.50227813176165	-1.0832461670746	-1.56539997431736	-3.73167905096398	-0.468901372432764	0.191234359823327	0.0764037430123399	0.203013154991159	0.0944888669995513
RR42_RS14250	RR42_RS14250	epimerase	-0.468783881916807	-0.745259540247705	-0.384504060750878	-0.645321772761636	0.0698392056890027	-0.267406996041389	0.274042341793101	0.0848424165331809	0.279965311771746
RR42_RS14255	RR42_RS14255	structural protein MipA	-1.73346897364886	-0.495831278578275	-1.88620009504983	1.27144292905088	0.0192414437677815	0.175299948650589	-0.197317398906507	-0.362341224831636	-0.241400736339354
RR42_RS14260	RR42_RS14260	transcriptional regulator	0.458888949543109	-3.73610976503041	-1.59948872330125	-4.1948625636037	0.00298838817971048	-0.626646015535799	0.165743795277049	0.383123735300158	-0.342258153602772
RR42_RS14265	RR42_RS14265	histidine kinase	-1.87945332347297	0.833159730551631	0.475964806017491	0.3193385160553	-0.674158094631194	0.596554178411048	-0.129850086354492	0.0142266972278054	0.17020927388951
RR42_RS14285	RR42_RS14285	lysine transporter LysE	-3.42759417041005	-1.28959761903664	0.697664315897723	-3.70434976457822	1.36938551138374	1.79072593282839	-0.170542281212657	0.296874897738328	-0.152770566181741
RR42_RS14290	RR42_RS14290	thioesterase	-0.687270856306247	-3.91357972501558	0.0089043067416496	1.86210159487062	0.686036418861683	-0.182256699117312	-0.20146129915934	-0.621636398048844	-0.18314351668996
RR42_RS14295	RR42_RS14295	ABC transporter ATP-binding protein	0.715061592722451	-0.815086962068501	0.826800233246605	0.913151481658659	-0.0610063218397773	-2.87187085662428	0.102356380031785	-0.0260217329941798	-0.0841328855347185
RR42_RS14300	RR42_RS14300	nodulation protein NodJ	-1.90071283112243	0.136029978058085	0.427189820018904	-0.0658536083350704	0.618556635686114	-0.255651999441827	0.267639015849538	-0.0202933219069904	0.0381668790085283
RR42_RS14305	RR42_RS14305	hemolysin secretion protein D	-2.61595918956832	0.522561974653412	-0.563945125512605	-1.76583589593997	-0.272803609725673	-0.272069144160415	-0.147741965937808	0.141630270490297	0.173951737090095
RR42_RS14310	RR42_RS14310	MacB family efflux pump subunit	-0.596413297098904	0.196206691604372	0.283874525709202	0.603746601187121	0.388367243813385	0.0788620290818765	0.202239621169009	0.208673601350656	0.111464684849325
RR42_RS14315	RR42_RS14315	hypothetical protein	-2.46032222642337	1.66304313896302	-3.44035995504568	-2.72196995223852	-2.43412490026232	1.21982527571312	-0.0368187924088361	-0.0199103586313736	-0.137445454225423
RR42_RS14320	RR42_RS14320	O-succinylhomoserine sulfhydrylase	-3.35416827121212	-3.30834517049826	-3.34917771321353	-3.61380429715186	-3.94671164600499	-3.91647087413788	-5.67838108604959	-5.67306292777052	-3.88201292940919
RR42_RS14335	RR42_RS14335	sporulation protein	-2.00377388601569	1.54817029386615	0.858059815161988	-2.2617662067504	-4.27150336533408	-4.15453108895803	-1.05692541422132	0.207218958788801	-0.501028446441287
RR42_RS14355	RR42_RS14355	DNA methylase N-4	-1.63039430485833	-2.19397578461581	-1.36324348579974	-1.89735160289702	-2.814666499884	-3.49814846433577	-0.898013435565953	-0.0976383047075405	-1.14050187395312
RR42_RS14375	RR42_RS14375	pilus assembly protein FimV	-1.20969195402603	-0.224831313961231	-1.27676284125069	-0.226590587967671	0.0576011996898516	-0.336317022199778	0.191379908850527	0.0767494381904512	0.00119110643787504
RR42_RS14385	RR42_RS14385	3-isopropylmalate dehydrogenase	-2.6874778929913	-1.93125567928575	-2.8673940348061	-2.95605650262493	-2.53909838813898	-3.41494992987845	-3.89164026160495	-4.22556607051084	-3.64089182447527
RR42_RS14400	RR42_RS14400	isopropylmalate isomerase	-3.56541291868596	-4.05016452345419	-4.06808382651191	-3.83426529007589	-4.6598798332438	-4.60674692008079	-5.87031367640488	-6.21233211418202	-6.30514605973581
RR42_RS14405	RR42_RS14405	leucine/isoleucine/valine transporter ATP-binding subunit	-4.60099497267875	1.2005811452747	-2.91962403559823	-0.333866380562143	-0.75873384025007	1.55901495633287	-0.652507577954495	-0.150663389565752	-0.25074917266867
RR42_RS14410	RR42_RS14410	leucine/isoleucine/valine transporter ATP-binding subunit	1.82101478652723	0.50131614480576	-0.381839768112978	1.14976961623638	-0.821219167813508	-1.30413649350564	0.143067610924912	0.729350856663181	-0.0955385365451439
RR42_RS14415	RR42_RS14415	leucine/isoleucine/valine transporter permease subunit	-0.427036842228959	0.863813016342716	0.194315917738556	0.633165562728215	0.348417348875255	-0.571475673731195	-0.0326706910593466	0.209137006015321	0.0486686485638742
RR42_RS14420	RR42_RS14420	branched-chain amino acid transporter permease subunit LivH	-0.760821219440577	-1.30767017094628	-1.15275263452944	-1.40024135841089	-0.344400148350079	-0.783919037496682	-0.064701057261232	-0.301637748588384	0.103564681441621
RR42_RS14425	RR42_RS14425	leucine ABC transporter substrate-binding protein	-1.58246905628934	-0.546368649599741	-1.17531735108965	-0.320049547466052	0.178709587586682	-0.0343998867831446	0.0988146189197057	0.27534742507481	0.454128582666971
RR42_RS14470	RR42_RS14470	aldolase	0.638282635793571	-1.94166787309652	2.09091647477265	0.485084059894261	-2.3604569226915	-1.33882194572328	-0.719174479115143	-0.475503216073513	-0.00513380754350962
RR42_RS14480	RR42_RS14480	hypothetical protein	2.66754804484566	-2.73070760750792	1.20620627194497	-2.81092717143299	0.805017796507591	-4.09101635360439	0.37812518382378	0.171718929019723	0.243995778211415
RR42_RS14485	RR42_RS14485	2-methylcitrate dehydratase	-1.40611623562552	-0.213290319360639	-0.387168353388777	1.03760666868818	-0.055152445312703	-1.28623128938855	0.0172546283530536	-0.216399838357771	0.161375410906116
RR42_RS14490	RR42_RS14490	aconitate hydratase	-0.783679270477223	-0.129994118183021	0.749218043142614	0.621859615150792	-1.12615367034953	0.0961219283190062	0.0628796333922909	-0.00208718660587465	-0.0185810578420444
RR42_RS14495	RR42_RS14495	hypothetical protein	-0.924204384666592	-2.84144216522957	-2.39985241576982	-0.784960737891166	-0.905076685582917	0.351264035962255	-1.47540474249809	-1.10850040889669	-1.01933316477068
RR42_RS14500	RR42_RS14500	SAM-dependent methyltransferase	-4.11530834932589	-4.28001723149165	-3.10749804653197	-1.92956050328757	-1.17797982125752	-0.0229417706489528	-0.635945226338247	-0.790894725000078	-0.7547044842264
RR42_RS14505	RR42_RS14505	ABC transporter substrate-binding protein	-3.32093850928446	0.156569423181443	0.949491699983931	-0.695097075931012	-0.272772941104409	0.121411431194573	-0.317315148277222	-0.0121615464322474	-0.136848429219863
RR42_RS14510	RR42_RS14510	spermidine synthase	-3.3143583876546	-0.0852905928784042	-0.0667253082847881	-3.56345167844299	1.29336960043655	-1.04790722943648	-0.524460215067685	-0.113206746825198	0.160574999590511
RR42_RS14515	RR42_RS14515	membrane protein	1.19299797277301	0.840795467991388	0.660739186929875	1.31244936989815	-0.198389661336612	-0.0853070273840864	0.0252285153366244	-0.397481669019724	-0.123931267763712
RR42_RS14525	RR42_RS14525	cysteine synthase	1.14866392173168	0.0671537021988486	-0.302919557189864	0.159259654667563	-3.27259197523266	-0.595180296275267	0.261786585836953	-0.0318822421473313	0.359298380081153
RR42_RS14530	RR42_RS14530	2-hydroxyacid dehydrogenase	0.0231059556451243	-3.50229380890739	-3.42120752126169	-3.54183188963918	-4.10316506883929	0.492620810942492	0.412516421288293	-0.637410674245612	-0.24444648321614
RR42_RS14535	RR42_RS14535	hypothetical protein	-0.785949570374139	0.495765155284704	-0.389285357200113	1.09350036277601	0.857287560569965	0.660384685983669	-0.191041482967246	-0.123292647752466	0.426744567118023
RR42_RS14540	RR42_RS14540	DNA glycosylase	-3.8388153466011	-2.64512454740906	-4.87775620552015	1.76188575456974	-2.02881849505792	-5.41826480338453	-0.135451324360077	-0.687680717249668	0.0124135046896544
RR42_RS14545	RR42_RS14545	hypothetical protein	-3.56831731274535	-1.26931841563417	-1.02726513348143	0.471831373775582	-1.12922110311288	-0.175632988334506	-0.0912461269925778	-0.00520338064585159	-0.256767224608211
RR42_RS14550	RR42_RS14550	DNA glycosylase	0.734091683260284	0.382224658062202	-0.386187497051127	1.47099593613031	-4.84879547605299	0.242784083026788	0.416783001298295	0.257164710460851	-0.382859980703052
RR42_RS14555	RR42_RS14555	heat-shock protein Hsp90	-2.95493237414214	0.493392872601785	0.136205505776372	-1.13717096409128	0.852019471926817	-2.86706344074916	-0.796109909252035	0.0696554201098249	-0.548229289038242
RR42_RS14560	RR42_RS14560	GntR family transcriptional regulator	-0.618714748231106	0.0677294377527078	-0.434488054347248	0.504803030921065	0.105817150446572	0.456872182596232	0.00178682932181398	0.0825171636575425	-0.089118422922545
RR42_RS14565	RR42_RS14565	glyoxalase	-3.09703057607702	0.258926165565144	-2.90731894884918	-0.351347230515731	-0.718797514457301	0.657370562302869	0.0411991732005595	0.248638450020378	-0.338806961411686
RR42_RS14570	RR42_RS14570	Ala-tRNA(Pro) hydrolase	-3.86715314527495	-0.696409817506323	-4.01501990785704	0.669346739640035	0.0106720717870409	0.0904637683253895	0.0657265442217617	0.251014354835171	-0.0515073223760635
RR42_RS14575	RR42_RS14575	threonine transporter	-2.3986498624658	0.164038736325816	1.01056720236175	-4.41646405367905	-1.12054754088042	-0.682120249429298	0.239411953669719	-0.0375225777268574	-0.0351721450546453
RR42_RS14580	RR42_RS14580	multidrug DMT transporter permease	-2.58874890607805	-0.00614379693057859	-0.625344960107402	-0.874119331767631	-3.65253100715676	0.593887155102153	0.0912298535627848	0.120805500455281	-0.139859511006224
RR42_RS14585	RR42_RS14585	L-PSP family endoribonuclease	1.26762542947841	-3.32347365920401	-2.90483967661114	0.622056961819282	-1.89940267992143	-1.21708987379204	-1.00993859193998	-0.686883803190239	-0.605532191700836
RR42_RS14595	RR42_RS14595	2-aminoadipate aminotransferase	-0.574529577260272	-0.979091469933016	-1.59344327977283	-2.79897681555886	-1.10169668981993	-2.38871976404194	-0.403975197495674	-0.66178317810338	-0.62431237031641
RR42_RS14600	RR42_RS14600	glutathione S-transferase	-3.41999330393736	-0.954421378619522	-0.0373158951875482	0.680576256358113	0.418282344075041	0.61842312355152	-0.042167871510348	0.252639134887149	0.328700240641601
RR42_RS14605	RR42_RS14605	threonine transporter	-3.11659609211074	-0.0549269675616147	-1.63160215867586	-0.447544992897135	0.0549029491276812	-0.535682214795309	0.363717393379779	0.0202187027183643	0.0626651652236919
RR42_RS14610	RR42_RS14610	lactate permease	-3.43697745369152	0.582705799276929	-2.95299963132489	1.54329300462808	-1.78717555240479	0.762733316958473	0.315050374573705	0.705088575190179	-0.0419660357078007
RR42_RS14615	RR42_RS14615	pirin	1.4840496232933	0.237526983761581	-2.55121646344259	0.792530698812646	-0.239171573344839	-1.84351880946298	-0.0497753217029865	0.0208677116415904	-0.0430253873520774
RR42_RS14620	RR42_RS14620	hypothetical protein	3.76227892978076	0.692303669927453	-0.361851557889451	-3.93421575711288	-1.59753807605291	0.130394801510344	-0.435738946224911	0.0207076131211586	0.0292527684564964
RR42_RS14630	RR42_RS14630	MFS transporter	0.746729432248833	-0.144007948548469	0.435002395982108	1.22043228071402	-0.311055069158587	-0.488605745550683	-0.00382226803769345	-0.17682883974615	-0.0929690145200063
RR42_RS14635	RR42_RS14635	proline-specific permease	-0.136498641935011	-0.0667392023111103	-0.109916429967934	-0.0136668714427153	-1.46771612376325	-0.24032008968252	-0.36265274987417	-0.11370665301892	-0.0711129600426216
RR42_RS14640	RR42_RS14640	histidine ammonia-lyase	-3.58164092870797	-1.43726880116261	-0.9880115454256	-0.738586069211067	1.72231845259077	-4.02239832927514	-0.0556727112547098	0.0587445137010852	-0.185586140072518
RR42_RS14645	RR42_RS14645	urocanate hydratase	-0.527547716242243	-0.777548508650129	-0.0293537548350903	-0.705291791350174	-0.677167148707463	-0.286134454559938	-0.638455641856307	0.168221397670161	0.0536373065115883
RR42_RS14650	RR42_RS14650	multidrug ABC transporter ATP-binding protein	0.0601614832901718	-0.0579413157274539	0.246563525180025	-0.0596605037263662	-0.818342625963968	0.257621736296081	0.129917187978791	-0.046720203007097	0.291709638898012
RR42_RS14655	RR42_RS14655	chromate transporter	-0.996743586463877	-0.296610963908894	0.411316690874218	-3.45682419155246	-1.18281282746196	-0.392490810094849	0.250277746760778	0.21197090561595	-0.0833291950526478
RR42_RS14660	RR42_RS14660	chromate transporter	-2.43381840724944	-2.38954689306541	-3.61673368719284	-2.7891531578738	1.45187394315493	0.16938012672541	-0.134535135115881	-0.233536945688339	0.15782422381395
RR42_RS14670	RR42_RS14670	lytic transglycosylase	0.573006477630162	-0.341383093054432	0.661473002714124	-0.23062190894924	0.438084479696882	-2.00479976321005	-0.447382796552814	-0.218062772314825	-0.826445123059943
RR42_RS14680	RR42_RS14680	MFS transporter	0.127849025553275	0.437520274553828	1.02557248916491	0.804947285672827	0.475536329973938	-0.323006833046339	0.0496092162187409	0.32080076447532	0.0530200765053498
RR42_RS14685	RR42_RS14685	ABC transporter ATP-binding protein	0.533331648398532	0.832273137035775	0.881141543442335	0.168804473164198	1.34418137568074	1.03804278413588	-0.20403319202378	-0.378007272813973	-0.127028328304771
RR42_RS14690	RR42_RS14690	amino acid ABC transporter substrate-binding protein	0.631234230855422	0.0474832909171184	-0.659386749224042	-3.67176715628603	-0.969367597846161	0.47585733714289	0.1906236792521	-0.078778721806072	0.126004642235557
RR42_RS14695	RR42_RS14695	membrane protein	0.791715024708958	0.738509041528047	0.874122363419227	-0.385899722138885	0.107337829296556	0.613663970661672	0.0312287495643305	0.246057454415452	0.143146151205436
RR42_RS14700	RR42_RS14700	hypothetical protein	-3.82009416161452	-4.07473106396079	-3.46168417132037	-4.24981905681671	0.089981342430868	0.953188779025974	-0.615534984262112	-0.17849185172764	0.0375365297381886
RR42_RS14705	RR42_RS14705	multidrug transporter	-1.01576522563435	0.488098043354445	-0.625478717172897	0.726851286860162	-0.443299881863186	0.0176543283544748	0.387255326678777	0.0287865190554038	0.216075473091194
RR42_RS14715	RR42_RS14715	hypothetical protein	2.65019855151589	-0.829297581698603	0.358779510396123	0.329545584961813	-0.0195939802824491	-0.42992701963113	0.0630356293206547	-0.0477921596624329	-0.328652262214653
RR42_RS14725	RR42_RS14725	glycosyl transferase	-0.496460996100571	0.0218755714379015	1.00481773876105	-0.491422879827214	-0.361596978461141	-0.000986429620854767	-0.159850777303017	-0.275372207152799	-0.139526953099178
RR42_RS14730	RR42_RS14730	methyltransferase	-0.413303117003883	-2.22417112848585	-0.75057342218005	0.805831595967619	-0.646706377785601	-1.00388120704183	0.0558160602086364	0.0576266657090029	0.246648838985529
RR42_RS14735	RR42_RS14735	membrane protein	-1.42075821629827	-2.0480712690288	-3.42889081438424	-3.11173599955497	-3.96872156870641	-4.04658549410191	0.352296235796004	-0.231467586000373	-0.0707822660261639
RR42_RS14750	RR42_RS14750	peptidase PMbA	-0.606700379323693	-0.135916896973142	-1.32901723010557	-1.73396165332627	-0.336565810212014	-0.80066336810669	-0.907996864104441	-1.2140562158223	-0.682401423520779
RR42_RS14760	RR42_RS14760	molybdenum cofactor biosynthesis protein MogA	-2.48727872926127	-1.43189215336669	1.27210540377142	-2.93367681750162	-1.9964231953757	-3.53902908234176	-0.556174627138503	-0.724130103947898	-0.924816115945721
RR42_RS14775	RR42_RS14775	peptidase M48	-3.47058901887457	-0.443208933297524	-3.49139835430085	-2.05519296084521	-1.88705767806032	-0.974788939001671	-0.764167567434224	-1.17761499861651	-0.74290342236797
RR42_RS14785	RR42_RS14785	hypothetical protein	0.700760570991412	0.92284180090539	-1.73695201083444	1.50695576457111	0.849021364427385	0.294340844908659	0.481489034002337	0.025884927490999	-0.225888458030947
RR42_RS14790	RR42_RS14790	cobalamin biosynthesis protein CobD	-2.78938638852013	-0.976405733027166	-1.14658580484623	-1.80650810007213	-1.51249253135071	-3.13887708670854	-5.20012343533664	-2.02918349637025	-2.67519306341158
RR42_RS14795	RR42_RS14795	quercetin 2,3-dioxygenase	0.388453219829994	-0.447733467361499	0.257964380427632	-3.56438088538257	-1.17791483689029	-0.582420848896506	0.0652182135785127	0.219378757632521	-0.102654139604806
RR42_RS14800	RR42_RS14800	LysR family transcriptional regulator	-0.38534504071169	-0.369255989123577	0.230728017711493	0.257882838490606	0.242039665653879	-0.533354252860677	-0.466798334325308	0.343644055396888	-0.00955286320214468
RR42_RS14805	RR42_RS14805	glutamyl-Q tRNA(Asp) ligase	1.31245905783841	1.4370823259237	-3.97980328892148	-3.38240936786282	-0.484211688990929	0.525909767548263	-0.970472802022408	-0.671579002277018	0.48976350249486
RR42_RS14810	RR42_RS14810	DEAD/DEAH box helicase	-3.10690281419462	0.0778339022803856	-1.77585235377809	-3.55722976751186	-4.14848646911039	-0.408920809868125	-0.014588115030388	-0.796191462914997	-0.900513423426229
RR42_RS14820	RR42_RS14820	hypothetical protein	-4.314393727713	1.38903969315135	1.60485332639979	0.841503079939462	0.971199200178924	1.41766171649348	-0.274257725958439	0.191115726151219	0.506466592764327
RR42_RS14830	RR42_RS14830	ABC transporter substrate-binding protein	-2.51718788002922	-0.231745614946445	-4.25210129686406	1.11976046428204	-0.481960774699345	-1.89739689536764	0.323675885821168	-0.620114240700695	-0.480478961606731
RR42_RS14835	RR42_RS14835	CoA-transferase	0.264256727377062	-0.113743676526366	0.317036201565369	0.165911901792207	-2.30331381918742	0.710649089835783	-0.280811137185853	0.204645289396173	-0.145552358336604
RR42_RS14840	RR42_RS14840	IclR family transcriptional regulator	1.41402789789265	0.447662993821649	1.00891624695874	-4.40293539771126	-0.714430133817634	0.244201300095862	-0.16272615103021	-0.316948884201838	-0.273724710200649
RR42_RS14845	RR42_RS14845	MarR family transcriptional regulator	-2.18172567661446	1.49819413394576	1.99229600633142	-2.61312755790453	-4.7833563259368	-3.29824990137791	-0.959397217601446	-0.901756362788864	-0.00998239050716776
RR42_RS14850	RR42_RS14850	4-hydroxyphenylacetate permease	-0.012616489751206	-1.29049948978101	-0.584143873486046	0.0520933075093337	-0.740412809966307	0.600219345270289	0.051954310831113	0.00839046819925562	0.241390555146303
RR42_RS14855	RR42_RS14855	monooxygenase	-3.43779502997451	-0.614634996469529	0.866137932176021	-0.694529216023971	-0.71763086838716	0.26986204959033	0.524683706341392	0.395875743968146	0.160464786258901
RR42_RS14870	RR42_RS14870	hypothetical protein	-1.01425402137578	1.25931264404324	-0.422928022898609	0.856828824731731	0.114308377690859	-0.911730463842598	0.259809591332927	-0.0441751577040462	-0.208587224249844
RR42_RS14875	RR42_RS14875	hypothetical protein	-0.147549589897668	-0.736749424166228	-0.222384064286585	0.0793518272659041	0.0917917124808222	-0.0581561478402686	0.0240534677554222	0.0594283489881284	0.0647927419225341
RR42_RS14890	RR42_RS14890	hypothetical protein	0.160933524562228	-0.25114541852851	-3.88653766819887	-0.349390604545485	1.31510347852013	0.483273909312642	0.796527448887874	0.665310404758717	0.336616293735215
RR42_RS14895	RR42_RS14895	peptidase	-2.99628829324842	-1.43133176254365	-2.34911677098184	1.25478946984724	-1.95337906829123	0.287045156974213	0.213703347792844	-0.306086694448035	0.120604704389263
RR42_RS14905	RR42_RS14905	hypothetical protein	1.32630081804184	-1.85596001113268	-2.28440549522568	2.19453934062239	0.448048552798015	-2.87640615738142	0.776874004060387	0.525520182263841	0.152864927073716
RR42_RS14910	RR42_RS14910	peptidylprolyl isomerase	-3.84339464431621	-4.30055043687559	-1.42293518365545	1.01570726071467	0.776593917080368	-0.850983552377561	0.247889255800662	-0.131466874583588	-0.472975262446049
RR42_RS14915	RR42_RS14915	hypothetical protein	-2.57314786611314	-2.1338714626983	2.17881405407907	0.816100917399768	0.177530880196158	-2.99343118886103	-0.387335920899889	0.248579196036651	-0.195060471461548
RR42_RS14920	RR42_RS14920	membrane protein	0.910428195348678	0.58712328192848	-0.809890174786413	0.0956774313501637	-0.459450837529437	-0.367240886672579	-0.178913267957419	0.000235708370006915	0.295636908844009
RR42_RS14925	RR42_RS14925	hypothetical protein	-5.18833597887354	0.165780229400617	-0.862109656243785	-0.284713796870814	0.728454393579036	-5.08470844286678	-0.559294632845795	-0.235828704406308	0.119893077398452
RR42_RS14930	RR42_RS14930	biopolymer transporter ExbD	-4.40122460663169	2.20895453061391	1.56573283104724	-2.83360980549867	-4.35402773085557	-4.72113852532127	-1.69208718314481	-0.156750328156032	-0.0307321530382711
RR42_RS14935	RR42_RS14935	biopolymer transporter ExbB	1.82488053012935	-3.90690948529835	-3.75076454502029	-0.261036474062618	1.04055808357387	-0.565698934278319	-0.294806592160073	0.374483989257025	0.265668156167241
RR42_RS14940	RR42_RS14940	membrane protein	-0.577736691248814	-0.856436759236859	-0.207515176418863	-1.18097653918511	-1.32936720850638	0.579434956708017	0.195851444391694	-0.0329470226329076	0.0862771553046572
RR42_RS14945	RR42_RS14945	hypothetical protein	-0.844550571255223	0.501593991969244	-1.04157146019366	-4.29500797984391	-0.603457161324418	0.490049197923059	-0.079358665627179	0.130620843182587	0.422161492797643
RR42_RS14950	RR42_RS14950	membrane protein	-3.84951352184902	-3.65398250525315	1.75858888152095	1.58374322766251	-4.19473099391927	-2.80396615238644	-0.00158817422135502	-0.719529015054827	0.3498526901595
RR42_RS14955	RR42_RS14955	hypothetical protein	0.459216765395977	1.3526670019242	-1.63938326550052	0.660616918296311	0.0867122815196258	-1.65947965019017	0.148236371347066	0.191680852495075	0.497543284964918
RR42_RS14965	RR42_RS14965	hypothetical protein	-2.39855465926635	-3.08181436143592	3.01378918173077	-2.72749719154764	-3.64226478690122	-0.814117333058908	0.149825300666687	0.806030275778842	-1.6775974441055
RR42_RS14980	RR42_RS14980	glutamyl-tRNA amidotransferase	-3.13515623851481	-3.56242523491199	1.07408975884936	-3.48285127286069	-1.11115210012727	2.14100635183029	-0.902953065471858	-0.456943684152003	-0.0880839729292286
RR42_RS14990	RR42_RS14990	membrane protein	-2.93517319212047	0.196816796488474	1.44180441392798	0.939587297643315	0.793296607005833	0.789922644601247	0.248221812448272	0.0679264295620004	-0.392052001832171
RR42_RS15020	RR42_RS15020	(2Fe-2S)-binding protein	-0.246053871813383	-0.786049499396303	-0.223954503375948	-3.17378969859305	-1.83485957126674	-0.424749271999662	-2.17865550732241	-0.61772126191181	-0.508764694555641
RR42_RS15025	RR42_RS15025	membrane protein	-0.776706293135325	0.341188823830009	1.22572223963639	-3.07700358894427	0.445523847687121	-0.0219049884669317	-0.16334376269724	0.424220675335379	0.0840733490359708
RR42_RS15030	RR42_RS15030	3-mercaptopyruvate sulfurtransferase	1.37628893907984	0.762847661603987	0.114485566430894	1.22015687714236	0.0152061162459479	-1.80249796499207	0.604891961854313	-0.0508225422957993	-0.547052378162205
RR42_RS15035	RR42_RS15035	ZIP zinc transporter	0.000949632516921373	-2.58971285530286	-1.805947504667	-0.329663597537059	-2.96859644635262	-3.42779309084149	-1.52839997605865	-4.3071317174435	-3.71663937092546
RR42_RS15040	RR42_RS15040	carboxymethylenebutenolidase	-3.20789254768137	0.182621749133196	-0.0283856664402187	-3.73328778596131	-2.09782860340258	-3.46367433946752	-0.250181120640469	0.248288781891417	-0.217270221532507
RR42_RS15045	RR42_RS15045	pyridine nucleotide-disulfide oxidoreductase	-0.785949570374139	0.364325612438647	-0.389126733129813	1.02274750320519	0.153945153732644	-1.56090208615058	0.237677528039065	0.109886847008054	-0.0145015594552127
RR42_RS15050	RR42_RS15050	DNA polymerase I	-2.31277887533642	0.587808491538781	-2.47561820730459	-1.70049693563835	-3.03991230971911	-1.60851396096321	-1.17574717099535	-0.819080526699763	-1.81919129784778
RR42_RS15060	RR42_RS15060	membrane protein	1.47928661927407	1.68222093313594	2.09665612724383	-4.33914717590615	-5.69069320203133	1.94912509799011	0.445379412229874	0.641963374387535	0.488946138456612
RR42_RS15070	RR42_RS15070	membrane protein	-2.59982070540156	-1.8625945851848	-1.81718844363462	-0.0309056758175612	-1.20241559462856	-2.57230703340634	-0.703908416160417	-1.12244191100138	-1.46628694223413
RR42_RS15075	RR42_RS15075	hypothetical protein	-4.36760194467131	-1.23296216500069	-0.916577631320688	-1.55469358164976	0.447010629961321	0.276910323381675	0.056360333868745	0.0395732844326233	-0.110095496222082
RR42_RS15080	RR42_RS15080	GntR family transcriptional regulator	-4.4454944648914	-2.80965155565524	-4.30753927072518	-4.68417714488105	-3.33496253652875	1.12009518917471	0.133676274528106	-0.231842941290502	-0.669514759864687
RR42_RS15085	RR42_RS15085	LacI family transcriptional regulator	-2.62988398883119	-1.25754072242347	0.399721947801234	-1.77799928297097	-0.372369625826768	0.0754985916209433	0.204811722642588	0.0466184055470366	0.0599915360522975
RR42_RS15110	RR42_RS15110	NADH pyrophosphatase	0.091709440215525	0.838824721488117	2.92606030202829	-1.5468645318976	-1.06714173252216	-2.23320608011458	0.327014627976761	-0.0224153407697051	0.0672910034181251
RR42_RS15115	RR42_RS15115	threonine aldolase	-0.181405944238922	0.0614677815495963	-0.946516954804038	0.927469578491105	0.521858977283464	-0.602373180624807	-0.00347284959709682	0.00742336422859934	0.122670575945169
RR42_RS15125	RR42_RS15125	aldolase	-2.74722843784958	-0.851474555176713	0.365233779244984	1.60214067833188	0.163268632548567	0.524056174223909	-0.0373813112098534	0.0413062146289761	0.2680049946595
RR42_RS15130	RR42_RS15130	MFS transporter	0.111110758711502	-1.00191281586888	0.693240566828009	1.17451123592592	1.01029978933297	-0.236608813678803	0.273222661447519	-0.0563121716711185	-0.531684720461398
RR42_RS15135	RR42_RS15135	LysR family transcriptional regulator	2.11539451983787	-4.51875805601027	4.07428246109411	1.51700335223508	-0.178293370522634	1.40829989461234	0.84995870913643	-0.40289892042612	0.125395091794176
RR42_RS15140	RR42_RS15140	serine protease	-0.422692211349569	-1.68295516408445	-0.318661436663493	0.196536238409144	0.203425091826876	-0.171810418301054	0.199499688307713	0.0106426265704336	0.0455761493721067
RR42_RS15145	RR42_RS15145	membrane protein	-2.20430366562124	-2.18932830471691	-2.46174595921696	-2.54365936619745	-2.75424398785997	0.451248092125848	-0.0503763857265592	0.312931571401279	-0.930977580042231
RR42_RS15155	RR42_RS15155	CoA-transferase	0.0831305655771007	-1.69711815964549	0.0533330811390078	-0.282737320857062	0.0566521550962537	0.0379194188028374	0.00179351332909938	0.052064949884672	-0.223160713070312
RR42_RS15160	RR42_RS15160	membrane protein	-3.55537008959733	-0.395083674623165	-3.43353091389373	1.4112088542452	0.387067406012208	1.42284324628443	0.113645242283239	0.216970570917274	-0.329238809513691
RR42_RS15165	RR42_RS15165	ABC transporter substrate-binding protein	2.11739242155646	0.516459572614299	1.02503259723184	0.86026799234765	-0.826135615303217	0.39070057638548	0.357239122492146	0.119298089124754	0.0425569694165257
RR42_RS15170	RR42_RS15170	peptidase	-2.3206306215892	0.722132479839	-2.69158235925096	-2.74361209047186	-3.14001062093674	0.0560390563745404	-0.307567367305819	0.569496317521529	-0.3267870072786
RR42_RS15180	RR42_RS15180	hypothetical protein	-4.16344239509717	-1.18549303034192	1.69994089386352	0.290431964058178	-1.46540839447427	-0.345809612360026	0.906345980750701	1.0785519877138	0.229009473744538
RR42_RS15185	RR42_RS15185	LysR family transcriptional regulator	1.071638501461	-6.31486638798959	-0.107121988106733	0.314312923493378	0.126219728339368	-0.738696302588992	-0.025264765298927	-0.248491120505313	-0.0146842519885269
RR42_RS15190	RR42_RS15190	MFS transporter	-3.36578081437384	-0.492522406950698	-0.761378366794294	-3.7915231331458	-1.51783355609547	0.283622677521156	-0.141455041028094	-0.475550380393669	0.22872862246876
RR42_RS15195	RR42_RS15195	gamma-glutamyltransferase	0.74311480498188	-0.611741168157978	-1.65078446718709	-1.24341596601236	-0.681385496069789	0.087930526880213	0.356516227323788	-0.0781165592112602	-0.141765536995317
RR42_RS15200	RR42_RS15200	phenazine biosynthesis protein PhzC/PhzF	1.20067513744455	0.824695006448729	-4.01368138458935	-2.47439825624351	0.324447260734383	-0.161500312688827	0.195363068768912	0.121841127697696	-0.051096960250362
RR42_RS15210	RR42_RS15210	negative transcriptional regulator	-2.9084591033333	-0.0336717072523264	-1.80927416900706	-3.34568303142888	-0.991927543631324	-0.71777399148773	0.0833621845474064	0.138243828035604	-0.0529496920784477
RR42_RS15215	RR42_RS15215	carnitine dehydratase	2.02448017052863	1.29888463120463	0.790778572963575	-5.05069118017239	0.0876255782935884	0.789011396512074	0.425614787988329	-0.133930614622173	0.251450153223445
RR42_RS15230	RR42_RS15230	membrane protein	0.200667676660643	-0.642566200357746	-1.27544333585081	-3.9837351923421	-5.58045771225758	0.660325479457354	-0.143927777466337	-0.315356239007787	0.172823970547915
RR42_RS15235	RR42_RS15235	hypothetical protein	1.55598584309345	0.476817308444815	1.83376491166655	0.455559232623031	0.84181072995968	0.450396905164721	0.196613630464036	-0.214154338808404	-0.156352472208959
RR42_RS15240	RR42_RS15240	membrane protein	-3.28137860883143	-5.16016500053846	-1.7605133603391	-1.45220241955783	0.582893000269616	-1.49531162751381	0.0437206928108107	0.0248808005180239	-0.425439784392885
RR42_RS15250	RR42_RS15250	hypothetical protein	-0.0606741516460024	0.788921533501125	1.40846111882533	-0.0176682800226089	-0.843038699812636	-0.115543880428088	0.0627076002292016	-0.165680223977819	-0.0178636994772816
RR42_RS15255	RR42_RS15255	peptidyl-prolyl cis-trans isomerase	-3.85601484187464	-4.29132791315162	-2.56229194860896	-0.617938209286138	-0.302855954411656	-0.782614395156989	0.111608448348865	-0.0523318578415261	-0.616618891906641
RR42_RS15265	RR42_RS15265	hypothetical protein	-1.66785038039899	0.488770866296931	-0.0227879145296976	-1.59269286307607	0.253784069092634	-0.369002145458206	0.0519700914727837	-0.145175493279849	0.147770992487307
RR42_RS15270	RR42_RS15270	gamma-glutamyl cyclotransferase	-1.63085289301156	-0.733921394293579	-0.543925783595497	0.567571452238132	-0.174164185884555	-0.421280538288454	0.161150633047805	0.13519735653021	-0.0131837719986573
RR42_RS15275	RR42_RS15275	ankyrin	-3.40797073516954	2.22594831548064	3.2245637964362	-3.77726054844784	0.635333715399594	0.709796271731315	-0.344814373591309	0.380771482448249	0.0254508013676116
RR42_RS15280	RR42_RS15280	long-chain fatty acid--CoA ligase	0.58056128673876	-0.0871657591408637	0.184651016861262	-0.0951037698132502	-1.22639710861043	-0.109946844071575	-0.0901529266683552	-0.0508040349556866	-0.0460342863890335
RR42_RS15285	RR42_RS15285	thioredoxin	-3.18483078081311	-0.419270631140523	-0.351222406891111	-1.46564635762776	0.797627210686224	0.574980586305357	0.214768177506003	-0.0524598483098406	-0.546790979963035
RR42_RS15290	RR42_RS15290	cupin	1.93039432430607	3.34159328517884	-0.00933715559607895	0.455754449029322	-3.0281555931002	1.6145651390565	-1.011170157432	0.222086274529962	0.192094105765782
RR42_RS15300	RR42_RS15300	ATPase	-0.140874755546822	0.791509367704042	1.02585718620723	-0.876399456255355	-0.321497218436151	0.0672249996676169	-0.179261124177075	0.0439375627049872	-0.372666579185322
RR42_RS15305	RR42_RS15305	heme biosynthesis protein HemY	-1.598536666604	-2.40841066021887	-1.63158775321422	0.437737420825994	0.106474777755276	-0.213987852316595	-0.997997501164784	-0.458199863661435	-0.56504067323696
RR42_RS15310	RR42_RS15310	hypothetical protein	-0.99665511961002	-0.788192768917392	-0.240151184804145	1.03903189959069	-0.441441300197982	-0.874403477307766	-0.145263722957238	0.186766232272427	0.215120176095945
RR42_RS15315	RR42_RS15315	MFS transporter	-0.26047571757289	-2.9327284194301	-0.0599477482350483	-0.461115183355058	0.799850733888771	0.400634014831661	-0.0988822512683552	0.464984391170032	0.0247049020125661
RR42_RS15325	RR42_RS15325	cyclopropane-fatty-acyl-phospholipid synthase	-2.99577998545777	-0.757972178732533	-2.03603169709561	-0.445853566896957	-0.109869203048105	0.458589230378169	0.136602423051815	-0.179909369773009	0.188188981496584
RR42_RS15330	RR42_RS15330	hypothetical protein	0.304922842950685	1.8093495787071	-0.259820441828204	-1.76129492945286	-0.235449997495929	-1.05291533333074	0.0607575121508422	0.0530188771009462	0.145722553521207
RR42_RS15335	RR42_RS15335	peptide methionine sulfoxide reductase	-3.05588638236716	-0.913557466000504	0.882455579015213	-1.11831337942014	-0.337701306530644	0.480578008058443	0.115866328218695	-0.0164655791610632	0.166470987769981
RR42_RS15340	RR42_RS15340	hypothetical protein	0.267983152094096	0.254866582414379	-0.190466987921936	0.507187586865648	0.404538660054801	0.149361299413935	0.00126206250749594	0.286397601209699	0.491780445783757
RR42_RS15345	RR42_RS15345	long-chain fatty acid--CoA ligase	-1.74324958715358	-2.30963839437403	-0.375614232163402	-0.159484461828235	-0.629289595634005	0.571428753686794	-0.082871842237431	-0.375366403609024	0.160291074408875
RR42_RS15350	RR42_RS15350	BEC protein	0.80747825620972	-1.05719551951803	-0.402219068095548	-0.349390604545485	-1.02617056591697	0.151552339566451	0.0970143250106593	-0.0357440368903185	0.317599467422041
RR42_RS15355	RR42_RS15355	alpha/beta hydrolase	-2.26059291115903	2.0819881099817	1.32505429536426	-2.59546911556645	-2.39421341129521	0.1345670386037	1.24004097789815	-0.274684838029478	-0.382536496606111
RR42_RS15360	RR42_RS15360	peptidase M29	0.576380187979306	0.323914302638024	-0.396652251614998	0.350290846743959	-1.07874859123554	-3.11516963534861	-0.0584800588081635	0.164614000246559	-0.128139014047374
RR42_RS15365	RR42_RS15365	flavin reductase	-1.23367587661159	0.158283868904461	0.61565363800278	-2.20501979883	0.849227061700774	0.790782167067733	0.188950485153932	-0.0448701593804134	0.611734951782329
RR42_RS15370	RR42_RS15370	MarR family transcriptional regulator	-2.35363847367854	-1.99236057122746	-1.5968890963753	-2.66220365672543	-2.62290712742814	-2.32171884590485	-0.272221952206482	-0.0848319019048494	0.0904540495997941
RR42_RS15375	RR42_RS15375	AsnC family transcriptional regulator	-2.88026261625654	1.35980608646807	-2.61440310251088	1.6898783930202	-3.98831779199406	1.21461197648864	-0.449512387476614	0.0180612979803373	0.721881828919712
RR42_RS15380	RR42_RS15380	kynurenine formamidase	-2.5899251371395	2.28338260802648	-3.8156212906386	-4.00878016112129	1.13028108349318	1.35723644198	-0.457747857469273	-0.77278665197934	-0.534690814067256
RR42_RS15385	RR42_RS15385	kynureninase	-2.11877544973771	0.351416926583377	0.374698980895345	-0.40151735355715	0.79380469282329	0.189903850452979	0.38541357989499	0.0290330216942628	0.343356152533404
RR42_RS15390	RR42_RS15390	tryptophan 2,3-dioxygenase	-0.0604021571436195	-2.86423352459785	-1.06567307203661	-3.51316193870192	-1.11976417773477	0.105317016269981	0.577370408649655	-0.0846016781622167	-0.492907956681949
RR42_RS15395	RR42_RS15395	IclR family transcriptional regulator	-0.234416659342611	0.469079554535182	0.605126985092806	-0.659769938653341	-3.07743600285034	-3.90298451050747	-0.517011042645492	-0.488351657018806	-0.480851653833879
RR42_RS15400	RR42_RS15400	acyl-CoA dehydrogenase	0.182633288712769	-0.465257421594603	0.758162835953552	-0.832883119769831	-0.815346504755084	-0.0645645772709359	-0.233703202275667	-0.133115570545746	-0.0791711772347612
RR42_RS15405	RR42_RS15405	peroxidase	-1.22090425154553	-2.05588174884405	-2.33321706708677	-1.32154899998737	-0.749395224070425	-2.41119474951417	-0.999366124688423	-0.989789931966409	-0.53080166960062
RR42_RS15410	RR42_RS15410	membrane protein	-5.09847419584203	-1.01674059950389	2.65872323470048	-5.39763192508569	-1.66878146421637	-3.71235540169763	-7.46741687901063	-3.3512967670232	-3.42491257731191
RR42_RS15420	RR42_RS15420	hypothetical protein	-4.27287070715637	-3.98129371258796	-1.81686864245752	-4.53467068900739	0.061209368368753	-2.60997775252468	-0.902839289833179	-0.465212900408618	-0.518977983378557
RR42_RS15425	RR42_RS15425	membrane protein	-1.869702070294	-1.88493618941737	0.759603803310912	1.27213657549027	-0.10935299964556	-0.311715786172595	0.691863870673147	-0.00473734780980123	-0.597012051867796
RR42_RS15430	RR42_RS15430	peptidase	-1.45672363421279	0.436171658438706	-1.35028430868206	0.0258067379560663	0.651269430053993	0.108798147786842	-0.208275950234969	0.194244950306928	0.330663640222469
RR42_RS15440	RR42_RS15440	transporter	-0.597698829692697	-1.53821944997007	-2.40216302047371	-0.429406780532504	-0.323637870752055	0.303965065418884	0.461044213188942	0.132134422369579	0.0174742635675565
RR42_RS15445	RR42_RS15445	7-cyano-7-deazaguanine synthase	-1.59934168200651	0.469946673025396	-2.34161285051957	-1.87056200220942	0.479686332515951	-2.71030057555688	-1.29095397472086	-0.540610831268637	-0.694056403572962
RR42_RS15480	RR42_RS15480	acyl-CoA thioesterase	2.60717494023676	0.512767447299419	-2.47132645118247	0.825029327570441	-3.81110368280344	-0.434952830033057	-0.264488899936873	0.271363720448273	-0.206811256376746
RR42_RS15490	RR42_RS15490	NrdR family transcriptional regulator	1.74272024259088	-2.6894453613173	1.03704832516319	0.199457209371421	0.567785672030822	0.965792417425618	-1.0766048498208	0.271266728224799	0.258039294747741
RR42_RS15495	RR42_RS15495	hypothetical protein	-3.11142818066138	0.190380886346266	0.57469905369978	1.16375316025877	-0.539300367141406	-0.372468504523927	0.293834617199584	0.081186522088436	0.170599279343956
RR42_RS15500	RR42_RS15500	hypothetical protein	1.31185251670379	1.40093297520137	-2.12396757086806	-0.496814195290705	-1.58538227134324	-0.829371848026334	0.0327200291752679	0.00293300090474893	0.20770057944707
RR42_RS15505	RR42_RS15505	hypothetical protein	0.655015955951702	0.0828251223022559	1.64950220824278	-0.173341408673359	0.432963036456209	-0.992841109859422	-0.292577296523317	-0.130381900575293	0.372910744740429
RR42_RS15510	RR42_RS15510	hypothetical protein	0.995354311520711	-0.682610047981634	1.95445343017142	-0.596205223299315	-3.76226361183352	-4.5531037686447	-0.723887188005159	-0.123874161701812	0.187345718724313
RR42_RS15515	RR42_RS15515	hypothetical protein	-0.0968810702685663	-0.0940330165325896	0.478931988452002	-0.134998505055834	0.15757014183519	0.287021654600143	0.109007835515373	0.015300428539876	0.137349870295534
RR42_RS15520	RR42_RS15520	hypothetical protein	0.468947869117881	-1.09759486410312	0.114406538495869	-1.80468059050668	-0.0179244781116381	1.41139153481932	-0.430756729117408	0.157053602439755	-0.0674159639344528
RR42_RS15530	RR42_RS15530	membrane protein	-0.558668834949446	0.592604679163893	-0.352211607174883	0.862711938652251	-1.59527741221677	-1.38411953025166	0.196292133165403	0.187448411161454	-0.178158214345353
RR42_RS15535	RR42_RS15535	hypothetical protein	2.22115752305658	-2.92484345626296	0.429839363412544	0.701369749400504	-4.08238068147396	-4.52528997437037	0.19832538387941	-0.0311217121854563	-0.430557643285742
RR42_RS15540	RR42_RS15540	hypothetical protein	0.11374883070622	-3.57516273730659	2.0955302574012	0.129550098840707	0.631102809708827	-2.18102972014394	0.0779565384187348	0.261001512944346	0.339434200306576
RR42_RS15545	RR42_RS15545	pilus assembly protein PilE	-3.02696425127674	-0.315454320136282	0.734998155708387	1.18379999027535	0.471670876902436	1.03349993041791	-0.0817225189311138	0.00741361239591279	0.104451332484036
RR42_RS15550	RR42_RS15550	pilus assembly protein	0.973637387652711	-1.96273290107616	0.715749615238779	0.534601452347205	0.680309599687756	0.765372233731992	-0.348253675487353	1.06887766346736	0.0095484493031136
RR42_RS15565	RR42_RS15565	3,4-dihydroxy-2-butanone 4-phosphate synthase	0.403834133853459	-0.00634687980721133	-1.40149438295837	-0.274883462969259	-0.0450406083231978	-1.5412511370659	0.279943295667082	-0.224234860584242	-0.224078057865521
RR42_RS15580	RR42_RS15580	aminotransferase	-0.99869731029372	0.0313921223413408	0.330277646328683	0.0601255726101316	0.266203792957635	-0.531646903503787	0.316998304785385	0.0742849943906249	0.10434986175283
RR42_RS15585	RR42_RS15585	lytic transglycosylase	-1.68547939008603	0.159907916477589	-0.611132108299788	0.760343981453102	-0.261380265060556	0.280519215664656	0.444999502473737	0.25200017767523	0.464557197008547
RR42_RS15595	RR42_RS15595	acetoacetyl-CoA synthetase	0.770784454249393	-0.637115864317688	0.711710396842466	-1.25226891130605	-0.0503183688158045	-1.77096949271527	0.0163245624376469	0.0566097596274706	0.138955772825272
RR42_RS15600	RR42_RS15600	glutathione S-transferase	0.465963012191091	-1.47438510851035	1.04269973549452	0.297097901462377	0.0616067173352662	-0.366509081420239	0.0268452638714648	0.529804228377175	0.709521894431083
RR42_RS15605	RR42_RS15605	poly(3-hydroxybutyrate) depolymerase	0.544910533078656	-4.00893073883848	1.48788736157531	1.0061913861996	0.332236394918238	0.794712536232745	0.26787703705648	-0.059315708045609	-0.258114922514411
RR42_RS15610	RR42_RS15610	cupin	-0.181142596877817	0.634616894865868	-2.80814037506907	2.71347096656786	-0.944018211141503	-1.3721739912596	-0.0272701733566752	0.00312918938231593	-0.255070473722186
RR42_RS15615	RR42_RS15615	aldose epimerase	1.08005532161989	-1.19171079865296	0.185417334389563	0.264659815107763	0.751996764451628	-0.0339916894061562	-0.137849276262134	-0.165406789228002	0.109676967678917
RR42_RS15620	RR42_RS15620	tRNA-Gly	-3.32771356303113	-3.44000657335259	-0.370540282975198	0.698861524902997	1.03057947117904	-0.746431631378202	-0.122655026226541	0.140850565684216	0.00867943844253849
RR42_RS15625	RR42_RS15625	tRNA (guanine-N7)-methyltransferase	-2.20276639097681	1.10332737139262	-3.17951843866154	-0.681679898597481	-0.268862591806012	0.409837533599966	-0.715310277667867	-0.730091325674919	-0.751193150310057
RR42_RS15635	RR42_RS15635	membrane protein	-1.06791908646189	-1.23488117632608	-2.29027491652484	1.03278156528115	-1.50087764493719	0.120113885062739	0.0934432844858134	0.192756399082315	-0.184417599675793
RR42_RS15645	RR42_RS15645	TetR family transcriptional regulator	-0.0504169698603573	-0.563719535319605	0.369227391801306	-1.80826583327022	0.0842834969202165	0.728515516943896	-0.785232794740641	-0.366688889973773	0.0324056190740493
RR42_RS15650	RR42_RS15650	hemolysin D	2.07958669645083	-3.03935823931527	3.40927378195099	-0.160382388815062	0.967875525791911	1.67406670822182	0.19270756807756	-0.0074672030424176	-0.21471869917197
RR42_RS15655	RR42_RS15655	nodulation protein NolG	0.592903825257991	0.677911515206347	-2.22733761834256	0.736021001100972	-0.577805908455766	0.623774521200405	0.281163272962292	-0.469456909404477	-0.159106434597759
RR42_RS15665	RR42_RS15665	sulfurtransferase	-2.28607691233285	0.327111684326306	-2.49794613866899	-2.7408594682729	-2.96176650958063	-0.887898785516483	-1.28771184803416	-0.0169655117309468	-0.326972446100649
RR42_RS15670	RR42_RS15670	channel protein TolC	0.0449846666311611	-2.14178634196791	0.844666088365948	0.076945603559472	-1.33870839370931	-0.436919480176903	0.203249072589472	0.135932738109883	-0.120546840527499
RR42_RS15675	RR42_RS15675	heat-shock protein HslJ	-0.618876678880506	0.559175291807184	-4.34001861678374	1.38326283850964	-4.54242985656846	-1.35779539310184	0.55957300593913	-0.614811148447152	-0.51557816509588
RR42_RS15695	RR42_RS15695	glycosyl transferase	-2.59499672525105	-2.14906004668114	-1.91165354992915	0.495546147276886	-2.30949336692947	-1.4609536841586	-0.559792174240341	-0.672577820938657	-0.595628944798522
RR42_RS15700	RR42_RS15700	UDP-galactose-lipid carrier transferase	-0.963778755985602	0.033890516160636	-2.09296609332276	-1.00606410859912	-0.772035709898346	-1.78199696082372	-0.153391224892644	-0.58898535909412	-0.43453144909995
RR42_RS15705	RR42_RS15705	glycosyl transferase family 1	-5.29661245820395	-2.81805329295395	-0.693919341119873	-0.349390604545485	-2.74971561352473	-1.26141785167216	-1.16805876093578	-1.06579596105135	-0.791673909054728
RR42_RS15710	RR42_RS15710	LPS biosynthesis protein	-2.17332806670034	-1.77422947043096	-1.73704020278951	-2.60907589849555	-2.71891281453643	-2.52313936181817	-3.59758302501487	-4.36391297323044	-4.382674426966
RR42_RS15715	RR42_RS15715	glycosyl transferase	-0.0779390355021721	-1.98754109239702	-2.484388480484	-1.34179040509774	-1.45620457526283	-1.88695668210956	-0.788534691194721	-0.824620054997848	-0.862911248644643
RR42_RS15720	RR42_RS15720	hypothetical protein	-1.54329285565008	-1.13311746059606	-1.78956443704971	-2.51290634383117	1.39178516976294	-0.565440446891965	-0.759296559349538	-1.00149039604493	-1.0762034079254
RR42_RS15725	RR42_RS15725	hypothetical protein	2.52182384622277	1.14402571017527	-3.09000163893136	-3.21934275368282	-3.59933555907414	0.810016591576354	0.434839572869718	0.0854956581113805	0.544221512892137
RR42_RS15730	RR42_RS15730	sugar transferase	0.413484650103852	0.798320948972542	0.352040175785136	1.69812698278672	1.47804138851433	-0.172141793451982	1.05205817764001	0.456945700570183	0.720686866579523
RR42_RS15735	RR42_RS15735	pyridoxal phosphate-dependent aminotransferase	-2.23751263021358	2.10427044485017	-1.78556780951491	-1.6599150296928	-1.14759189814493	-2.58603590824984	-0.59065336990612	-0.869158264457617	-0.287146086943995
RR42_RS15750	RR42_RS15750	hypothetical protein	-1.21721797170848	0.958459379813375	-0.477451599622201	-0.496187594975191	-0.0796909190803781	-0.675233530826163	-0.125612709748762	-0.395353708523861	-0.416430263785349
RR42_RS15765	RR42_RS15765	hypothetical protein	-0.00817767674044079	-0.724286673297186	-2.32091703754909	2.36079751931873	0.961339960508536	1.23651579732992	0.468998771693818	-0.103978227817619	0.197134894921887
RR42_RS15785	RR42_RS15785	glycosyl transferase family 28	-0.322775461240534	0.996405825760804	-1.92883362953867	-0.797988737877709	-0.0338390634527237	-3.56939158500817	-0.7835377217757	-1.62875991013631	-1.12527222656877
RR42_RS15820	RR42_RS15820	UDP-glucose 6-dehydrogenase	-3.61037530567217	-3.52689386186573	2.30033890408946	-0.559471664864797	-0.560114285505241	-2.84102018555795	-0.596799347271252	0.154265950294028	-0.222467995585369
RR42_RS15825	RR42_RS15825	capsular biosynthesis protein	0.490458867213512	1.4746009377872	1.14755852167533	2.09914574319113	1.16830766146104	1.73188955337153	1.24402146641042	0.55885569673647	1.03950498365203
RR42_RS15850	RR42_RS15850	glycerol acyltransferase	-0.156686999697697	-0.531799432351939	-0.763559436963045	-0.388157304759912	-1.07597728072275	-0.223554455445045	-0.576720669352307	-0.338810706333113	-0.601074413614209
RR42_RS15875	RR42_RS15875	hypothetical protein	0.991285533911832	-3.11223497578608	-2.14440087470335	0.830714483779912	-4.04414763458593	-0.21147232728198	-1.17425525564547	-0.837031921566371	-0.692443799661982
RR42_RS15880	RR42_RS15880	pseudouridine synthase	0.813585166644606	-1.18531102504739	-2.20138511874136	-0.355997492672881	0.19875458458968	-0.0557373418472423	-0.184339344130039	0.112100706714679	-0.124790161217227
RR42_RS15885	RR42_RS15885	deoxyribodipyrimidine photolyase	0.493761659603823	-0.262450841007107	0.272928614128386	0.526049218109707	-0.356761633655422	-0.0498516444872993	-0.00897574021206524	0.110087152424787	0.0686169325546819
RR42_RS15890	RR42_RS15890	heme biosynthesis protein HemY	-4.1261669172099	0.680477941281616	-2.23219604993739	-4.46114248942458	-0.238960612381575	-2.95506956435695	-5.33158711863642	-2.14843850459276	-4.77222766484506
RR42_RS15895	RR42_RS15895	uroporphyrinogen III methyltransferase	-3.43987169183353	-0.104855094257378	-2.21162944267995	-3.77068099857361	-1.03034042879754	-2.92675101459832	-3.43850964337886	-1.47260510938806	-1.83215239714135
RR42_RS15905	RR42_RS15905	phosphoenolpyruvate carboxylase	0.103063136986757	1.65479437375231	1.72104944774143	-1.3078400013967	-0.270698908573222	-0.563935879313921	-0.841049277326105	-0.699798537100416	-0.533150953118835
RR42_RS15910	RR42_RS15910	ferritin	1.04741078483347	-3.21992342646106	-1.43957059123607	-3.41041888770458	-4.15225367351134	-2.25168120030136	0.270607851665712	-0.136672831254809	0.432341057376647
RR42_RS15915	RR42_RS15915	RNA polymerase subunit sigma-24	0.842508888152553	2.03935418193896	1.34848647370619	-0.42478583339168	-0.495724622091544	-3.14185722940117	-0.20693099854968	0.0014474217615159	-0.00730714367639265
RR42_RS15930	RR42_RS15930	sugar transporter	-1.27247194552245	0.609686699399513	-0.366789053406207	1.27441575624644	0.310753065755381	-0.0522972455985166	-0.396591119112785	-0.338940925917461	-0.154400634249571
RR42_RS15935	RR42_RS15935	C4-dicarboxylate ABC transporter	-0.269812424954651	-0.982661010000772	-0.139127849240924	0.317580783916924	0.208714257499373	-0.354923853568696	0.163661987411626	0.141493471776239	0.027424034553847
RR42_RS15950	RR42_RS15950	formate dehydrogenase	-2.89752819975858	1.43308868374503	-0.0894869617113553	0.936908592856722	-1.6762498620367	-2.32144748593484	0.24515430842958	-0.312314981503756	0.0229635339813116
RR42_RS15955	RR42_RS15955	superoxide dismutase	-2.08721359857377	-3.6492109573565	-0.112364452148897	-0.71383995580187	1.61897441938121	0.476096000344249	-0.508212334338973	-0.551408879294818	-0.988458981092417
RR42_RS15960	RR42_RS15960	hypothetical protein	-3.64115700106504	-2.96157438457328	2.31554982570275	-3.91830738283219	-0.328073485091157	0.510457216090625	-0.386505598535245	0.33568340453404	-0.174531829495614
RR42_RS15965	RR42_RS15965	formate dehydrogenase	-0.73659705039186	0.290312317077998	-1.1885680688835	0.687200865892797	-1.02213476368356	-0.217708817417996	-0.110725953376339	0.0329819570651652	-0.179742219831157
RR42_RS15975	RR42_RS15975	formate dehydrogenase	-0.946898787418774	-1.86066695789352	-0.24224505111016	-0.607213895940407	-0.152297320284774	0.457133444084947	0.355639546567241	0.354852661414263	0.253090899858713
RR42_RS15980	RR42_RS15980	formate dehydrogenase	-1.25221561880825	1.17863134647166	-0.535368826076826	0.891199156063159	0.541754543229562	0.190001371949515	0.123105889329106	0.291992705154859	0.11761171496056
RR42_RS15985	RR42_RS15985	formate dehydrogenase	-3.38666058330439	0.718294404233407	-1.65819985367917	-3.72022804892561	-0.188938138021587	0.970759918744409	-0.329377896354565	-0.274186705585743	0.636985975545071
RR42_RS15990	RR42_RS15990	cytochrome C oxidase subunit II	0.759360530465699	-1.33812980155214	-0.596321367564316	-3.56925642492415	0.430053278944321	-0.0558433406911659	-0.319628931561207	-0.139884684085193	-0.129578050039813
RR42_RS15995	RR42_RS15995	4Fe-4S ferredoxin	0.935426805677238	0.223313777699812	-0.351734563737838	0.281601755936308	0.504597340309647	-1.09943841770876	-0.218594607402048	-0.0742676044844908	0.161625632429666
RR42_RS16000	RR42_RS16000	hypothetical protein	-1.2273475635305	0.310736779563789	-4.03691839784417	-0.856503872438421	-1.00344743482976	-0.223554455445045	-0.452453297368473	0.00191253501514092	-0.381059532559163
RR42_RS16005	RR42_RS16005	hypothetical protein	0.487450823292382	-0.520493398852476	-3.08308782215292	0.867927146274768	0.907692097099122	0.102980608921784	-0.304642767994179	-0.0443142850891614	0.083933309317499
RR42_RS16015	RR42_RS16015	membrane protein	1.35381062645153	-0.318519282621568	-1.24412566486328	-0.103840317294883	-1.76873626985493	-4.88066560427911	0.190099670163878	-0.117021497913073	-0.264281524029378
RR42_RS16025	RR42_RS16025	sulfate transporter	0.206860636894699	0.114214834947409	-2.02018995027647	0.471356608367057	-0.131299665705752	-0.871373326553064	-0.0957557195539198	0.0444097598658409	0.198370208897261
RR42_RS16030	RR42_RS16030	lipoprotein	-5.30811425701598	1.42695040725208	0.813839958902159	-2.07350897229518	-0.922787007862211	0.31886237698113	0.0795550359569498	0.382828862097651	-0.00854447545511251
RR42_RS16035	RR42_RS16035	gramicidin biosynthesis protein GrsT	-1.82039339332133	-0.129683463558795	0.021910689703835	0.310724035879943	0.284788022374164	0.886312604122155	0.782462277668298	0.471968609432797	0.3448848867147
RR42_RS16040	RR42_RS16040	membrane protein	-0.211178525209491	-0.105939957836758	-0.997931849723785	0.968999925217185	0.511914990421791	0.720749621277343	0.442610272260738	0.390511712703738	0.497594244505112
RR42_RS16060	RR42_RS16060	membrane protein	-2.14459472490058	0.0562173526826705	0.760901424132186	0.660264213478512	1.16596033410305	0.091000832586702	0.120314547156638	0.409593895516817	0.0281932669476181
RR42_RS16065	RR42_RS16065	GNAT family acetyltransferase	0.705282196265103	-1.80587156682954	-1.89817121462729	0.567321020279629	-0.00840514066875758	0.375618530710652	0.524016204550771	0.252488645115118	-0.0213402316799415
RR42_RS16070	RR42_RS16070	cobyrinic acid a,c-diamide synthase	-2.07285841581071	0.0202847722167139	1.21566930374882	-0.081093923614825	0.625204517721907	0.762678642772571	-0.0596721671332082	0.0447083800599216	-0.0462118849956598
RR42_RS16075	RR42_RS16075	cobyric acid synthase	-1.34813816264843	-2.78350194533195	0.532887518001646	0.84106607969881	0.676704193621866	-1.38208662310661	0.20113300586246	-0.247597793518963	0.16790623764612
RR42_RS16080	RR42_RS16080	adenosylcobinamide kinase	-0.790348968494917	-0.484680227914067	0.916011125644383	-1.55036545426148	-0.754607398915285	0.437300037690191	0.290751070147342	-0.0369748250464357	0.125161994479229
RR42_RS16085	RR42_RS16085	cobalamin biosynthesis protein CobD	-2.72379254033318	-0.765939771713252	0.174029497599495	-0.291949628470132	-0.149579977837292	-2.67972590635663	0.0917664233477879	-0.44925322702028	0.0305912810387941
RR42_RS16090	RR42_RS16090	threonine-phosphate decarboxylase	-2.51368489688495	-3.51037836256856	-0.384504060750878	0.00787438543980679	-0.0979233555515561	0.317465304617896	0.188697869386315	-0.199177086388442	0.151638763883455
RR42_RS16095	RR42_RS16095	cobalamin-binding protein	0.90679922537027	0.586464869943522	0.942336762985739	-0.0334256025415464	-1.09466697213372	-0.127143413730657	0.023922840766549	-0.0679789569484062	-0.228284440104013
RR42_RS16110	RR42_RS16110	alpha-ribazole phosphatase	-3.29414472437102	-2.47155611166753	1.73686999153422	0.304336719264691	0.504148494498242	-1.69054656776155	0.202093274323258	0.314683809469909	0.102093909449419
RR42_RS16115	RR42_RS16115	cobalamin synthase	0.539118102083448	1.19049499436525	0.608247428383213	-1.62811807340949	0.54499294925538	1.40093416532019	0.106446848791568	0.232337530161572	-0.365778410523316
RR42_RS16120	RR42_RS16120	nicotinate-nucleotide--dimethylbenzimidazole phosphoribosyltransferase	-2.76435604684098	-3.2578478718045	1.66772250228783	-3.02627817417125	0.270319898515095	-3.81609982507873	-1.30276169428978	0.294058682531289	-0.195868824288139
RR42_RS16125	RR42_RS16125	Cob(I)yrinic acid a,c-diamide adenosyltransferase	-4.14116999050703	-3.92624826661834	-3.89065340077686	1.11539409757857	0.221407576388512	0.266766401857632	-0.161478694409875	0.391113624168284	-0.363843805169168
RR42_RS16135	RR42_RS16135	ABC transporter permease	-3.29756584150892	-2.32960180766692	1.6641233092547	-1.18554787712289	0.0561353371298399	0.967949212794129	-0.363372590809308	0.0515996136275416	0.289900922065122
RR42_RS16140	RR42_RS16140	TonB-dependent receptor	-1.98229237621853	-1.24877603410864	-0.632615732655004	-0.151515320602527	-0.68564455176072	0.199561694095282	-0.313738521237177	-0.194398318509782	-0.39271595905693
RR42_RS16155	RR42_RS16155	RNA-binding protein	0.967479293597276	-0.316842122519666	0.535263925302927	0.348243384868555	0.776384101188114	-1.61799008306544	-0.393933180449985	-0.0459059765002994	-0.123472772312363
RR42_RS16160	RR42_RS16160	membrane protein	1.95031999718733	-0.233206925987337	0.879583575869405	-0.46010015866186	-1.78352026519518	-0.429352990258663	-0.568263467055389	0.166811556784943	0.15499293451174
RR42_RS16165	RR42_RS16165	periplasmic or secreted protein	-1.50403695871032	1.19468137816939	-0.197520700807362	-0.594692309530896	-3.10104301061538	-0.0437042875126783	0.160070684193448	0.121209122501198	0.229226942218363
RR42_RS16170	RR42_RS16170	malonyl-CoA synthase	0.668695716922819	-1.22089038040829	-0.13062039881445	-0.100592908331115	-0.149368357315414	0.214494106492216	0.325421356963993	0.0972100919872516	0.142850261815105
RR42_RS16180	RR42_RS16180	ABC transporter substrate-binding protein	-3.40360667370183	-1.01554245746072	-0.485577192747692	-0.394002838166406	-1.31318001696388	-2.80672670804928	0.204895362943477	-0.0338883587607531	-0.177466127531964
RR42_RS16185	RR42_RS16185	malonyl-CoA decarboxylase	-1.63455298936849	-1.98280747785233	-2.49856640070332	0.365109669083766	0.827967774358582	0.0932125321709412	-0.908174831249932	-0.559544849854325	0.164439060497994
RR42_RS16190	RR42_RS16190	GntR family transcriptional regulator	0.25364412026881	-2.29743838764692	-0.0222460759116582	0.574131774120729	-1.03492812060277	-1.65612128100958	0.489798712576556	0.630175261410921	-0.0574142410573643
RR42_RS16195	RR42_RS16195	haloacid dehalogenase	3.89273484369768	2.53945496115292	0.506699276276707	-3.3687608567299	-2.34779706878347	-4.16017839507134	0.533088498280068	-0.848732647381146	0.434976750004306
RR42_RS16205	RR42_RS16205	LysR family transcriptional regulator	-0.654067267501107	-1.97347333032998	1.92277761395965	1.27746423963363	-0.447233847104349	0.676200439540157	0.166213882393544	0.518507102253243	0.332897206052192
RR42_RS16225	RR42_RS16225	cytosol aminopeptidase	-0.648114155669216	-2.57133284231341	1.31636903903716	-1.71787291207133	-0.328073485091157	-1.3712126999413	-0.787590643909351	-0.778854519157322	-1.00486385791967
RR42_RS16245	RR42_RS16245	uroporphyrin-III methyltransferase	-3.91409216891674	-3.15754363425852	-0.742234905621334	-4.21504604255968	-4.08521152098338	-4.20002881902818	-6.41178601523517	-5.48704652608853	-3.83896818515331
RR42_RS16250	RR42_RS16250	sulfate adenylyltransferase	-3.74188261324575	-3.21108338380434	-3.80743398903434	-4.04686156214209	-4.16479901664328	-4.63479447256173	-4.08968236831192	-5.64722490908056	-6.36137186075562
RR42_RS16255	RR42_RS16255	sulfate adenylyltransferase	-3.40214529700906	-3.54960635143338	-4.02398715827392	-3.69312361692556	-4.51252457804448	-4.820980377089	-5.82768079846182	-5.92433020286275	-6.50515528906998
RR42_RS16260	RR42_RS16260	phosphoadenosine phosphosulfate reductase	-4.61768364332863	-4.51174301034891	-5.07288655296046	-4.79607546861774	-5.32225753781344	-5.69353604293386	-1.75189329258252	0.166272915074045	-4.67065624531142
RR42_RS16265	RR42_RS16265	oxidoreductase	-4.35974443696109	-3.44770097789086	-4.2519276065488	-4.65844009207174	-4.45592501777469	-5.04732590691918	-6.69275241107596	-5.91618242637787	-6.74433035224572
RR42_RS16270	RR42_RS16270	sulfite reductase	-2.61943530120551	-3.39847767135675	-0.430492854484546	-2.89601356520112	-4.4440870125976	-3.30838474711096	-2.98674906162225	-3.03923721435184	-4.35189374517782
RR42_RS16275	RR42_RS16275	membrane protein	-2.74723343729682	-3.12664307959004	-3.01213120765314	-2.99059144628251	-4.09848529085378	-3.75586604190993	-3.83458244299812	-5.60599776476036	-5.6329317478185
RR42_RS16280	RR42_RS16280	transcriptional regulator	-2.01540538441445	-1.61121801853305	-1.73736770418142	-1.8756102442997	-2.33544142984446	-0.882998295729219	-2.80286236303629	-2.55968521558771	-2.77703083108967
RR42_RS16285	RR42_RS16285	methylase	0.379243168749623	0.148344731079352	0.365802404209769	0.784151600016078	-1.01872293827805	0.697606011373721	0.0997250139628219	0.554011078047199	-0.226052736673552
RR42_RS16290	RR42_RS16290	hypothetical protein	-0.0278403408846145	-3.02535784301787	-2.67756878843755	-0.884634355473776	-1.1970142964258	-3.45352594820427	-0.101273471422224	-0.272795074737204	-0.467829464783296
RR42_RS16300	RR42_RS16300	hypothetical protein	-0.178061290073907	-2.5109601528215	0.787679638519474	-0.349390604545485	-0.554521303117762	-0.984613204992202	0.0810031534075611	0.270765331358641	0.214035298528733
RR42_RS16305	RR42_RS16305	hypothetical protein	0.467601304454016	-4.77109587632204	-4.14147693135714	0.547398191374265	-5.57178567372076	-4.71547294881685	0.324942295396483	0.317388980911277	-0.615611309198666
RR42_RS16315	RR42_RS16315	hypothetical protein	-0.714040243193566	0.858809566978793	-0.754810615836382	-0.549163075080447	0.602347646203015	-0.646044071182147	0.27405707905581	0.20619528619986	-0.209222768873836
RR42_RS16320	RR42_RS16320	type IV secretion protein Rhs	-2.69982484304486	-1.5516654750248	0.605849869450543	0.591078457053482	0.313551446427384	-0.140753390147846	-0.0515306035734419	0.334269701769162	0.0519362966054719
RR42_RS16325	RR42_RS16325	hypothetical protein	-3.97410020045871	1.24313211665556	-4.54677853861441	1.66024249623354	1.08355226754721	1.10662778296864	0.301567743075257	0.146463771201654	-0.915225380743775
RR42_RS16330	RR42_RS16330	hypothetical protein	0.295734206062949	-0.0410344540579717	-1.71003797906792	-0.151770491341083	-1.04934823426623	-0.766562777883161	-0.149930436491719	0.144220550716659	0.187043200273566
RR42_RS16340	RR42_RS16340	hypothetical protein	2.00768976876589	1.05029899992457	-1.44757081713625	0.495041054635189	-0.0784789688944669	0.108195273940738	-0.247965366587999	0.41796037435438	0.54694536939355
RR42_RS16345	RR42_RS16345	hypothetical protein	-3.81395050351232	1.37317931738843	-2.28522382226681	2.0605026219012	0.430574862654204	-1.00883857643377	-0.139868559330365	-0.527189265727949	-0.800754847293679
RR42_RS16350	RR42_RS16350	hypothetical protein	-4.19366766164041	1.16157821637861	-4.09885723976166	2.90251097861032	-4.16871727130682	0.144774813642404	0.410780438520255	-0.363851887353423	-0.26089988722608
RR42_RS16355	RR42_RS16355	hypothetical protein	-0.00303737998942077	-1.15320355771494	-0.435687614963708	-0.523722615462526	-0.180270861972658	-0.106181626541422	0.102216320637468	0.307859638972906	0.000496658679623577
RR42_RS16365	RR42_RS16365	3-oxoacyl-ACP reductase	-0.743224438898985	0.577339898758562	-1.30563223607254	-1.16008074043186	-0.834940344271822	0.527640397934113	0.226998817678565	-0.191615029455206	0.0485033104390419
RR42_RS16370	RR42_RS16370	glutamine ABC transporter ATP-binding protein	-3.85633239720909	1.37137224193688	-3.12223539152946	-4.1707205802133	1.69608300528717	1.57917412297568	0.638343258992389	0.208476242326098	0.0332759753992845
RR42_RS16375	RR42_RS16375	short-chain dehydrogenase	-4.06802777554723	2.74491847536989	-3.36184542201999	-0.103358127107921	0.0296344923925586	-0.589746261685288	0.373848034423921	0.00697608913020831	0.136912830692931
RR42_RS16380	RR42_RS16380	hypothetical protein	-0.272404152176638	-0.866679034547649	-1.71620823924189	0.0592206300064658	-1.82428436342187	0.205737139255963	0.239602875783203	-0.105770470820917	0.0753611308911381
RR42_RS16385	RR42_RS16385	polar amino acid ABC transporter permease	-0.407221826401101	-2.56495639393816	-3.48209060900489	0.898307215303287	-0.366336299861835	-1.11778322389205	-0.0170510231203096	-0.0701809642018583	-0.254720475408583
RR42_RS16390	RR42_RS16390	polar amino acid ABC transporter permease	1.12134033342283	1.64913296051557	-2.52422960189847	-0.514398399343488	-0.704815024704562	-0.297966024930715	0.276800220273152	0.0138606665456966	0.181169160481719
RR42_RS16395	RR42_RS16395	hypothetical protein	-3.56942742592418	-3.33633410417569	0.0271216819219626	-1.31120339614879	-2.22409055620128	1.01550814067208	-0.515475502608003	-0.619603751361734	-0.549652780899548
RR42_RS16400	RR42_RS16400	chitin deacetylase	-0.469042528266971	0.127756831600589	0.0233141635099769	-0.240273348465006	-0.14711598668794	-1.62219450500046	-0.0911197324981732	-0.190748962962022	-0.229515949050451
RR42_RS16405	RR42_RS16405	hypothetical protein	-4.24421616743074	1.41176858237023	-4.74580196803552	2.53097632626416	-5.26170646702152	-1.38412082124719	-0.0590447752384337	0.397861001463205	-0.485679048445037
RR42_RS16410	RR42_RS16410	LysR family transcriptional regulator	-0.802676439193849	0.383826962224759	-1.24164538154644	2.16003583663041	-0.0882429324157498	-4.38037364162604	0.28211411105759	0.0384423354638751	-0.142108333017195
RR42_RS16415	RR42_RS16415	TetR family transcriptional regulator	-1.77254700818491	-1.33268338273093	-0.748055928998144	-2.17537056510929	0.182518429968686	-2.34222350768066	-0.634198944480626	-1.14911184171748	-0.449474238671082
RR42_RS16420	RR42_RS16420	pyridine nucleotide-disulfide oxidoreductase	-0.666158175226534	-2.60246648967427	1.92741482804062	-0.705908884155385	-0.172060954605325	-1.72408438446703	-0.303277989687166	-0.389990418408833	0.292890816128078
RR42_RS16425	RR42_RS16425	SAM-dependent methyltransferase	-0.219649469629987	-2.70592703360969	-1.7414975352823	-3.86544724770575	-4.41986390796944	1.62404626702963	0.271387184211906	-0.730854075919103	-0.178625473111195
RR42_RS16430	RR42_RS16430	transposase	-2.84185638251059	-2.8381642950393	-3.20281753272964	-3.22548215554139	0.883514891900782	0.116254939106436	0.14647260475431	0.397728585883862	0.254875813078106
RR42_RS16435	RR42_RS16435	hypothetical protein	-2.74224906100568	1.85323729839565	-1.49392500069856	-0.184544829887845	0.840497127354645	-0.0392033091927642	-1.02116731919322	0.412584389746849	-0.491730024513042
RR42_RS16440	RR42_RS16440	dihydropyrimidinase	-4.28915948605973	-2.36405180148279	-0.488852983388005	-1.88779211564794	-0.186574242338606	-0.0632169388800526	-0.460731073656639	0.0799993899576565	0.0669785809491717
RR42_RS16445	RR42_RS16445	hypothetical protein	0.0980394192099745	-3.36655973781646	-4.5845452113491	-0.5667657879603	-1.25396389831359	-0.728828523114588	-0.179965274121819	0.0664263581168252	-0.273395034618501
RR42_RS16450	RR42_RS16450	hypothetical protein	-1.95907073693879	0.729376635676681	0.372465987584639	-0.186562005229099	-0.358764012912426	0.166819369618497	0.538847556561772	0.20109986685014	0.544360827761027
RR42_RS16455	RR42_RS16455	hypothetical protein	-3.46516776191714	-4.0539071925819	-3.23732021081111	-3.87883959350106	-5.04319252789876	0.414520076235977	0.418588498321232	-0.591147896361397	0.0741989624115082
RR42_RS16465	RR42_RS16465	dTDP-glucose 4,6-dehydratase	-5.03872278400233	-4.66449424435254	-4.1487697487788	1.28332403893026	0.91895329772806	-4.95481182151556	-0.0375560156426064	0.318331386159065	-0.0152369209234743
RR42_RS16470	RR42_RS16470	transcriptional regulator	-3.58909213856553	0.239928559939923	-2.94989657075891	1.50497841198354	-0.412355413150965	-0.00108330474334481	0.216495166089389	0.0304460224130328	-0.279122186108236
RR42_RS16475	RR42_RS16475	elongation factor G	0.677268376406726	-0.300199548734679	0.142179727384769	-0.815666814719545	-1.1326023531274	-0.88316503173868	-0.193011131744379	-0.211721643796397	0.0992964211124159
RR42_RS16480	RR42_RS16480	diguanylate cyclase	0.854961649549052	0.856107028675281	0.927045164293174	-0.771425281189869	0.28306144039056	-0.900161183464941	-0.112920414443383	0.450250002878076	0.0383801909478367
RR42_RS16485	RR42_RS16485	sugar ABC transporter substrate-binding protein	0.248020439703645	-1.22473666269599	-2.59661396150127	-4.49117582156232	1.00179311002352	-4.48692580139683	-0.242438290340722	0.045029446689233	0.12707755605626
RR42_RS16490	RR42_RS16490	transcriptional regulator	-1.36296386322094	0.166281382302037	0.958451940650795	-0.815548066584478	0.747484248863071	-0.300109112343492	-0.187454160853539	0.0721247654539949	0.139726637642772
RR42_RS16495	RR42_RS16495	branched-chain amino acid aminotransferase	-2.71961434842336	2.31688571497022	-3.90926506602108	0.630284637922145	1.54352759315602	-4.86390655584448	0.107191690473353	-0.0168358011009166	-0.594250668192428
RR42_RS16500	RR42_RS16500	fructose-bisphosphate aldolase	2.4698849295087	0.983608847556303	1.73863599068338	-4.58628028577335	-0.913762746400525	-1.56963426990392	0.0918997051186987	0.559657494042645	0.0837217511796742
RR42_RS16505	RR42_RS16505	adenylate cyclase	-1.31206487101162	-2.59821648654799	-3.12795283863928	1.21105644249137	1.41587379952824	-4.07814258304848	0.179952509011751	-0.440463634222453	0.0560827084608536
RR42_RS16510	RR42_RS16510	hypothetical protein	-4.66104025466844	-4.5757969845601	2.39178582001282	-4.94794849642333	0.721010303716128	-0.67971955925826	1.48325916084418	-0.224888420134943	-0.308375076979947
RR42_RS16520	RR42_RS16520	RNA polymerase sigma factor	-5.12124646165808	-0.57685264871138	-0.31253720809537	-5.49009711588464	-6.3070053366761	-0.653985200712959	-0.345645215847834	-0.124129673873927	0.211248832229272
RR42_RS16530	RR42_RS16530	metallophosphoesterase	1.11518979287249	-1.94914992063413	1.54516519347425	-0.471311896455565	0.269806758856673	0.455291678032763	0.0970756096527731	-0.397841321101041	0.592365188333989
RR42_RS16540	RR42_RS16540	penicillin-binding protein	-0.84556677538001	-0.91501057677231	0.660639776316575	0.0126953710140797	-0.707116870103942	0.104476564887833	-0.259405117096818	0.295584707293299	0.233098503109339
RR42_RS16545	RR42_RS16545	prolyl-tRNA synthetase	-2.39243376033079	2.03748348222856	0.0275446122013681	1.44086920757212	2.21232228390107	-0.916407016799046	0.365080875614391	0.322023724328589	-0.0169939647399988
RR42_RS16550	RR42_RS16550	hydroperoxidase	-4.15179307598465	-1.60915075081494	1.01748363742042	0.246254259818612	-0.412717485442923	0.612719948094496	0.171988669852772	-0.0690027712346144	-0.252993334238639
RR42_RS16555	RR42_RS16555	cysteine hydrolase	-3.96214312628609	-3.07338938997436	-2.32658395092083	-4.31390346603859	2.76731855745404	0.540950627029408	-0.233957116677284	-0.0994376127162889	0.163008638815369
RR42_RS16560	RR42_RS16560	acyl-CoA transferase	0.369798144287639	-1.55830180128481	1.02039547952282	-0.500268239374908	0.846115189064644	-1.0692633521688	-0.188240969311993	-0.0398242855185996	-0.00688224381899272
RR42_RS16570	RR42_RS16570	2-nitropropane dioxygenase	2.25071975581599	-3.86381490330922	1.39142871810534	2.08176374621367	-0.402497693004719	-4.53555633770338	0.818334649161333	-0.201790721807415	0.00770210455367167
RR42_RS16575	RR42_RS16575	acyl-CoA dehydrogenase	1.78912879629975	1.41291805900692	-2.25602809870241	1.539728466796	-3.18474337230145	-0.298181537406271	-0.0407720503666776	0.0497022421677505	-0.350919530815832
RR42_RS16580	RR42_RS16580	hypothetical protein	0.808610247192436	2.42194175717299	0.256482409506195	-1.06282617125751	-3.08558788999725	0.122484034441511	0.347797091915942	0.660848592946336	0.157488707399881
RR42_RS16585	RR42_RS16585	hypothetical protein	-0.721118581995209	0.40602403197964	1.18324610064502	-0.777649178307909	-0.747715373029871	-0.322021878539983	-0.309143645166584	0.192680808289046	-0.0144655482383384
RR42_RS16590	RR42_RS16590	hypothetical protein	-0.613073382092203	-0.482907781042165	2.08335772371085	0.89955167482364	-1.48516212335196	0.891025238772982	-0.14161447877741	-0.258989769553137	-0.906636725206325
RR42_RS16595	RR42_RS16595	thiolase	-0.629368526958241	-1.64954299461308	0.737089326391756	0.70738163920616	0.0416847455383389	0.812818467645561	-0.321226999131641	-0.0957872859317809	0.0188773570636239
RR42_RS16600	RR42_RS16600	AMP-dependent synthetase	-1.42432549679089	0.0864596510328114	-0.242814851435906	-0.219807970040601	0.00780241703395756	-0.518461980488836	0.00152753417854021	0.189691550592307	-0.212570711305221
RR42_RS16605	RR42_RS16605	porin	-3.17451057750076	-0.146663357273947	-1.10900817350638	0.620564105114268	-1.20631347393806	0.0793750404991672	-0.156015041596649	-0.0701091910937062	-0.0892376296502608
RR42_RS16610	RR42_RS16610	hypothetical protein	-4.20005173391279	-1.35075780754804	-2.2385057872304	1.43736996840591	-0.797135214389384	-5.4051418403272	-0.232798061634501	-0.0168358011009166	0.0973533737064311
RR42_RS16615	RR42_RS16615	hypothetical protein	-0.499138762318658	-2.42721911759772	0.103263384543839	-1.03087655249119	-2.05776223028826	0.0365863413888504	-0.512678914391495	0.126769200321604	-0.336956542797866
RR42_RS16625	RR42_RS16625	hypothetical protein	0.37521190682961	0.80729315545586	1.27055436736879	-3.38976684177549	-3.87264246126516	1.10581256159201	-0.0459279844218514	0.0551149310095208	-0.382917727680852
RR42_RS16630	RR42_RS16630	hypothetical protein	-2.02692554709878	-1.52336174298749	-2.37384087124014	-0.679277728752557	-1.28431446838531	1.06661266026548	0.37291096112369	0.350399957795057	0.203508393839775
RR42_RS16635	RR42_RS16635	hypothetical protein	0.00225605046695487	-1.28897243867384	1.11141376567894	-0.877216276144279	-2.04934792483725	-1.45421100440909	0.284404109568224	-0.182002052306124	0.661188448566883
RR42_RS16645	RR42_RS16645	n-acetyl-gamma-glutamyl-phosphate reductase	-2.98288551946949	1.18077370921825	0.692229961500002	-3.43458499099443	0.879293108656113	0.682441433179156	0.158217006618901	-0.287351861820672	-0.0114999478890472
RR42_RS16655	RR42_RS16655	glutamine cyclotransferase	2.54145369005589	-3.33361779434709	-2.25936987411227	1.89408408400265	-0.858021074224535	0.532860703839283	0.688088143530109	-0.613799939388272	-0.71106515904403
RR42_RS16665	RR42_RS16665	thioredoxin	0.15391082568791	1.4043317663184	0.338089642252134	0.0494040573056602	-0.330748986742769	0.0946825499091539	0.253598893013315	0.27098359485953	-0.00936132766432546
RR42_RS16670	RR42_RS16670	cytochrome C	1.68531841188927	2.32517799100268	-4.10118555220165	-2.73345980913636	0.762960633378821	0.520470197530528	-0.0710556259061354	-0.0933828619919248	-0.517949065260671
RR42_RS16680	RR42_RS16680	hypothetical protein	2.23254193398873	0.230519182235873	2.20441676207974	1.26524527193376	0.397039946465841	1.69716207848394	0.633437991973191	0.0500629318730236	-0.190060855406364
RR42_RS16690	RR42_RS16690	RNA signal recognition particle 4.5S RNA	-0.962982486063529	1.32248116135528	1.07146146697147	-4.57022327862246	-4.93619387062767	0.707798047039847	0.34981666113468	-0.129398291209855	-0.044511897991642
RR42_RS16700	RR42_RS16700	ABC transporter substrate-binding protein	-3.3002054521419	0.862998447386999	0.792765953681082	-3.80710012309356	-0.987700651520916	-0.492552917576806	0.0277790231540957	-0.0793806751145835	0.350391687023587
RR42_RS16705	RR42_RS16705	proline iminopeptidase	-0.523235926510012	-0.955965901737276	0.0576084902077263	0.0639692972988065	0.0168992118990493	0.597528852689282	0.273825914127403	-0.117949604267267	-0.0620340011939009
RR42_RS16710	RR42_RS16710	endoribonuclease L-PSP	-4.62017905454801	0.0251536396175001	-0.735917398929456	-1.71929824935958	-0.709317720216239	-0.829861571498993	0.116750885796218	0.203649677813024	0.136990234379161
RR42_RS16715	RR42_RS16715	hypothetical protein	-4.27003099738016	2.50435593722972	-4.1651272529076	0.405591106290495	0.939874492927817	-4.81433615582739	0.793437223330846	0.251216832783225	-0.0812882568017751
RR42_RS16720	RR42_RS16720	hypothetical protein	-0.402120830878835	-0.0513713835491318	-3.05781578556117	0.387104422106455	-3.5255137241864	-1.03846355599475	0.220226655975606	-0.176565717532956	0.178343455341116
RR42_RS16725	RR42_RS16725	fatty acid hydroxylase	0.604153852500415	-1.10726789961529	-1.37615675029067	-1.60295118517563	0.242580904316533	0.507251198809474	0.41893565317783	-0.0168358011009166	-0.0724339696970122
RR42_RS16730	RR42_RS16730	histidine kinase	-0.313353473858013	-0.367688461587481	-1.34511440387513	0.732719949340691	0.758304473796752	-0.380343431323995	-0.0296688030587082	0.157031246410305	-0.0757615397253331
RR42_RS16735	RR42_RS16735	LytR family transcriptional regulator	-3.46272043602542	-4.60108979637256	0.0883627334069677	0.616642888191123	-1.40282986286333	0.0940676658626473	0.378261604516919	-0.162064837463853	0.0826461924076364
RR42_RS16750	RR42_RS16750	transcriptional regulator	0.809950725994941	2.45841369619924	1.31792647930508	-1.82047970790519	-3.63800568292008	0.230891089355133	0.387319711773428	0.978504705988219	0.208227277032808
RR42_RS16755	RR42_RS16755	FAD-linked oxidase	0.0424266236838711	-2.60242086248654	-2.79888766889604	-0.380723630729695	1.13370805712325	-3.71552706833985	-0.741806820726224	0.852059072689302	0.212701118022964
RR42_RS16760	RR42_RS16760	FAD-dependent oxidoreductase	-2.33031271574908	-2.69625117743663	-2.44807155217949	-2.89659632181356	-3.72676336340628	0.460123011216383	-0.555164439343474	0.425544229038732	-0.600964799344292
RR42_RS16765	RR42_RS16765	glycerol kinase	1.93206377374848	-3.0478879083024	-1.86988691935419	2.69825820344136	1.07482025613177	-2.80248311708168	-1.40179262315183	0.607229272087961	0.445150238387361
RR42_RS16770	RR42_RS16770	MFS transporter	1.52786615007625	0.442899683469461	-1.80861562808044	-0.349390604545485	-0.712231630761056	-0.305482165085272	-0.216305974623647	0.117518670633741	0.130496429212781
RR42_RS16775	RR42_RS16775	NADH oxidase	-3.29390287950349	0.763661758873692	2.51607435355015	0.75525784401222	-0.778122660888872	1.32872441694248	-0.870424550392784	0.0251214758524992	0.302684096457159
RR42_RS16780	RR42_RS16780	hypothetical protein	-2.95004025757001	-2.95257169064755	-2.6786079495226	-3.47270090731505	1.1654886345652	-0.285300549549077	0.702775267009081	-0.0385824036660803	-0.619429647733127
RR42_RS16785	RR42_RS16785	manganese transporter	2.73250356701644	-1.78850555381779	2.67595719576011	-3.2455307042211	-2.87394324064888	1.427649251948	0.0164358503156948	0.565215902923209	0.717195631069133
RR42_RS16790	RR42_RS16790	enoyl-CoA hydratase	-3.4621460471202	2.07946886243447	-0.711108650481977	1.55946126575109	-0.0678106881447651	0.0739231943884863	0.162360089304386	0.0262233923305393	0.156581571706613
RR42_RS16795	RR42_RS16795	acyl-CoA dehydrogenase	1.43230927404558	1.84313504022175	2.09239455459024	-3.05362614380386	0.249221948212918	-0.996532142782746	0.273982232827559	-0.0669368397225789	0.009214071371052
RR42_RS16800	RR42_RS16800	3-oxoacyl-ACP reductase	0.203412009070564	1.41233824651194	-3.34088924190107	1.4916597745416	-0.951108486080777	-0.928187288916646	-0.386901240148361	0.237344655553966	-0.0746261886391348
RR42_RS16810	RR42_RS16810	acyl dehydratase	-0.669259730420026	-3.65706122682918	-0.844959732133143	-0.334184204018249	0.503404045140657	0.673784701987519	0.107789124284525	-0.0111957816151511	0.514237506445483
RR42_RS16815	RR42_RS16815	lipid-transfer protein	-1.61507764448207	1.02999207240074	-0.912548096670176	1.08380912482115	-0.260042708630327	-1.19309674092837	0.420143460562028	-0.115819229333575	0.293504857640052
RR42_RS16820	RR42_RS16820	fatty-acid--CoA ligase	0.710478425650828	-0.474420222618367	-2.60043778482324	-0.877762728297415	-0.359464844830573	0.531286686562485	0.242592198834784	-0.0384817896973727	0.203106644388113
RR42_RS16825	RR42_RS16825	AraC family transcriptional regulator	0.248084787426866	-0.589314486570131	1.7229310962268	0.97911725421564	-0.157245756059558	0.67739091349258	-0.260052218163891	-0.292542293292098	-0.0673162547063056
RR42_RS16830	RR42_RS16830	branched-chain amino acid ABC transporter substrate-binding protein	0.581602781545035	1.02985747615561	-0.563134448887601	-0.349390604545485	-0.572890597432268	-0.409971874441529	-0.338565711529987	-0.178674988630477	0.000566869400035253
RR42_RS16835	RR42_RS16835	6-phosphogluconate dehydrogenase	-3.31662941107594	0.252846986736725	-2.3370571617914	2.26482008602053	-5.01565511531648	-3.19279149604889	0.364951581693025	0.295801451469285	-0.126705980617172
RR42_RS16840	RR42_RS16840	aylformamidase	-0.0404419584112476	0.9081523719332	-3.67774339509088	-1.21684349613026	0.0575782427748361	-0.0927199250198877	-0.0710848532936196	0.298459598129946	0.341701553419675
RR42_RS16850	RR42_RS16850	cyclase	-3.30073999701072	-0.346980792401094	0.303055245329756	-0.700845370939289	-0.170446297999456	0.417189367404273	-0.127787833463436	-0.10585271818156	0.230778083740552
RR42_RS16855	RR42_RS16855	alpha/beta hydrolase	-0.164035035681049	-0.302123517138891	1.42166033590985	-1.19502420269108	-0.692066073688966	0.949963338970386	0.0525660779224917	-0.0760285047804598	0.0614052914783274
RR42_RS16860	RR42_RS16860	pilus assembly protein PilE	-0.161819024724021	0.591040618795211	-3.14844638067065	1.3251291498001	-1.37933486803543	-1.16687129639991	-0.377386209501156	0.209991562647933	-0.0400677143411072
RR42_RS16865	RR42_RS16865	general secretion pathway protein GspH	-0.628677385447546	2.63435845522411	2.50274027617403	2.55856644573738	-1.45318256286424	-0.928202105059396	0.0112347278433218	-0.207156955613313	0.510675669568859
RR42_RS16870	RR42_RS16870	pilus assembly protein	-1.15277513586426	0.157889899775683	-0.272361187950848	-0.327117680926608	1.20531722977309	0.600782085145746	0.455346469238998	0.0745191455762787	-0.249398690785584
RR42_RS16875	RR42_RS16875	type 4 fimbrial biogenesis PilW transmembrane	-0.0131527794558998	1.16088700408878	0.53182673781625	0.582356782261915	-0.318717676810783	-1.29593610088944	0.109947296020843	-0.0513216497636604	0.0968681893286915
RR42_RS16885	RR42_RS16885	type 4 fimbrial biogenesis PilY1 signal peptide	-0.86517180327472	0.0840928378757626	1.12296634638426	0.0211597952306543	0.155020917690628	0.213455993725343	0.154819984430958	0.00535668008195422	0.0150374184839005
RR42_RS16890	RR42_RS16890	lipoprotein	0.583522640738082	1.83491006719457	0.752676361718546	-1.60348609054564	0.751866120936119	-0.399697488960161	0.182773083346535	0.128873844995884	0.361004446962137
RR42_RS16895	RR42_RS16895	N-formylglutamate amidohydrolase	0.395565889776779	0.997051960078566	-0.71452506006388	-1.23467902969187	0.0189671838658971	0.505499051896119	-0.0218780228658515	-0.0479561888811598	-0.385878483915267
RR42_RS16900	RR42_RS16900	N-formimino-L-glutamate deiminase	-2.58890673991858	-0.220668413115529	2.12858530066876	0.110656163443853	-1.01744305650517	-1.49433130734878	0.313801277645813	0.158153062325761	0.318444873808427
RR42_RS16905	RR42_RS16905	imidazolonepropionase	-2.83613663922623	-3.13724088120411	-2.77150921964271	-3.35885234414372	-0.0634303682595547	1.79826187533489	-0.519953735687464	0.00653748847584036	-0.297507243467511
RR42_RS16910	RR42_RS16910	histidine utilization protein HutD	-2.70130782713903	0.977992377150697	2.43491992305922	-3.10652218132438	-5.37091075020495	0.0620837064426816	0.907464565119297	-0.491634221229977	0.400350068226805
RR42_RS16915	RR42_RS16915	urocanate hydratase	-1.02356302303587	-0.381749552583561	1.69695667710203	-1.82662964951871	-0.139511223539664	-0.0314132329734192	0.32737899011938	-0.149171219973748	0.301433619780376
RR42_RS16920	RR42_RS16920	histidine ammonia-lyase	0.374676968779667	-0.153064965387412	0.184236623709163	0.630620778569055	0.171605747737222	-1.47856747403906	-0.130072554391249	-0.174003675568938	0.375667344595705
RR42_RS16925	RR42_RS16925	histidine utilization repressor	-3.12058393300936	-2.67934742792682	-0.813158655844569	-3.55335068404364	1.51200013698076	0.141391496120729	-0.356308149414323	-0.962764664492028	0.0654448270930049
RR42_RS16930	RR42_RS16930	sulfonate ABC transporter ATP-binding protein	0.869653161790888	-1.20801104935132	2.1476202223229	1.84771270580109	0.308384989428317	-2.97397645376177	0.418939158107862	0.142069406500715	-0.185363550083321
RR42_RS16935	RR42_RS16935	ABC transporter permease	-0.889358210476785	0.788006215720803	0.203389003131333	1.69950717024814	-0.691363933049543	0.271593697024877	-0.21276541830858	-0.420951690348292	0.191601804299287
RR42_RS16940	RR42_RS16940	ABC transporter permease	-0.701124825049848	-0.142275807878421	-2.56989883537772	-1.44424850381794	0.695265719165919	-0.387499345244078	0.317169234948205	-0.516129227965192	-0.281836225093958
RR42_RS16945	RR42_RS16945	NAD-dependent dehydratase	-0.590417396269262	0.629773928072533	1.00401156483907	-0.480269766296295	-1.8052229402042	0.00302455013664016	-0.219509689502058	-0.262923696990038	-0.193029607352171
RR42_RS16960	RR42_RS16960	ABC transporter ATP-binding protein	0.21006488486905	1.11664204635743	-1.20715307141407	1.89139732478191	-0.606017449373543	0.18698988012423	0.0728999269967288	-0.0700085146021738	0.00949890934579224
RR42_RS16965	RR42_RS16965	ABC transporter	-3.96231464303585	-0.602969403689293	-4.40187694365253	-3.58405539578151	0.430450146622079	0.0451158346301702	-0.0134463263258678	0.410935465914454	-0.332019237745086
RR42_RS16970	RR42_RS16970	ABC transporter ATP-binding protein	-0.680785615902081	-0.263950234357462	-0.160707181268606	-0.271584399552931	-0.161928707323847	-0.125087032350107	-0.417209238375557	-0.171803752960033	-0.0466313460635746
RR42_RS16975	RR42_RS16975	ABC transporter permease	-0.0808752994890514	-3.15490207425043	-0.389175575315672	-1.07624777856051	-1.23426643968388	0.218184259273473	0.302091837884277	-0.295346870246054	-0.110260299864354
RR42_RS16980	RR42_RS16980	branched-chain amino acid ABC transporter substrate-binding protein	-0.00296058935449417	-0.921621348915517	0.00161902268006492	0.665316862907783	-1.1995101342599	-0.897715873293792	-0.366421750556532	-0.303513791536466	-0.230884611928907
RR42_RS16995	RR42_RS16995	hypothetical protein	-0.949898453237813	1.02220664997109	1.05238526809568	-0.645924977064431	-0.180576177956145	0.833892548227458	0.0968591517986639	0.0151420114019433	-0.147856927315249
RR42_RS17010	RR42_RS17010	L-aspartate oxidase	-3.48668417175352	-2.2983079327683	-3.21637787740148	-3.33037573278211	-2.74041967467708	-4.04671779260872	-4.53663196274502	-3.16964160202284	-4.1882688614345
RR42_RS17015	RR42_RS17015	nicotinate-nucleotide pyrophosphorylase	1.08031401647437	-2.83434313770566	0.371500991779445	-4.10063129261497	-3.8543477684305	-0.476169481279327	-1.0021326368221	-0.0460940119346663	0.173748198499541
RR42_RS17020	RR42_RS17020	quinolinate synthetase	-4.34124290114536	-3.78083167854687	-3.73920016208232	-4.83142119603152	-4.80277643406702	-4.54168938992738	-5.65720610486989	-4.31095819208284	-5.77659270727226
RR42_RS17030	RR42_RS17030	mechanosensitive ion channel protein MscS	-1.82780218043766	-0.687466852988605	0.0179376616438985	-1.58217669829608	-2.69214887975018	-2.77556482460069	-0.569567873205524	-0.633378895496115	-0.948491774361422
RR42_RS17035	RR42_RS17035	hypothetical protein	-0.61274698675515	-0.367930583712606	2.25001914656567	-6.53047586638955	0.446404874183955	-0.893938698825751	0.173260063517786	0.16921199300927	-0.0942518894454341
RR42_RS17040	RR42_RS17040	peptide synthetase	0.481174439737065	0.115371253468872	-1.14334516112573	-1.03825749951462	0.292240317794654	-0.597857166545688	0.430460846605175	0.178868176530761	0.00928325934732847
RR42_RS17045	RR42_RS17045	SAM-dependent methyltransferase	-3.1916055507348	1.44958786144812	-0.861896588803947	-1.49235060073781	0.057202231218295	0.605008210593722	0.233957768654474	0.288943768100222	-0.240885338401455
RR42_RS17050	RR42_RS17050	phosphoribosylglycinamide formyltransferase	-2.93589890452655	-3.8001208302929	-3.57423430675242	-3.33934100696704	-2.89250003377927	-4.36648500516115	-5.10671905179133	-5.38330731856586	-3.84825904788588
RR42_RS17055	RR42_RS17055	LuxR family transcriptional regulator	-1.95369350664055	3.2197393884739	3.5763769534941	0.723411332752962	1.80402336420885	1.00973949907895	0.215107379181601	0.427630301846053	0.702473958145398
RR42_RS17060	RR42_RS17060	histidine kinase	1.61863947865461	1.90765478018632	2.14925787027846	0.135775857350065	1.11013197411205	1.09434865505694	0.263533760055307	0.495421879509821	0.82461624443895
RR42_RS17085	RR42_RS17085	luciferase	-1.36920364581716	-0.0856447145617236	0.338000098028029	-0.72642483367444	0.534850230418239	-0.170817136931957	0.0274692024748182	0.0838036593630617	-0.0200862994607113
RR42_RS17095	RR42_RS17095	bleomycin resistance protein	-0.457759045111672	-1.73672816762128	-0.384504060750878	-1.40544760420438	-0.0857032841410819	-0.0442187135163026	-0.120486969633657	-0.223991825056058	0.0668968909019968
RR42_RS17100	RR42_RS17100	membrane protein	-1.27552975448459	-3.05664767388761	-1.18559152266335	0.968061010428426	-0.0813193493707228	0.139163960803967	0.0663105746881233	-0.0551777245956149	-0.0144818510034726
RR42_RS17105	RR42_RS17105	Clp protease ClpX	-3.55775126965784	-0.439472584691816	-2.72382916762277	-2.24966947253372	-1.51207989832193	-3.5053751233464	-3.01658221842918	-2.56364300877091	-3.37062758661096
RR42_RS17110	RR42_RS17110	ATP-dependent Clp protease adapter protein ClpS	-1.85262136610901	1.42935478696234	-2.09518749921912	-1.90494846154554	-1.78240790670104	-2.07557096230966	-2.13822389665407	-1.80717484479248	-1.71322600604439
RR42_RS17120	RR42_RS17120	hypothetical protein	-3.69378077802884	-2.87030144673235	-2.14536209137573	0.412088631949451	-0.0151706359700233	0.771876646848396	0.281911979675832	0.206738078385753	-0.121347481898164
RR42_RS17125	RR42_RS17125	hypothetical protein	-0.850780558753068	-0.255026458891168	0.854300831699182	0.502706122650766	0.384619221587354	0.284857970467117	0.185795006616526	0.131006358772304	-0.0428935255485508
RR42_RS17130	RR42_RS17130	hypothetical protein	-0.104750449496419	0.75670492975885	0.753122850857168	-0.532359274315198	0.722134924856889	-0.346633202709841	-0.302711830850545	0.111788865752413	0.0661333072914196
RR42_RS17135	RR42_RS17135	isocitrate dehydrogenase	-0.527095169521138	-0.103008922890681	0.132714785439355	1.3603780953656	-0.243977001228097	0.462914791391092	-0.0546956559230821	0.216438754475571	0.17250879718675
RR42_RS17140	RR42_RS17140	pseudouridine synthase	-2.44543785056625	0.580891468114284	-0.51225910598821	0.601857710622265	-3.22518836045468	-0.136372696244984	-0.277015361574201	-0.773761218911049	-0.376755118255258
RR42_RS17150	RR42_RS17150	hypothetical protein	-1.70118196792853	-1.83578629478964	1.53353639676564	1.07477801843744	-2.91221125307374	-2.86597071441655	-0.492610485803943	-0.247366640939375	-0.957123328968798
RR42_RS17165	RR42_RS17165	hypothetical protein	-4.27554374280452	-2.98295534099784	-2.78838700736921	-4.62153743338119	-3.86185074914136	-3.29049258168031	-0.233249371890803	0.389878843511569	0.0445126046628706
RR42_RS17195	RR42_RS17195	transglutaminase	0.108859022574655	0.0523266430072986	1.48213967402526	0.474476111821471	-0.0959329822371156	-0.432135727254272	0.19466584035136	0.0691254278079388	-0.0502109960262734
RR42_RS17205	RR42_RS17205	DNA mismatch repair protein	-0.990366617803668	0.114899513102299	-0.951341915118718	0.133787909722901	-0.139486401821388	0.527769730681187	0.525238694577442	-0.072527398735131	0.217566126047433
RR42_RS17215	RR42_RS17215	GCN5 family acetyltransferase	-0.694012999738675	-2.36731023804726	0.368253710397228	0.718254177774361	-0.935498235287909	1.62513035854904	-0.128995017366095	0.636794843506628	0.322628584691771
RR42_RS17230	RR42_RS17230	phosphoserine phosphatase	-3.10572873827832	1.29876411276076	-1.17442003832527	-0.11338773586101	-0.744347189708359	-0.0487123672855992	-1.14975228480313	-0.0674053112026341	0.0509982887860103
RR42_RS17235	RR42_RS17235	poly(A) polymerase	-0.784730530925447	-1.05369252996073	-2.10994243380486	-2.34492977618221	-2.13122469486116	-2.64280269232554	-0.641724059447629	0.144779398955381	-1.67547180166545
RR42_RS17245	RR42_RS17245	deoxynucleoside kinase	0.892761387255967	0.50422624815006	-3.29055765232248	0.0305116943513304	0.0218892282731125	0.116571699558167	-0.233642377304751	0.263573302658356	-0.344264325785591
RR42_RS17255	RR42_RS17255	ABC transporter permease	0.706175502843015	-2.36580158063692	1.32199279506413	0.932056771283561	0.687296716535327	-1.31344089549121	0.175695888121748	0.127831415308835	-0.448849018806151
RR42_RS17260	RR42_RS17260	ABC transporter ATP-binding protein	-5.03185426893883	-3.88322232532751	0.920553156352313	1.24972418034874	-4.9621970992938	-5.88079059980025	-0.334809153875591	-0.241913892336761	0.021293429934272
RR42_RS17265	RR42_RS17265	aminodeoxychorismate synthase	-3.51486763088141	-3.64691006466232	-3.85418592295537	-4.32597851593883	-4.73216483503729	-4.57202556418571	-3.31002679519625	-3.72548275169107	-4.46102730740223
RR42_RS17280	RR42_RS17280	ATP--cobalamin adenosyltransferase	0.696665034501355	-0.597163917503571	-0.0980674658540188	0.839126341059814	0.955652510151675	0.605660674743364	-0.0403992806185247	0.183323843344234	0.210402156086798
RR42_RS17290	RR42_RS17290	LysR family transcriptional regulator	-0.100549326682939	-0.329418185741713	0.733529180918723	1.01818193374888	-1.38673924949441	-0.760560838279915	0.133674342595652	-0.301030406135131	-0.0370849676163087
RR42_RS17295	RR42_RS17295	acetyltransferase	-1.17326146739613	0.214512378456547	-0.778986251515876	-0.349390604545485	-0.954565706447886	0.0830444241750745	-0.220386657599823	0.203973639169244	-0.368576566060996
RR42_RS17300	RR42_RS17300	glycolate oxidase	-2.45259847360052	-0.0226945143570545	-1.99032716355119	-1.66528550789481	-2.59588527602585	-0.944449468459485	-1.53923597073526	-1.62600514152521	-1.27924862727018
RR42_RS17305	RR42_RS17305	ion transporter	0.10723065416342	-1.18806351135195	-0.0973711134640409	-0.326326477072272	-0.0396609924003311	-3.64418014553885	-0.831498450208937	-0.270710144631088	-0.69332155155052
RR42_RS17310	RR42_RS17310	glycolate oxidase	-3.4963566980998	-3.2278779519648	-3.19570927108072	-3.85788673918864	0.308447326505491	-0.56205609549779	-2.53087216075349	-2.00266908489036	-0.978426151114486
RR42_RS17315	RR42_RS17315	glycolate oxidase	0.964731618919702	-1.73005401690958	-0.304535306316872	0.832599319585498	0.115420219447813	0.123201484428705	-0.759728341729968	-0.157391506152574	-0.121736325322169
RR42_RS17320	RR42_RS17320	murein hydrolase transporter LrgA	-1.53073112335178	-2.75033405072108	-4.15735595547407	-2.05023922708974	-3.81092868130904	2.0530513392185	0.387173242619307	0.63694932913438	-0.246178098749146
RR42_RS17325	RR42_RS17325	membrane protein	-3.97088817743274	0.900421843992397	-1.36025404348788	-2.19807481285744	-0.566969554900792	-1.62940390690337	-0.0151224803442846	0.0285555667641648	-0.124219970587363
RR42_RS17330	RR42_RS17330	glyoxalase	-1.44353026824335	-0.541324393479654	-2.80785993647674	-2.53082114264655	0.668878359101325	-0.071954916844372	0.478807303367625	0.217102357298489	-0.457485204209554
RR42_RS17335	RR42_RS17335	DeoR family transcriptional regulator	1.60657705142731	-3.87637515376698	-4.31333237615232	-4.70391259850915	2.18403763425015	0.327080278542589	0.333388072145266	0.522235043179362	-0.0315169928343148
RR42_RS17340	RR42_RS17340	glutathione peroxidase	-1.4482771120622	-1.56940156903547	-3.06287172104867	-1.97571845928764	-2.63457054655204	-3.51460909445241	-0.142349108001712	0.00830141990403523	0.0491855455435054
RR42_RS17345	RR42_RS17345	twitching motility protein PilT	-1.43283745921762	-1.10932354688127	-3.70456192467128	0.269822357104009	-0.87705863165025	0.396638013378529	-0.0667638342497778	0.515832370667875	-0.0814475515647802
RR42_RS17350	RR42_RS17350	twitching motility protein PilT	-0.0495904616515086	-1.18179201212354	-2.3507333075746	-0.238907796614092	0.503361661559291	-0.101854146519783	0.0814942540342887	-0.264998928609599	0.0152276759898919
RR42_RS17380	RR42_RS17380	catalase	-0.0719972844333479	1.02332332754169	1.05774506686026	0.367230810460969	0.737442170000408	0.386766635726515	-0.112532067597186	-0.140515406967139	-0.0631294740593844
RR42_RS17385	RR42_RS17385	LysR family transcriptional regulator	1.17570722626405	0.170514158206393	0.125705179247299	-0.325107247480502	0.784306147800592	-2.96133768842208	0.386103673101343	0.39171628887881	0.312513648437219
RR42_RS17395	RR42_RS17395	S-adenosylmethionine tRNA ribosyltransferase	-2.8284263419568	1.2038064541041	-0.316713141731629	1.50702945473449	0.232760860125468	-1.83502322414253	-0.167531362805152	0.00234515173720865	-0.724469331775728
RR42_RS17400	RR42_RS17400	queuine tRNA-ribosyltransferase	0.352792945259771	-0.877952714500576	-2.35546990072733	-2.73808237936771	-0.524180473828309	-2.89774908464096	0.125958169168655	-0.107485808450994	-0.724191823459014
RR42_RS17420	RR42_RS17420	chemotaxis protein CheY	-1.2696703211999	-1.44877596800516	-0.224745560390756	-1.60496311351374	-0.469697529752349	0.290612079640557	0.0825519902482596	0.0888428974046772	0.0933216504546894
RR42_RS17425	RR42_RS17425	chemotaxis protein CheY	-2.78026147703407	-0.432723212379353	-1.80124517599605	-3.34421691678599	-0.904319408640542	-2.34038789169708	-0.400159022986618	-1.80750570345726	-0.25574914461266
RR42_RS17430	RR42_RS17430	histidine kinase	-2.30956638897879	-0.462001946651302	0.292647996420519	-1.13463533495533	-1.08534904236551	-0.0470577727143749	-1.25160967495052	-0.897108558593339	-0.354493282896498
RR42_RS17435	RR42_RS17435	SAM-dependent methyltransferase	1.63905609720672	0.446438843500979	-2.38143185590335	-0.167239657185646	-0.210379155956339	-0.999596207496124	-0.176642232578382	-0.393411193323817	-0.0314532224968785
RR42_RS17440	RR42_RS17440	polyisoprenoid-binding protein	1.08367835739769	-0.299426538962002	-0.756437795050787	0.181411382877305	1.12693182247212	-0.113866478026811	-0.345519587302551	0.182363846878912	0.344243776843142
RR42_RS17445	RR42_RS17445	polyisoprenoid-binding protein	0.126901518557401	1.88369749105257	-2.08374661014211	-0.0507369956438515	-1.20625946779479	0.113900008722813	-0.311846156345445	-0.0168358011009166	-0.297181516625948
RR42_RS17450	RR42_RS17450	cytochrome B561	-1.05931189681686	0.497128184318749	-1.27045518252328	-2.76599970366505	-1.56384602990994	-0.951697149661357	-0.0704906844432461	0.00708270382868867	-0.200130486214533
RR42_RS17460	RR42_RS17460	glutathione S-transferase	1.77618246739002	-2.96770154438199	-2.88585269789879	0.801739195922311	-0.0384653137082124	-3.46208026912737	0.449693894498861	-0.382711142456112	0.303270466531253
RR42_RS17470	RR42_RS17470	NUDIX hydrolase	2.35295282852621	-0.449052685006674	0.182017648862212	-0.742376358850214	-0.0416125347285902	0.106521718089892	0.245853717944945	0.245853984799957	0.384646762248413
RR42_RS17475	RR42_RS17475	dihydrodipicolinate synthase	-1.4212942968789	1.44740729509232	-1.06383882884426	0.032924495364285	-0.67647015155716	0.388416950056694	0.338667521154383	-0.0639721594256873	-0.162654923952241
RR42_RS17485	RR42_RS17485	hypothetical protein	0.202787461407353	-0.854432708561387	-0.0602472574668834	-0.678657238484847	0.0161962992388013	-1.26179973799653	-0.0218780228658515	0.211961808003829	0.25256859818152
RR42_RS17490	RR42_RS17490	NADP transhydrogenase subunit alpha	-1.86457992127682	-0.645736628231108	0.90107276389008	-2.38200382525898	-0.0949593910633537	-3.14712121449537	-0.49413302645581	-0.568187714741516	-0.0756666680842168
RR42_RS17495	RR42_RS17495	hypothetical protein	0.595727639664743	1.33942715619879	-3.57489713222177	-3.43260539081	-4.07702443094402	-4.10159262069623	0.159913273941149	-0.659673712188712	-0.314435822451801
RR42_RS17505	RR42_RS17505	NAD synthetase	-3.21498223418189	-1.01806345776857	0.619937927373766	1.067328396999	-0.115211503879041	0.94963137134469	0.0294704600565048	-0.0981321089090096	0.0607177132470537
RR42_RS17510	RR42_RS17510	chemotaxis protein CheY	-1.12462920770159	-1.4850614024893	-3.45233463146173	-2.0378318017534	-2.57149284887122	-1.97411207546229	-0.724632864804891	-1.43520192400139	-1.82496437156156
RR42_RS17515	RR42_RS17515	DNA methyltransferase	-0.905815152114377	0.229784117082336	-0.257631822165305	0.0541418282851359	-0.232922433727382	-0.26769226863102	-0.0917614622330045	0.0181339076630513	0.020718464828172
RR42_RS17520	RR42_RS17520	2-hydroxychromene-2-carboxylate isomerase	-1.54592533563473	-2.79486615828507	-0.256025188895158	1.51843968810642	-1.47627008208443	1.05067916251581	0.134379054172216	-0.0388698354511153	-0.00197361661783793
RR42_RS17530	RR42_RS17530	gamma-glutamyl phosphate reductase	0.11476346867824	-1.03889931541286	-0.260662859058994	0.233342588606332	0.72484979434475	0.74668115095222	0.255279964241237	0.110880463379252	0.108098207745745
RR42_RS17560	RR42_RS17560	Fur family transcriptional regulator	-4.50997549750648	-0.196473898833785	-0.829750454562364	-5.04045624330979	-5.86953780738967	-3.40971336955347	-3.85490069385159	-5.53355517002104	-2.2756122062278
RR42_RS17565	RR42_RS17565	LysR family transcriptional regulator	-2.57573784230819	-3.07877726420593	-1.82562697652721	-2.71300120452624	-4.12050501378063	-3.74282827150084	-2.58094281655272	-2.30536619455713	-2.21002799431476
RR42_RS17580	RR42_RS17580	spermidine synthase	-3.42188101770504	1.47546372612711	-0.817893482905404	1.21635923916211	-0.160534978968391	0.716229408530786	-0.0358769330435027	0.639378581329488	0.287471064574099
RR42_RS17585	RR42_RS17585	glyoxalase	-2.57574896389861	-0.0828445320210611	-3.70576377287228	-2.15909777168426	-0.118178763770643	0.12769657986061	-0.149537092244993	0.25801594771583	-0.489010248770479
RR42_RS17595	RR42_RS17595	hypothetical protein	-3.87530615157012	-3.47788540694859	-3.65715370756195	0.667687514750769	0.600161996707265	-4.00190178374626	-1.13687457737758	0.485166547728988	-0.115826082419301
RR42_RS17605	RR42_RS17605	ribonuclease	-0.870493562426489	-0.858811884317367	-1.47841244305111	-1.63333290507367	0.485619176797882	-0.295983911325497	-0.376724779966632	0.110795164330892	0.0354572068899534
RR42_RS17610	RR42_RS17610	malate dehydrogenase	-1.73536216757724	-0.903456306864063	0.329184468607264	-0.00225897833255129	-1.31784623343051	-0.940627697514908	-1.25571432115499	-0.0161256231757113	-0.421784593818127
RR42_RS17625	RR42_RS17625	damage-inducible protein CinA	-0.417529552205267	-0.22401946318	-1.37764208347141	-3.92706967510445	-2.14008898522956	-1.23899395154438	-0.0490914020777247	-0.597925934060704	0.0120840557680682
RR42_RS17640	RR42_RS17640	peptidoglycan transglycosylase	-0.421222492516445	-0.235551286507184	0.168275888489446	-0.722586258905795	0.163159327682836	0.204882576026205	0.117634494757572	0.144195618556501	-0.0105913826987123
RR42_RS17645	RR42_RS17645	shikimate dehydrogenase	-3.48872908613821	-2.56782036434489	-2.47216270102495	-4.04297521387314	-3.62423793974473	-2.99630674910687	-5.90936271055201	-3.50964376681235	-4.47952965675803
RR42_RS17650	RR42_RS17650	energy transducer TonB	-0.480159875376429	-0.323617310400761	0.457029785735648	-0.0287530597345338	-1.07871709829133	-0.558375745811058	-0.406026647623768	-0.259959183115408	-0.380427837357253
RR42_RS17660	RR42_RS17660	3-oxoacyl-ACP synthase	-0.504979786109341	0.184206413031314	-1.17419815585144	-0.505375015395791	0.482043072530986	0.854475234517403	0.139418816609292	0.0091351469133906	0.156225483452501
RR42_RS17670	RR42_RS17670	esterase	-2.24895533154932	-0.675048383501247	-1.27783427502206	-0.632735265036827	-1.19489453137695	-0.318788463177486	-0.0603428024252076	-0.749414992359559	-0.337474297802316
RR42_RS17675	RR42_RS17675	UDP-N-acetylmuramate:L-alanyl-gamma-D-glutamyl- meso-diaminopimelate ligase	-1.04028426665856	-2.04923798210537	-1.08271063760193	-0.55302629576701	-1.50031793516035	-0.253472274318158	0.236766382586834	-0.0365159749269502	-0.284887265838874
RR42_RS17680	RR42_RS17680	UDP-N-acetylmuramate--alanine ligase	-0.763949182188207	-2.5063068203267	0.181072689996763	0.178537173351067	-1.23618971313257	0.632738170037349	0.0455241773528292	-0.113189503239726	-0.65929704977052
RR42_RS17685	RR42_RS17685	alkyl hydroperoxide reductase	-0.83714767807455	-0.52789300375529	-0.728102467569225	1.68103396553163	0.754364612074927	-0.606915476161872	0.530138861826797	0.248338585352394	-0.122835159747372
RR42_RS17690	RR42_RS17690	3-dehydroquinate dehydratase	-1.60109175528128	-1.70860835546122	-0.0881824263211587	-4.66376310697604	-1.91102978579401	-0.178654142843687	-1.40974445493377	-0.874913943076645	-1.63465639622812
RR42_RS17705	RR42_RS17705	ribosomal protein L11 methyltransferase	2.66335646044287	-2.62568306140552	0.775170363771799	0.0940130495612684	-1.37265370922537	-0.262791196330396	0.0251476377453073	-0.0851908243643246	0.251070949785645
RR42_RS17710	RR42_RS17710	hypothetical protein	0.0429854646154539	0.166538929647596	0.717358118415146	-0.180532456022316	0.0406978364496876	0.481409097076188	-0.0122801473944518	0.119002987499286	0.085605942938298
RR42_RS17715	RR42_RS17715	thiol peroxidase	-3.14337710836739	-1.96134471286707	-2.14296190058206	1.02973967870844	-0.341281316629139	-2.70408803804832	-0.846501086893992	0.0743614983475924	-0.45443136489411
RR42_RS17725	RR42_RS17725	membrane protein	-0.224134271112944	-0.0801766112593573	-0.108044875957928	-0.14703454587781	0.912914564439881	-0.751480567737142	-0.506502619763607	-0.168226516948288	-0.24360154651267
RR42_RS17735	RR42_RS17735	hypothetical protein	0.296246644894261	-1.91016957248916	-2.71084789594126	-3.91151973249702	0.874902821504714	1.17585802739436	-1.86131831365651	-0.318108799566881	-2.28615599934872
RR42_RS17740	RR42_RS17740	hypothetical protein	-5.11245408895621	-3.20752458908561	-0.324966297848412	0.256837580312882	-6.51173715366633	-1.60247629522795	-0.325707855427793	-1.13408758489334	-1.33632249964464
RR42_RS17745	RR42_RS17745	hypothetical protein	-0.920782075916516	-3.0051567893467	1.5964967422267	0.98759475857863	-1.40112807352667	-0.178719326348268	-0.412472968306378	0.146140389444696	-0.530527732934948
RR42_RS17750	RR42_RS17750	MFS transporter	-0.146282626741012	-0.291832306583634	-0.335728400351383	-0.433321385160438	-0.219342899738851	-0.383207285253761	0.140059296368556	0.105742223580109	-0.319862150842268
RR42_RS17755	RR42_RS17755	peptidase M38	-0.373303195649201	-1.01527530353298	0.876043132028624	-0.231025677480449	-0.206088088635521	-0.636630599990053	-0.00276219816507262	0.257963821209918	-0.00928622233884155
RR42_RS17760	RR42_RS17760	LysR family transcriptional regulator	0.554590348221702	-1.00480642752609	1.46561177923958	-1.29656350528977	-0.882128572939761	-0.689102512407986	-0.125310691637696	0.0440996820770701	-0.149858948612011
RR42_RS17765	RR42_RS17765	Twin-arginine translocation pathway signal	0.605452849736781	-1.4251307477255	0.826751769434082	0.0353955069431142	-0.459240275645036	0.286273921583493	0.0448832504447277	0.240269837659528	-0.00405662104448043
RR42_RS17770	RR42_RS17770	TonB-dependent receptor	-1.98136139838784	-0.789216081919873	0.739426624249938	-0.168339367410638	0.350311089575796	0.251754788590059	0.282658588790594	0.0542430571343806	-0.0567894426738562
RR42_RS17775	RR42_RS17775	Fe(II)-dependent oxygenase	-2.73018773837238	-3.51242038104217	-0.450548227408401	1.13332935761038	0.822919070401997	1.13563730027187	-0.305866099822599	-0.363307990654086	-0.214612953372832
RR42_RS17780	RR42_RS17780	LysR family transcriptional regulator	-1.37867471613297	0.970036801269022	-0.986395409242823	0.55135573661845	-0.142141424408544	0.353254422561459	0.152285373072496	-0.0168461258384813	-0.189052787249894
RR42_RS17785	RR42_RS17785	4-oxalocrotonate tautomerase	1.27582366148414	0.783861773507687	0.0795417604367621	-0.186255658820005	-0.136999023392506	0.45304565033837	0.488622833887079	0.0975749178851838	-0.0966330703865708
RR42_RS17790	RR42_RS17790	transporter	0.287048934205569	0.771655571330715	0.0766999868047886	0.469742268939801	-0.971262978678671	-0.896961767434169	0.0639612558721113	0.126344225221028	0.0128504987347591
RR42_RS17795	RR42_RS17795	aldo/keto reductase	-1.26843744001088	-0.779153916600788	1.26368570834589	-1.54282501416207	0.263512057883853	0.723048481581469	-0.0434632944563462	0.234697214104628	0.368402911577028
RR42_RS17800	RR42_RS17800	mercuric reductase	-1.47709594036214	-0.410700507509731	1.39431916444986	-0.823462832421725	-0.48495952858898	1.51590361876408	0.405616303992419	0.36380347288526	0.432341139320813
RR42_RS17810	RR42_RS17810	hypothetical protein	-0.0460541116667363	-1.97902074766197	-2.95414861473259	0.359865758819205	-0.867677620372216	1.8916228189855	0.230297698620764	-0.133107643911938	0.130730924313111
RR42_RS17815	RR42_RS17815	lipoprotein	0.314087299194085	-2.08688066764564	1.44018727781058	-0.0678530615833771	-0.939932614104944	-4.40466914130287	-0.0986716759093578	-0.232180654574473	0.0192040296322098
RR42_RS17820	RR42_RS17820	recombinase RdgC	1.86197717975251	-2.64208843277447	-0.343899494212675	2.0363115525971	-3.09157516227602	-0.789636287927416	0.0203269157010589	0.232228122120045	-0.0983377887278436
RR42_RS17825	RR42_RS17825	IclR family transcriptional regulator	1.26023481484967	2.25765197108848	0.609619606264867	-3.91470008460434	-0.0386719265005553	0.382728657265638	0.160518312783562	0.180911279174182	-0.117960386649359
RR42_RS17830	RR42_RS17830	ABC transporter substrate-binding protein	-3.05451018068625	-3.00637351366234	-1.31398206325774	-1.12149021404086	-1.10851628126371	-0.909916178260214	0.195336574955744	0.216908462495805	-0.173102138347566
RR42_RS17835	RR42_RS17835	cytochrome P450	-0.582194870861839	-0.256739739726793	-0.426345985139644	0.0278919211253172	0.326635795165283	0.985323093996618	0.217876281082791	0.0247021301911821	0.0936618009163689
RR42_RS17840	RR42_RS17840	transcriptional regulator	1.02384265157196	-1.39383411363846	-0.0793162929219126	-0.543335915287956	-0.816826971097489	-0.970117994744171	0.375925570302595	0.0573313046313271	-0.120401060179931
RR42_RS17845	RR42_RS17845	multidrug DMT transporter permease	-3.0715331242987	-0.343609702617569	-1.21362539603104	1.21008801320755	-0.0346377200044761	-0.763031078684813	0.30797141571139	0.245693464412255	0.105949286908599
RR42_RS17850	RR42_RS17850	thioredoxin	-3.37041292960692	3.55906267619376	-3.16319554212882	3.01738561887112	0.369949657373217	0.61818935096408	-0.532541053906192	0.324882893355931	0.657323612576298
RR42_RS17865	RR42_RS17865	N-acetyl-anhydromuranmyl-L-alanine amidase	-2.98818320740737	0.891013491688967	-3.0239519348977	-1.97450865565567	-0.108839280324538	-1.62418000174052	-1.38728884853476	-1.58148145641021	-1.58093461039628
RR42_RS17870	RR42_RS17870	Fis family transcriptional regulator	-0.785949570374139	-0.0147483545933704	0.341584576198397	1.52480165436427	-4.56359307259536	-0.752156126836053	0.679243778609331	-0.548317996165298	-0.125546974318376
RR42_RS17875	RR42_RS17875	histidine kinase	2.40811537402218	1.47631923646425	1.91366245755206	-3.88770152947496	-2.0070429638477	-0.396166806043236	0.0509464280678157	0.0218215417353091	0.187827353890394
RR42_RS17885	RR42_RS17885	ABC transporter permease	-3.71425521638824	1.31657526079881	-2.30707477301403	-2.29825931716013	-2.65855726544924	0.972253429989816	-1.74089364180406	-2.49333572418325	-1.67968589103602
RR42_RS17895	RR42_RS17895	hypoxanthine phosphoribosyltransferase	-0.669540536486389	1.24021591303982	1.3105811971626	0.514197910945722	-0.316078166196106	-0.0699694930158782	0.679860344177765	-0.0104081121876407	0.0974012917143391
RR42_RS17900	RR42_RS17900	lysine transporter LysE	0.160275236723487	-1.80279099945569	-1.99941458693599	-0.964810510671872	-0.861551218279482	-0.449129559698962	0.162724314964007	-0.0609958916083528	0.0534231331459701
RR42_RS17905	RR42_RS17905	lysine transporter LysE	-4.33119099262379	-0.73713648347312	1.10452680490416	0.0464355028447098	0.760392048610797	-0.436896399805793	-0.040831814043403	0.390940553685868	0.0630093388784202
RR42_RS17910	RR42_RS17910	AraC family transcriptional regulator	-0.171517144284787	-1.37243380770494	0.0055310718613516	-0.358962868246342	-0.542278031376019	-1.03973294228145	-0.400573460209172	-0.056705130559811	-0.0254411014349908
RR42_RS17915	RR42_RS17915	proline dioxygenase	-1.09941177027833	-0.353507256985589	-0.439180125545664	-1.67400633276501	-0.317720866047025	-1.06699121632821	0.209311671333968	-0.105361035777855	0.401986253961812
RR42_RS17920	RR42_RS17920	lytic transglycosylase	0.40794517864972	-0.535111932945729	0.244394942611926	-0.407983545452903	-0.685393963299708	0.23392039769195	0.338525277039418	0.0869407639144329	0.267748259729941
RR42_RS17935	RR42_RS17935	lipoprotein	0.648651437349099	1.02444633206317	-1.54595390323562	0.121019136776354	-0.440955994317617	0.389232646621608	0.270149556583219	0.160621225567428	-0.0591051511961061
RR42_RS17940	RR42_RS17940	gamma-glutamyl kinase	-3.16810784521609	-2.61906166457101	-3.3189027211752	-3.22783174183453	-2.06087342765909	-0.0131899085504241	0.00916880600699255	-1.05165531610057	0.280390789282353
RR42_RS17975	RR42_RS17975	filamentation induced by cAMP protein Fic	-0.55451465061049	0.473235589584171	0.295603674837614	0.745385940728104	-1.52247266312895	0.00409037895701878	-0.0947373145342665	-0.0317880791300897	0.0584617901311515
RR42_RS17980	RR42_RS17980	general secretion pathway protein GspE	-0.284212197614753	-0.129694994680053	0.319085145599337	-0.163211795253719	0.226215367472662	0.0642382010169029	0.141725430865448	0.149885307448573	0.0813162891145698
RR42_RS17985	RR42_RS17985	type II secretion system protein F	-0.405390081464309	-0.281794451849662	-0.17369409422119	-1.44811075944477	0.0515623582708321	0.239038309375834	0.196231915276099	-0.146977931745481	-0.0169198458025274
RR42_RS17990	RR42_RS17990	methyltransferase	-4.01247868877585	-0.520449973071838	-0.155603012921602	0.198991799491759	-0.194445952771121	-2.07564779452216	0.362077442740539	0.366308267714672	0.189166739234514
RR42_RS18000	RR42_RS18000	cell division protein ZapD	-3.9485025330951	-2.7941086342911	-3.53258802524736	-3.10348940656571	-3.79402947783293	-1.92321548170852	-1.76454813654861	-1.09514897046758	-1.54776862333064
RR42_RS18005	RR42_RS18005	pilus assembly protein	1.31649620507717	1.1394778232591	0.282402868232406	-0.236477186139488	-0.149201877173786	-1.44525266354645	-0.654851678388447	0.15807375601495	-0.250306189943976
RR42_RS18010	RR42_RS18010	7,8-dihydro-8-oxoguanine-triphosphatase	-0.868818653663093	-0.566564903505973	-1.68665747567197	0.365156349809772	-1.12761065139571	0.0304119354762972	0.135085724570195	0.0935869540270568	-0.00448632139776686
RR42_RS18015	RR42_RS18015	ATPase AAA	0.325729773116287	-0.993941453739777	0.620944530140477	-0.806058174346355	0.0402269451614711	-0.717092186237673	0.566995991702153	-0.791628594184084	-0.0784146525354557
RR42_RS18030	RR42_RS18030	peptidase M23	-0.921632459707928	-1.29470127172685	0.597584288442634	-3.73743521429507	-1.09522628365733	-0.771358732623329	0.175796291542826	0.391066308421905	-0.270118717299414
RR42_RS18045	RR42_RS18045	peroxiredoxin	0.725970205143344	-1.35781954709519	-0.78535282142294	-0.220053304406904	-0.37905390976219	0.2736084596042	-0.118520691651379	-0.309983952577167	-0.327479183095846
RR42_RS18130	RR42_RS18130	membrane protein	-0.737919043539395	-0.526919807166214	-0.452294979770127	0.602301947118723	-0.071395265320055	-0.130727296637646	0.176265584384355	-0.0919755629062338	0.111794250951113
RR42_RS18135	RR42_RS18135	MFS transporter	0.82385624967193	0.166854972069684	-4.14641231855577	-2.33756062441404	-0.759890998068791	-2.68424936653116	0.0771231841155962	-0.219522703923078	-0.140213851045249
RR42_RS18145	RR42_RS18145	hypothetical protein	-2.97908370288923	-2.26354644815472	-3.68411738589126	2.03161780808595	-3.17004253864449	1.98731075094172	0.431081880268866	-0.605205906719933	-1.24151657996349
RR42_RS18150	RR42_RS18150	long-chain fatty acid--CoA ligase	0.417388514045878	-0.493403437910248	-0.57689165555572	-0.511213075292007	-0.229114002185306	-1.38181320245623	-0.158641670662223	-0.0111814554339525	-0.0766017745259563
RR42_RS18155	RR42_RS18155	TetR family transcriptional regulator	-1.60653168534385	-0.833353937030191	0.0269228788964489	-0.994446840043709	0.634117498617943	-0.474254823565954	-0.179495593911785	-0.0959312837578495	-0.16849334184643
RR42_RS18160	RR42_RS18160	acyl-CoA synthetase	0.169684841076196	-2.13553456638761	1.07057829107386	0.0051983559630201	0.229952742167848	-0.799480671280122	-0.294441849757499	-0.0992487491481646	0.0398152680405883
RR42_RS18165	RR42_RS18165	carbamoyl-phosphate synthase large subunit	0.383777240162386	1.01971349883937	-0.00174082390469138	-1.11287313028571	0.100390268442106	-1.76023132986243	0.40335616055484	0.101401550097392	0.00701818318675618
RR42_RS18170	RR42_RS18170	amino acid ABC transporter substrate-binding protein	-0.853687251693849	-0.0879524037502307	-0.384504060750878	-0.176708649416685	0.677216106969655	0.196733431403918	0.0875557538005311	-0.192944059104561	-0.0481530597047396
RR42_RS18175	RR42_RS18175	aminopeptidase	-1.16564850786168	-0.714964201652162	-0.75674841153036	-1.40835880039729	0.172362163935609	0.420254971359329	-0.0152406813354572	-0.0616251584430872	0.0344935117563953
RR42_RS18180	RR42_RS18180	molybdopterin oxidoreductase	-1.15759208118627	0.223386638893528	0.777548104703877	-1.05369688964228	0.315754345013215	-0.223554455445045	-0.0346427954572326	0.173367597112012	-0.0466976385201879
RR42_RS18185	RR42_RS18185	ABC transporter permease	0.149335072929257	0.261919121899535	-0.72999299569746	-1.52679490926016	-1.0504526984032	1.25279287740263	0.321475967432258	-0.0815008412533653	0.403860751684904
RR42_RS18190	RR42_RS18190	peptide ABC transporter ATP-binding protein	-3.45923267401094	-1.25282909039699	0.799856080095531	0.142468636528248	-0.517230795135009	0.111630962016614	-0.0528558695091128	-0.0394296003590228	-0.297254568331263
RR42_RS18195	RR42_RS18195	methionine ABC transporter ATP-binding protein	2.06009124853744	1.19608917487274	-3.67560425271964	-4.70495499799058	-4.16730141717786	-0.502116687548001	-1.03431492958207	-0.571457854470592	-0.061018934183502
RR42_RS18200	RR42_RS18200	peptide ABC transporter permease	0.460985601934121	-1.37932779418551	-0.718801930194092	0.496540076460673	-0.310342027228472	-1.64912423829371	-0.194532134503832	0.0466150032313161	0.102809542660677
RR42_RS18205	RR42_RS18205	ABC transporter permease	0.394334183961398	1.4463759608016	-0.127029359365243	-0.379453654204641	-0.443151346047657	-2.01523198934606	-0.544605867761488	0.176833235402159	-0.246878919164227
RR42_RS18210	RR42_RS18210	ABC transporter substrate-binding protein	-0.870079143691565	0.211029175042844	-0.0860081142031515	0.724153005143005	-0.998236392168873	-1.45023787173302	-0.0548738193843253	-0.140698714874186	-0.215770686403748
RR42_RS18215	RR42_RS18215	amidohydrolase	0.741831465515344	0.236148086337284	-3.64504979578892	-1.06372963213116	-1.80677654997384	1.81324244370233	-0.10886937178143	-0.366042940104425	0.332065403726306
RR42_RS18220	RR42_RS18220	hypothetical protein	-1.00594187356125	-0.552295432871636	-0.452286486065132	-0.107981252704968	0.311338733649098	0.0189458605492335	-0.183630344414356	-0.123822715968777	-0.0402252235597782
RR42_RS18250	RR42_RS18250	enoyl-CoA hydratase	-1.38105828220719	-1.14664613954615	-0.478612203513374	0.158093580284717	-0.166686610665529	-0.0735846117634667	-0.269523935511114	-0.313575230396327	-0.168365441957173
RR42_RS18255	RR42_RS18255	enoyl-CoA hydratase	-0.629344563498281	1.47484809448373	-0.976018712001677	-0.384188411315674	-1.12518864881237	-2.04102765612396	-0.203562936416607	-0.303077984023879	-0.384421556047922
RR42_RS18260	RR42_RS18260	phenylacetic acid degradation protein	-0.351878206901678	1.13652480630566	-0.14425425255288	-0.184154106732871	0.0110515518938427	-0.488261465282317	0.02361728996826	0.0572598240578078	0.155860707324695
RR42_RS18265	RR42_RS18265	phenylacetate--CoA ligase	-0.727197807709866	-2.70838435033674	0.581164602712844	0.249169671365168	0.0988359969625278	-1.6220882799523	-0.462756913507704	0.140145646864057	0.0231392055414235
RR42_RS18280	RR42_RS18280	magnesium transporter ApaG	-0.84681678663285	-3.06042128791843	-0.263739227317991	-1.79307485681834	-1.1634929852854	0.364280591458499	0.158510600922249	-0.136007849016357	-0.255923257961374
RR42_RS18290	RR42_RS18290	phosphoglycolate phosphatase	-1.38939457619014	0.894504029744589	-2.75221638645853	0.481756454475616	0.0168190374213719	-0.692947537902227	-0.104676706639222	0.188707299494883	-0.476362079622672
RR42_RS18295	RR42_RS18295	anthranilate synthase component I	-2.23824582747314	-0.938123885475569	-2.29730678503634	-0.976411391568862	-1.8075173072072	-2.83096480111092	-4.19144010146379	-2.1742692166773	-3.4829782466026
RR42_RS18315	RR42_RS18315	toxin	-2.21646879029324	-2.96745918258244	-3.2816613357285	-2.76762510600251	0.257404937280819	-3.80005400439873	-1.0965567647426	-0.0691804811881494	0.583810210503518
RR42_RS18325	RR42_RS18325	acylphosphatase	-3.65639380035543	-3.29124869306584	1.0417073138285	0.326847008684941	1.42099549520303	-0.613559715309347	-0.498952352823934	0.408197046448678	-0.418927630541266
RR42_RS18330	RR42_RS18330	sulfonate ABC transporter permease	0.0169756110663246	-0.4539466592645	0.524489164490422	-0.613181270481989	0.100433528806896	-0.789839555029876	0.272870109187577	0.0498611915845718	-0.00061675397105071
RR42_RS18335	RR42_RS18335	nitrate ABC transporter ATP-binding protein	-2.17311318001022	0.0634553602653204	-2.8669351853717	-0.298209843185231	0.157615777835766	-1.01172615463925	0.555412853567419	-0.398422956915053	0.174932807484728
RR42_RS18340	RR42_RS18340	membrane protein	-1.3574727777356	-0.0526534502921687	-0.421561519651808	-0.0725409089400549	-0.424961972570529	-0.173785898178626	-0.0251514477754941	0.106082839473832	0.0437759101549696
RR42_RS18345	RR42_RS18345	peptidase M61	-0.787769046427882	0.35543958843819	0.904607139325052	-1.01523602455354	-0.92875394791616	0.0119421810365397	-0.00456024454493509	-0.333830742926984	0.208626699963273
RR42_RS18350	RR42_RS18350	NADPH:quinone dehydrogenase	-2.21235593681168	-2.63010987111225	0.242263508305856	1.02610005115281	-3.48609937980784	1.10997637553657	0.0639657276532655	0.249066297858669	0.708732943184694
RR42_RS18355	RR42_RS18355	thiol:disulfide interchange protein	-0.47545370751333	-2.79714922997379	-1.15845306759307	-2.01340305068419	-3.66937804065317	-1.38053829285574	-0.561083919421991	-0.492171839345098	-0.795479235543492
RR42_RS18370	RR42_RS18370	integrase	-0.958164047669353	0.655482170567002	-0.0204316141682655	0.689660640929693	0.0881918925745194	-0.934742720598828	-0.175395432865082	0.0154530150663978	-0.440626748630905
RR42_RS18375	RR42_RS18375	hypothetical protein	1.04044187569314	0.497148970240207	-1.55562987710155	0.140093263526031	0.194592479998772	0.0292607040250102	0.11094729069031	0.156540816232984	-0.104010416901231
RR42_RS18380	RR42_RS18380	hypothetical protein	-3.49050377455013	3.55654294871125	-3.23851956473799	-4.0363638952639	-2.70557063434	0.181494395592598	-0.0218780228658515	-0.699063734676392	-0.0444541516736944
RR42_RS18390	RR42_RS18390	hypothetical protein	-4.46462446292239	0.22569112864286	-2.80451587210007	-0.28999890786842	0.406121206144151	-0.548596743618115	-0.419801360009908	0.0641963371181127	-1.20687695284482
RR42_RS18395	RR42_RS18395	hypothetical protein	0.276182819263491	-0.940003539546337	-4.01460371027344	0.581711034395766	-1.21745172411963	0.572376500429244	0.221884586566198	-0.07876938323415	-0.0274607014194147
RR42_RS18400	RR42_RS18400	hypothetical protein	-0.622027067236868	-0.593565053813429	-1.49991076780977	0.782259992063931	1.08167170607093	-1.96484722483051	-0.110049898395781	0.136484974799568	-0.297048350384515
RR42_RS18405	RR42_RS18405	hypothetical protein	-0.212709056020045	-0.0681038479489311	-0.290676404022855	-0.143673784608909	-0.789966341140465	0.389363842049889	-0.485269305383905	-0.0418901781776618	-0.242487669103106
RR42_RS18410	RR42_RS18410	hypothetical protein	0.613861918513717	-0.454309079584058	-1.92299061862254	-0.0419839280334926	-2.20335454216337	-1.73052557723913	-0.129925887377713	0.0951386035840754	-0.511546822429694
RR42_RS18415	RR42_RS18415	hypothetical protein	0.254796812261827	-0.207848961399313	-0.467409744327869	-0.293806731655703	0.22058151581678	0.144223425082286	-0.173636404602196	0.0462311372374166	-0.038634962758316
RR42_RS18420	RR42_RS18420	hypothetical protein	-3.24163703992598	-2.2330114636046	-3.1788553431247	-3.79536796937676	-1.22192254685491	-1.31450697744956	-1.13520535520147	-0.541400920226486	-0.819562968260906
RR42_RS18435	RR42_RS18435	DNA-binding protein	0.0269942737884306	0.712845549873075	0.144051501406298	-0.825422270400797	0.386262436056354	-0.024838373685571	-0.00550275275502943	-0.0186977318695103	-0.0246566544663794
RR42_RS18440	RR42_RS18440	hypothetical protein	2.00757780289916	0.0826694828076896	0.470668456093168	-1.45320296949632	1.22455426330589	-0.220407546601387	0.0244106796319432	-0.504085868753695	-0.336137292636394
RR42_RS18445	RR42_RS18445	hypothetical protein	-0.151209931739262	1.71311714936944	-0.597766657849595	-0.626610601553851	-0.046449545065914	0.543825944572178	-0.426098463917623	0.0093532541496011	0.121312669267596
RR42_RS18450	RR42_RS18450	hypothetical protein	0.157701058550061	1.50680048235704	-0.423329109932338	-0.493380407429545	0.0351686621595843	-1.42314061921763	-0.0566050795328225	0.136461782920616	0.00738285857836142
RR42_RS18455	RR42_RS18455	S-adenosylhomocysteine nucleosidase	0.0459322084492149	-3.5785272486378	-0.210261880980115	0.657179434976768	-4.45146326844618	0.890503380289588	0.111073665870617	0.0523092830158519	-0.352386057774894
RR42_RS18475	RR42_RS18475	membrane protein	-4.17068112121846	1.65187170621242	-0.581096503098883	-1.33986951857636	-2.46974414495816	0.166161394828554	0.32415082189161	0.275554534019447	-0.0162358888810858
RR42_RS18495	RR42_RS18495	hypothetical protein	-1.51346753815015	-0.63541805385837	0.188371391930845	-0.0674896236731043	-1.04633406129818	-0.223554455445045	0.258188342429142	-0.0165555450186071	-0.179265836431302
RR42_RS18500	RR42_RS18500	aldehyde dehydrogenase	-2.51744518121565	-2.37911253398806	1.60684940771877	-0.148501577988893	-0.70595396714445	-1.46823051307745	-0.0867628954982099	-0.193022401497386	0.0685194807549987
RR42_RS18505	RR42_RS18505	saccharopine dehydrogenase	-2.84538076061659	-0.231564525842322	0.019293474644134	-0.654825254121598	-1.43916661072442	-2.71615648355981	0.21159610743774	-0.823996649140786	-0.0335340415390082
RR42_RS18510	RR42_RS18510	AsnC family transcriptional regulator	-2.9301311741666	-3.39490286143974	-4.07060710037241	-3.53479839382522	-0.565512152675722	-4.57778710019198	0.334573780324227	0.75358734132435	-1.12022188469745
RR42_RS18515	RR42_RS18515	dihydrodipicolinate reductase	1.9173778990435	0.0460251148716264	0.463515276420749	0.150472072327508	0.457394750384496	0.127556671358619	0.157397087518866	-0.233828261899317	0.0631850376975836
RR42_RS18520	RR42_RS18520	hypothetical protein	-2.98465101012332	-3.78875477149757	1.25124495381985	1.17798520257364	-4.66656628647968	-4.46376111671065	0.432195866583538	0.488373928224634	0.0370722486962597
RR42_RS18525	RR42_RS18525	hypothetical protein	-1.87068204503467	-0.274535452496294	1.45254365988323	-4.49098239723042	0.154966361226304	0.618458268751384	-0.15783981807457	-0.0157069885292655	0.473075458680393
RR42_RS18530	RR42_RS18530	chloride channel protein EriC	0.0947179403702088	0.0269499214512959	-0.828764592547831	-2.97470519130814	0.284670400208709	-0.347136980153301	0.175694149945297	0.0177026220814133	-0.15322812027729
RR42_RS18535	RR42_RS18535	ABC transporter substrate-binding protein	-2.00581861990402	0.556040581685855	0.623479135642592	0.485850163467064	-0.109647648967583	-0.122246258196471	-0.0392230433822438	0.0339331801352524	0.107704548694597
RR42_RS18540	RR42_RS18540	long-chain fatty acid--CoA ligase	-0.0364064751639762	0.518575115734531	-1.43648391328488	0.657960480514503	-0.0592546037723495	-0.450214949283261	0.244115088848542	0.299911798331762	0.0597780909101304
RR42_RS18545	RR42_RS18545	short-chain dehydrogenase	-3.54489748483951	1.08327279058164	0.319307457632056	-4.11213619370166	0.436455650183972	0.936059049351768	-0.461081851440958	-0.16119078397408	-0.164692313092222
RR42_RS18550	RR42_RS18550	LysR family transcriptional regulator	-3.7462250726304	-1.33734798283134	0.470299955953094	0.544362652460248	-0.720827571918881	0.594808304335678	0.0411966834933918	-0.316223723279602	-0.164240945330502
RR42_RS18555	RR42_RS18555	HxlR family transcriptional regulator	-1.00810141919719	-3.62763686761225	-3.21258547584845	-1.29453689819081	0.842453057846119	0.912297675536266	-0.0834241391279925	-0.26742493431501	0.504397399403049
RR42_RS18560	RR42_RS18560	multidrug transporter MatE	2.59238980034519	0.932998707524404	-4.23535459567716	0.505504691559514	0.108920027084336	0.718980488575409	0.132248618924512	0.784367755143241	0.133031332263886
RR42_RS18565	RR42_RS18565	serine/threonine protein phosphatase	-0.475530115382133	-0.970486617326915	0.395422680752502	-0.733894182578884	-0.174578260867316	-0.223554455445045	-0.00321214793144423	0.0702888428415749	-0.0754947768293704
RR42_RS18575	RR42_RS18575	ABC transporter ATP-binding protein	-0.618830360586865	-0.428629448362543	-1.16213832107723	0.57188646813238	0.611274723583039	0.622121700574523	0.0823895241446279	0.185012785111711	0.46303859190006
RR42_RS18580	RR42_RS18580	GntR family transcriptional regulator	0.818664495459426	0.355505758533512	-0.873683799096092	-0.206699086315745	-2.32473188987577	-1.63814709365581	-0.468804135450676	-0.109814267115963	-0.0123661324640855
RR42_RS18585	RR42_RS18585	dihydroxy-acid dehydratase	-3.02855673240257	-0.348043436474991	2.20130861056662	-4.87123784126411	-1.22222550999128	1.13071826877034	0.290451532855422	-0.663483429002829	-0.290102658577194
RR42_RS18590	RR42_RS18590	hypothetical protein	1.21784948387081	-0.973306089350869	-0.386283578107621	0.7368620929548	-0.758416626011345	-0.390174000606549	0.0507444374946836	-0.118920033031207	-0.277827852941163
RR42_RS18595	RR42_RS18595	ABC transporter substrate-binding protein	-0.508162603449979	1.70881361541439	-0.739812621574745	-1.63566206418442	0.328136908200934	-0.696007395812998	-0.577832191480655	-0.195720491943372	0.271514703036021
RR42_RS18600	RR42_RS18600	ABC transporter permease	0.873393750123483	1.07388918243974	0.277867370053652	-0.42406350914714	-0.671026788705837	0.0421451993871922	0.00519009299563733	-0.061999088334341	0.328208917242328
RR42_RS18605	RR42_RS18605	sugar ABC transporter permease	-2.06501664947456	0.150160448653569	0.459504478640123	-2.60666197258835	-2.85743994400922	-3.26316010315702	0.0609394369351673	0.146915259734197	0.400089622415035
RR42_RS18610	RR42_RS18610	hypothetical protein	-3.64600981381641	1.32040931061519	-3.47340811049298	2.70551315391975	-4.46196516137306	-4.03920583789987	0.752948763193774	-0.207244990417969	0.279874313989101
RR42_RS18615	RR42_RS18615	metal-dependent hydrolase	-2.61656422973081	1.74418519879745	0.132822715526867	-0.479738082759603	0.671725353689538	1.19944388101148	0.187673897747175	-0.311957575064023	0.303843098227541
RR42_RS18625	RR42_RS18625	hypothetical protein	0.345236702980186	-0.547773049184184	0.827732342150561	0.289545316837127	0.26011230929618	0.350198803508886	-0.072704573244616	-0.297358567813988	0.00832224990632098
RR42_RS18630	RR42_RS18630	hypothetical protein	-0.0192153994875823	1.05772495018227	0.349982737945908	0.278651298878685	0.70187312844095	0.395486286902785	-0.195841532806964	0.115525970276134	-0.145579108954649
RR42_RS18635	RR42_RS18635	polysaccharide deacetylase	0.794975956455945	-0.58315216150289	-1.56245203707824	-0.506796187649411	-0.60970030347099	-0.35784109133677	-0.029637998066242	0.100463590315823	0.0193529110882629
RR42_RS18640	RR42_RS18640	ester cyclase	0.293665990579081	-0.180025463464214	-0.333769683054648	-3.79559929657572	-0.327742804373411	-1.10740884245148	0.211649068339007	-0.207289242146884	-0.406055612181978
RR42_RS18645	RR42_RS18645	endo alpha-1,4 polygalactosaminidase	-0.540281600415476	-1.33451220829333	-0.467090822486465	-0.444925032466475	-1.4297143845747	0.569399444148273	-0.122270010250675	0.0455468705691214	-0.00443613424494961
RR42_RS18650	RR42_RS18650	preprotein translocase	-1.31159021074126	-0.419893009184415	1.35365155964386	-2.37029328889338	-0.452930306496555	-0.160332811541344	0.0614034121328672	0.0536640032917466	0.0278296127095465
RR42_RS18655	RR42_RS18655	HrgA protein	0.602804153897837	1.63507867064633	0.897633379998014	0.458672330546698	0.434321865487687	0.0360237680907868	0.0211268514462733	-0.166187327925176	0.0732939779595583
RR42_RS18660	RR42_RS18660	2-keto-D-gluconate dehydrogenase	-0.971641208345577	0.00982834701181812	1.20886321297277	0.264869827329525	0.345850620727914	0.0413974913540496	-0.335320192495593	0.143063503191829	0.0834237872725221
RR42_RS18665	RR42_RS18665	restriction endonuclease	-1.29664589466882	0.57358295719785	-0.253280124779837	0.555290004892377	-0.354600056329491	0.266643391854654	-0.0260261499232189	-0.195079355397827	0.146150988354608
RR42_RS18670	RR42_RS18670	metal-dependent hydrolase	-2.65439889405569	-1.83107426504632	-1.83980422983808	-0.177503061549222	-3.88067789363501	-2.48955531733612	-0.944462670833079	-0.471442639334708	0.421366566484855
RR42_RS18675	RR42_RS18675	restriction endonuclease subunit R	-0.885783669916581	-0.832734599859331	-0.951105227377466	-0.781516781545781	0.990783701587443	-0.453543003719286	-0.0981832444471907	0.0175519559169744	0.0357538698738904
RR42_RS18680	RR42_RS18680	hypothetical protein	-0.310111074015427	0.36217344074078	-0.795472762751084	-0.483798128817104	-1.04853897249575	-0.305297440634391	-0.137293605399044	0.127458101540223	-0.154895264092141
RR42_RS18685	RR42_RS18685	restriction endonuclease subunit M	-1.30821795845654	0.340629285095838	-0.233724676768827	-0.922578215584614	-0.0697355668234697	-0.230432546509049	-0.160448403003371	0.267125237834508	-0.095339631759263
RR42_RS18695	RR42_RS18695	hypothetical protein	-2.8169765144924	-0.077386809374104	-1.70342098036366	-1.13335006107964	-3.65760988142403	0.521883759496021	-0.309398133256062	-0.518470297228124	-0.389433965017646
RR42_RS18700	RR42_RS18700	membrane protein	-2.13810393724694	-2.38082130481502	2.08439178167376	0.225970650288055	1.56534144917631	1.68765711580197	-0.22374235737009	-0.72395096578971	0.459833155125959
RR42_RS18705	RR42_RS18705	phage/plasmid-like protein TIGR03299	0.384620537178434	-0.367121443610712	-3.90528587117336	-4.02911144043249	0.593667979791064	-4.52251974300847	-0.325108291024289	-0.620217965939793	-0.0229253427535922
RR42_RS18710	RR42_RS18710	endonuclease	-3.30085552429996	0.131458553728381	-0.190484611718389	0.362164858267206	0.390450488320123	0.497864090263302	0.327007620899032	-0.275163630704854	-0.578476138032931
RR42_RS18715	RR42_RS18715	phage capsid protein	0.375829609818179	1.87478832616902	-1.90270325610367	0.886526849456489	0.299944806613968	0.369984439145261	0.302405170655741	0.297956792860157	-0.0798336931485057
RR42_RS18720	RR42_RS18720	hypothetical protein	-3.87382079568133	2.18111714098598	1.58915002238783	0.068997477516032	-0.178645298014665	0.73354081264176	0.305630462524269	0.323803637031648	0.0330831538806197
RR42_RS18740	RR42_RS18740	hypothetical protein	-0.86852478570223	0.4512887433837	-0.00619982960891091	0.23648415937991	-0.00297223443102757	-1.17420779885721	-0.127535904859812	-0.0488792785512715	-0.0447234036301056
RR42_RS18745	RR42_RS18745	hypothetical protein	-4.59490688338221	-0.520896786900014	-2.02335434809694	1.24049638537077	-0.335489639826901	0.962516122069574	-0.0866611035853386	-0.978986409569545	0.108658987346693
RR42_RS18750	RR42_RS18750	hypothetical protein	-2.40467075563903	-3.00664248452481	-1.29384039313976	1.34818593416595	0.423549672657761	0.0535098610403836	-1.12309437967918	0.200367809873502	0.458744995081144
RR42_RS18755	RR42_RS18755	hypothetical protein	-0.515407829129831	0.178853597550467	0.0490874144389641	0.932811592031811	-1.77743491479543	0.373123604059525	0.146668062611001	0.0189525957370308	-0.119664654000175
RR42_RS18760	RR42_RS18760	RNA helicase	-0.218708985374279	-2.21646911532822	-3.10139063098169	-0.841886195272387	-0.434293816582944	-1.92115071588537	0.13394765220895	0.234572932663811	0.105076390426535
RR42_RS18765	RR42_RS18765	ATP-dependent endonuclease	0.367001227584456	-0.911211633567602	-0.267898532493302	-0.372729417047331	-0.311754837956169	0.117121130513137	0.129616918088904	0.073004225945819	-0.145722341352064
RR42_RS18770	RR42_RS18770	Reverse transcriptase	-0.170964731437819	-0.391443369592351	-0.743096883357093	-1.16013706771616	-0.676047277500067	0.27027714167406	0.0648725944952424	-0.200578888185741	-0.121554984776197
RR42_RS18775	RR42_RS18775	hypothetical protein	-1.08282084374785	-0.945909078584237	-0.82461734070548	-0.500803650793977	-1.1379037517078	-1.03960722712273	-0.20323977616987	-0.0493458756194395	-0.388163914191041
RR42_RS18780	RR42_RS18780	hypothetical protein	-1.08841828135259	-1.33087969849189	0.513517141219743	0.174576038284581	0.532420757912986	-0.477768813265443	-0.264361419495621	0.129734877571834	-0.05239859197853
RR42_RS18785	RR42_RS18785	hypothetical protein	-0.804458844003881	0.777626438810207	-4.36495454712697	-0.316479528342783	-1.62525120635027	-5.03723238644494	-0.110318222221335	0.0962976523453197	-0.0991254918806016
RR42_RS18790	RR42_RS18790	hypothetical protein	1.39194023169678	-0.432148934158575	-2.61998070631173	-0.736933667009954	0.00958542992381811	0.51369772319003	-0.240632600802996	-0.0795504318579	-0.0277709400673261
RR42_RS18795	RR42_RS18795	hypothetical protein	-1.96560606272033	-1.22349847522638	-1.14625886480452	-0.735069111751951	0.132831314457855	-0.112061402762478	-0.00620946839424646	0.0387710478796495	0.028961955575169
RR42_RS18805	RR42_RS18805	peptidase	0.920292199391124	-1.32852818487012	-0.134542912819288	0.400554807027917	-0.0166110322445122	-0.766312266702209	0.00721375461744342	-0.270328540079741	-0.366522582299898
RR42_RS18815	RR42_RS18815	cytochrome C	-4.10715262255572	-3.25183241047388	0.812481884802912	2.13607051970986	0.714417844968188	-2.12056990819066	0.456711077518693	0.173865302226754	-0.224895864872878
RR42_RS18820	RR42_RS18820	cytochrome B	-2.64088432822075	-0.863585916231858	2.25740063765679	0.401234223225264	0.153615573800799	-0.756034085101118	-0.18008650402752	-0.488802395592604	-0.51029802899986
RR42_RS18825	RR42_RS18825	ubiquinol-cytochrome C reductase	-4.45598683023636	-0.59277747933926	-3.97678240592771	-4.91440571713608	-1.39391910913161	-0.251681067283737	-0.445017076796991	0.228371995892933	-0.0738260025166916
RR42_RS18830	RR42_RS18830	large-conductance mechanosensitive channel	0.554748788892297	0.533803312303599	0.475327982622557	0.406970931404619	0.2163483494249	0.0458137362862058	0.205636645111005	0.273365713729335	0.0854369391895154
RR42_RS18835	RR42_RS18835	Nif3-like dinuclear metal center hexameric protein	-2.58600905684673	0.961660926564215	-4.05710718322689	-0.389750003670858	0.275045742989814	-2.69810988109431	-0.47051579903529	-0.533009380772339	-0.773877258140612
RR42_RS18840	RR42_RS18840	2-alkenal reductase	-2.49654755104634	-2.07362668297522	-2.90733469223218	-2.96283559997581	-2.84839250650103	-3.66701067685195	-4.83238735197147	-4.40399215959509	-5.33562633399794
RR42_RS18865	RR42_RS18865	hydrolase	1.76278967449691	0.687017604572076	-0.83776937997241	0.275009984393347	-1.05302238385532	0.383397277335701	0.438044076779549	0.175536930846373	0.564027912502503
RR42_RS18870	RR42_RS18870	membrane protein	0.420247685094604	0.301671293269063	-2.0666501894469	-0.854043998553993	-0.575212579698907	0.996185875369245	0.285613920701213	-0.10562425637789	-0.263199871881189
RR42_RS18900	RR42_RS18900	membrane protein	-0.976512623266643	-0.474558285519679	-1.24260207912979	-0.706053604294238	0.0338358387202451	0.0676641039500107	-0.421422169322972	-0.211018942906235	-0.199791234574227
RR42_RS18925	RR42_RS18925	UDP-N-acetylglucosamine 1-carboxyvinyltransferase	0.0405306802391789	-3.43805060797563	-4.0731161259424	-4.98520715107598	-4.26277042346461	-4.77402864827423	-0.650729336065751	-1.74432195968233	-0.764592455879066
RR42_RS18930	RR42_RS18930	BolA family transcriptional regulator	-3.14881405461864	-4.59183971161165	0.499854740513043	-0.0261830593959053	-0.632849650632272	1.55468418078459	0.327810037720376	-0.0169386059013664	0.567347615289208
RR42_RS18935	RR42_RS18935	metal-dependent hydrolase	0.096078538588644	1.13380299360523	0.869621342320708	0.922417930397418	1.08539172981996	0.301915651373276	0.499264150137989	0.142549879437074	0.159739177453699
RR42_RS18940	RR42_RS18940	ABC transporter ATP-binding protein	-2.05254390972485	-3.47597690321815	0.607485107453158	0.350049988917864	-4.30441007787852	0.95437476182602	0.235919885480343	0.207878651084446	-0.82350568387191
RR42_RS18945	RR42_RS18945	toluene tolerance protein	2.26244217008057	1.23112867704592	3.49659035743824	-7.95037355420571	-7.22418049827948	-7.15530822275641	-0.434186510332185	-0.091364049696063	0.262486231459677
RR42_RS18950	RR42_RS18950	hypothetical protein	0.324583023237258	0.428351445965541	-0.233157739778387	-0.954751185155692	-1.01370059411672	-0.100896023421108	0.20821280572462	-0.0351835348142967	0.0471727537328332
RR42_RS18955	RR42_RS18955	ABC transporter	-0.346170549748	0.824063714715149	0.187778044129676	-0.393461901116885	-0.920516887007663	0.232909801271021	-0.153150593412887	-0.0169826770487285	0.0348155039048582
RR42_RS18960	RR42_RS18960	ABC transporter substrate-binding protein	2.12238631166127	2.85163472985154	3.39193347844704	-3.45252833112431	-6.37472261435592	-6.59024645402053	0.0555526769882401	-0.182192868712067	0.347789417855161
RR42_RS18965	RR42_RS18965	ABC transporter permease	1.80319102473725	2.97657430991715	3.40295263058957	-4.06921377600529	-6.33990225911818	-7.54301953975689	-0.0930893476107245	-0.0910539033880985	0.251864120932919
RR42_RS18970	RR42_RS18970	toluene ABC transporter ATP-binding protein	1.28291594763033	2.39312946319181	3.08974824451289	-6.26928267777268	-5.95893271971596	-8.03693319146414	-0.487705227628616	-0.57150377615674	-0.393023605603117
RR42_RS18975	RR42_RS18975	ABC transporter substrate-binding protein	-1.4147502793728	-0.442254094562193	0.00421072475970147	-0.195347736965238	-0.307591533264784	-0.020030678385373	-0.0293948804869338	0.0879882025522526	0.185998362443196
RR42_RS18980	RR42_RS18980	GCN5 family acetyltransferase	-0.805920466389686	-2.16737789943398	-2.51179659747078	1.03226709702477	0.272615862372716	-0.0632159364214547	-0.89670969166278	0.0779812927992848	0.25050089751898
RR42_RS18985	RR42_RS18985	glutamate synthase	-3.63417526113409	-3.03773658161827	-3.92696466884981	-4.15131994228857	-4.09566436991888	-3.27863990462039	-4.06317888305934	-4.65013783348188	-4.05672372573276
RR42_RS18990	RR42_RS18990	glutamate synthase	-4.4482751945787	-4.72847862474727	-3.76750972932343	-4.3773449977558	-5.29558973232506	-3.97728070191178	-4.77262312747639	-5.37817295162084	-4.74313561103519
RR42_RS18995	RR42_RS18995	transposase	-3.81160436166781	-2.06903683185365	-3.55954977383447	-2.92968134352827	-4.65397842478209	-4.34384164404061	-4.40489029511618	-4.7708353036313	-4.20464584545156
RR42_RS19000	RR42_RS19000	deoxyguanosinetriphosphate triphosphohydrolase	-2.21175259158429	-0.858454445489952	0.83820859909631	1.30195709372138	0.394764533910639	-0.942957878839596	0.0613069114204089	0.367262307763983	0.112249674813181
RR42_RS19005	RR42_RS19005	3-dehydroquinate synthase	-3.28363120548577	-3.94437099436715	-4.14414157791569	-3.77195609562851	-4.72234086892339	-4.84806724373092	-5.6665454867599	-6.15053575864392	-6.38482514219656
RR42_RS19010	RR42_RS19010	shikimate kinase	-3.43358973204172	-4.26821947635902	-4.11080992582501	-3.94785356987955	-4.90941650539118	-4.82501404384329	-5.55533840417845	-5.18716869009999	-5.95475677645518
RR42_RS19015	RR42_RS19015	secretin	-1.49228623835579	-1.37229779614001	0.0539291194667665	-2.00390638293807	-0.373998234450724	0.73460900965586	0.0981672470907104	0.118682136440053	0.0336128693248812
RR42_RS19020	RR42_RS19020	pilus assembly protein PilP	-1.42042697280661	0.98685065745231	0.885067352518494	0.950011888628165	0.303519938372294	0.0274150667832546	0.167222212166639	0.28936582210393	-0.0129355955113178
RR42_RS19025	RR42_RS19025	pilus assembly protein PilO	1.37045125101394	0.600832221620982	-0.379597724884469	0.331795346757427	0.645968220304572	-1.76678157281105	0.956542466322046	0.150967998584495	0.0672020186531729
RR42_RS19030	RR42_RS19030	ferrous iron transporter B	-0.763175219373075	0.0489032437899756	1.1239552580703	-0.0742597142121642	0.1556786532556	-0.834716636214322	0.00123470447482132	0.0164217136520806	0.0483060267892976
RR42_RS19035	RR42_RS19035	pilus assembly protein PilM	-0.842889637109636	-1.353963862958	-0.433377653561475	-0.237376642534074	0.605237546670327	-1.30665712548832	0.0474424880946276	0.130229354959594	-0.249790377495083
RR42_RS19055	RR42_RS19055	sulfite oxidase	-0.681872868321787	0.120301675974866	-0.226522512995106	0.292006735725922	-0.361286284752423	-0.144238046335806	0.240460774026649	0.154607391412933	0.0726543082269862
RR42_RS19060	RR42_RS19060	sulfoxide reductase catalytic subunit YedY	-0.497537213969621	0.0449481816629427	-0.103231612145194	0.265807604701907	-0.410219810013145	-0.708854203845116	-0.028047892718122	-0.23840335071113	-0.048427811583634
RR42_RS19065	RR42_RS19065	transcriptional regulator	0.700353971463436	-0.329287580106696	-1.74745036331575	-1.80217508764036	-3.14838307479303	-2.55574132173157	-2.53463544684898	-2.17003474461484	-1.09536383338861
RR42_RS19070	RR42_RS19070	DNA-directed RNA polymerase sigma-70 factor	-3.94036173170699	0.529899019757868	1.97054526580349	-0.985636076134547	0.892833318090746	0.679858681461794	0.156218331806285	0.0638241262772957	0.305577361010059
RR42_RS19075	RR42_RS19075	lipoprotein	-1.46629574648013	0.593650582982443	0.767409366786981	-4.10452292027075	1.53716105105394	-0.47203779433791	0.646634442791934	0.252458544449982	0.0383260763790666
RR42_RS19105	RR42_RS19105	magnesium transporter	-0.619360263902584	-2.04517382887081	1.44938280625865	-2.1885304381906	0.272215712624985	-0.412904217620423	0.321231578153504	0.153866024223412	-0.0669735188930178
RR42_RS19115	RR42_RS19115	cation tolerance protein CutA	2.80733380111296	-1.05399258946749	-4.94677162959739	-5.1482722999018	0.632987668425996	0.35807126569646	0.0212533662605677	-0.277233328658865	-0.696996926233913
RR42_RS19260	RR42_RS19260	nitrilotriacetate monooxygenase	-3.5905354188189	-3.74883333367305	-3.88400001025937	-4.10433110545921	-4.55887134895915	1.2633002509683	0.114462577017972	-0.603176765813268	-0.263050112823308
RR42_RS19265	RR42_RS19265	alanine-phosphoribitol ligase	-0.867647351427409	-0.922815056559199	-0.376635929020425	0.827653426748902	0.528652546795566	0.220452226712344	-0.0267379223583639	0.0813142144838162	0.115914554336528
RR42_RS19270	RR42_RS19270	short-chain dehydrogenase	1.98662675166298	-0.277680402367377	0.440118135637242	-1.49590234015548	-0.385047620359521	0.360442853087686	-0.313456637689067	-0.0164279221615541	0.129384106114042
RR42_RS19275	RR42_RS19275	carboxymethylenebutenolidase	-0.286183725235192	0.342571800117682	0.259023114301693	-1.08094046799023	0.108665907367249	-0.0674396442396574	0.149300732855958	-0.103144217248519	-0.0355364400989323
RR42_RS19280	RR42_RS19280	transcriptional regulator	-0.837139452090948	1.07325536812963	-0.235327938049205	0.0224907861753113	-3.37345497000744	-0.0935552907336958	0.257782514808473	-0.130635812368733	-0.121232436986539
RR42_RS19310	RR42_RS19310	ATP-dependent DNA helicase RecQ	-1.60454596556702	0.0800461754799173	-0.3068236348817	-2.55842779664377	-0.894384675785196	0.16730124166252	-0.337354003728654	-0.15174176182458	-0.220635472012333
RR42_RS19405	RR42_RS19405	hypothetical protein	-0.576945465076214	0.786993485472673	-0.765518325336217	-2.29806715619054	-0.00815730865341141	-0.250201468444029	-0.353164521574594	-0.141213263775877	-0.167623332378505
RR42_RS19410	RR42_RS19410	GntR family transcriptional regulator	0.220104508371032	-2.18181444127472	-2.2196201566338	-2.13837891622608	-1.36856308376101	-0.685468184335347	-0.548691897578275	-1.81654629995423	-1.01477125999381
RR42_RS19415	RR42_RS19415	membrane protein	0.409438617877773	-1.03712832589827	-0.625735913224436	0.41169006708044	0.426850702845006	-0.302496742585772	-0.0186045979562089	0.0311762551965281	-0.176779572595826
RR42_RS19420	RR42_RS19420	hypothetical protein	-0.95185441652638	0.54581399266867	-1.06749235839178	-1.28493714816881	-0.444835366662717	-0.331638601977863	0.038745840108236	-0.0235854820583755	-0.0946788789521588
RR42_RS19425	RR42_RS19425	hypothetical protein	-0.043220719377734	-0.309619352198555	-0.210512519477326	-1.17965692463911	-2.13134011245	0.354987426970399	0.0208109281818394	0.0973203978273899	-0.341341568848102
RR42_RS19430	RR42_RS19430	universal stress protein UspA	1.05148154159569	-0.252259499169455	1.61403616713672	0.0501318457663519	-1.84272871408436	-0.208350551753862	0.16685686521552	0.335357675673437	-0.0573591273873682
RR42_RS19435	RR42_RS19435	hypothetical protein	-0.446612648561019	-1.70003303267291	-1.83381616880227	1.35773728118785	0.573302229890289	-0.962078948448683	-0.109891835810783	0.294496465625577	-0.184044236238678
RR42_RS19445	RR42_RS19445	TetR family transcriptional regulator	-2.54149697621613	-2.42862406936549	-3.2317042373876	-3.02439012571793	-3.16098412845824	0.508875863240857	-2.9189936398008	0.434233040704274	-1.0961774414318
RR42_RS19450	RR42_RS19450	potassium transporter KefC	0.751342659662162	0.417633055060368	0.532183609291213	0.385309339055113	-2.67033971164361	-0.213191290607756	0.0705487306249621	-0.084625919196421	0.00479893992452431
RR42_RS19455	RR42_RS19455	NAD(P)H dehydrogenase	-0.737847547026797	-0.641361667678212	-1.27730895010188	-1.02683972205474	0.0433111336575327	-0.725027108644943	-0.207274577657742	-0.217267647328549	-0.289971852695762
RR42_RS19460	RR42_RS19460	GCN5 family acetyltransferase	-0.513134478621333	-0.221495856773439	-0.480738438072183	-0.635310949418553	-3.14531873795368	-2.53651395708365	-0.64284591194401	-0.562991845716566	-0.561825214451284
RR42_RS19465	RR42_RS19465	AsnC family transcriptional regulator	0.315151445618901	-1.41058506030405	-2.67796216973138	-0.70750392615992	-0.697880991438184	-0.207130530842951	-0.0840517119873842	0.29679669329989	0.00160901111856478
RR42_RS19470	RR42_RS19470	hypothetical protein	0.50633149011163	-4.29579793407096	1.81212518757036	0.49194142228827	-5.0815539438122	-1.68903619265719	-0.300338998187887	0.222765948730154	-0.415620411326391
RR42_RS19475	RR42_RS19475	general secretion pathway protein	1.42217363953654	0.663209576795067	-1.22842134319742	1.41033524814486	1.07961944376223	-0.190386280360157	0.525138133313191	0.516168163301958	0.303342569343645
RR42_RS19480	RR42_RS19480	secretion system protein G	-0.0526667830156842	0.41386692128835	-1.64587466104268	-0.0427789344103323	-0.0970929378969659	0.0410029936332819	0.346926469080236	-0.23102279172101	0.239645847745279
RR42_RS19490	RR42_RS19490	general secretion pathway protein GspI	-3.52674442982375	-1.85618586216191	-1.86463639003202	1.86956340361915	-2.61458022560467	-2.73511455587452	0.43995504578931	0.577092842559332	0.765204811798841
RR42_RS19495	RR42_RS19495	general secretion pathway protein GspJ	-3.18113211835335	-3.42490989629185	0.651951598949373	1.57093244947749	1.25344164332389	0.158383413472699	0.32265830156674	-0.0168358011009166	0.283651652327602
RR42_RS19500	RR42_RS19500	general secretion pathway protein GspK	-0.710107505205026	-0.798583873785221	0.337728695373628	-0.0970667430170299	-1.84010293679178	-2.0723474394102	0.549301261933694	0.300797167138393	0.395318971779078
RR42_RS19505	RR42_RS19505	general secretion pathway protein GspL	-0.143673621861383	-3.00637105907254	0.110262598853365	-4.77753936332644	1.75967695383626	0.604484126900831	0.288656471190237	0.341694982347726	0.2872647108985
RR42_RS19510	RR42_RS19510	general secretion pathway protein GspM	-1.28774977909836	-0.012156534638903	2.37344554894464	-5.91936721518955	-5.35765619794175	-4.04971373501831	0.114850194504358	-0.0108279347110834	-0.0409026477117827
RR42_RS19515	RR42_RS19515	general secretion pathway protein GspN	0.0226141214598666	-3.10131639467796	-0.881560188630423	1.01968249691877	0.152619343114443	0.655693908715966	0.17934241124667	0.0548000669976489	0.220838143394596
RR42_RS19520	RR42_RS19520	general secretion pathway protein GspD	0.365145827348729	-1.43195049902823	0.261717945771972	0.160920316324233	-0.0403233949645766	-0.294605660323136	0.610129240978866	0.048260167219776	0.018325805530386
RR42_RS19525	RR42_RS19525	general secretion pathway protein GspE	-4.58215339821911	-3.69738554262742	-0.510568662352847	2.71585293253142	2.11495879354423	-0.0942593206865073	7.26639833505127e-05	0.300141433064255	0.748493125457483
RR42_RS19530	RR42_RS19530	general secretion pathway protein GspF	-0.94199162941716	-1.20729613030704	-0.182141074746962	0.637766742047496	0.539078818677201	0.0400998284179007	0.428475393863491	0.228647522785934	0.094156835966491
RR42_RS19535	RR42_RS19535	hypothetical protein	-2.34217064876825	-1.22398534267453	-3.71343824907902	0.189989890445276	-1.96699776878071	-0.580814497382132	-0.139670682147688	0.117234225514901	-0.215173723571472
RR42_RS19540	RR42_RS19540	indolepyruvate ferredoxin oxidoreductase	-1.2783143120275	0.0443921760410736	-0.782615343140737	-1.36095022290868	0.194073464817977	0.0646415474573606	0.183121346237443	0.0262290142337675	0.00149934998954289
RR42_RS19545	RR42_RS19545	hypothetical protein	-2.86176814836118	-0.0873829040503314	-0.438221427285745	1.17823207088987	-1.86876752212382	-4.28985883829884	0.254887048829347	-0.330541584510857	0.325434685306632
RR42_RS19550	RR42_RS19550	hypothetical protein	-1.5875365267315	-1.1647440198781	-0.092729970239635	0.763999411787155	0.146060023258157	-1.66383299026513	0.0276300244286182	0.232430730355345	0.270930112349149
RR42_RS19560	RR42_RS19560	hypothetical protein	-0.731851341377856	-4.47725489879492	0.930170659558821	0.18353928602627	-1.16192210736049	-1.07745096894689	-0.458975946784532	-0.0810585157113552	0.00223324211844002
RR42_RS19565	RR42_RS19565	sugar nucleotide epimerase YfcH family protein	-1.88782146781015	-0.878540707329879	-2.93283224135887	0.0185703535846178	-0.832308516670663	-0.505741196383912	-0.304449510529838	0.271110889047607	-0.422683410200921
RR42_RS19575	RR42_RS19575	phosphohydrolase	-3.81225228815027	-2.89651941097156	0.987482020203768	-0.548270109905064	-1.25765345728538	-1.059309887047	-0.794102483622126	-0.193093161767984	-0.381711699712595
RR42_RS19580	RR42_RS19580	hypothetical protein	-3.69101599890594	-4.1454439642919	1.47618580216588	-4.19679708824525	-4.90908717997971	-2.40230929595692	0.242360375252579	-0.699118569392904	0.0701829610613761
RR42_RS19585	RR42_RS19585	lactoylglutathione lyase	0.693070109553625	1.98350119866509	-1.55733531429631	-4.36476306381213	-2.76683638843048	-0.524347365027324	0.202671334586282	-0.0379845471790507	-0.0377142655745931
RR42_RS19590	RR42_RS19590	MFS transporter	0.02230970022918	-2.79532713420709	0.65455452984272	-0.448690035073628	0.113830555159157	0.185053191633816	0.348889732516961	0.264817665769598	0.249187603639512
RR42_RS19595	RR42_RS19595	amino acid ABC transporter permease	0.267041680198508	0.253493939771945	0.317840500814025	-0.621069681946617	-0.493968299015621	0.306523139458895	-0.180211795507213	0.143026524058768	-0.0503303127372322
RR42_RS19600	RR42_RS19600	aromatic ring-opening dioxygenase LigB	0.424351912750421	-1.81123536947378	0.342767494602413	-3.06972474777168	-1.58810128379571	-0.536705296242805	0.190907119400434	0.280396456958295	-0.192213231639678
RR42_RS19605	RR42_RS19605	hypothetical protein	-0.747496842169102	0.76190838828781	-1.0001193537999	-0.499051529157895	-0.94408236294037	0.198414294373413	0.0929633961206283	-0.00748137696808451	0.0871143357092499
RR42_RS19610	RR42_RS19610	MFS transporter	-0.279259106473688	-0.101833343858897	-0.438548896470612	-0.621345387509512	-0.0313127016896707	-0.103738712487782	0.183001835116571	0.0758582926599458	0.0627460012891642
RR42_RS19615	RR42_RS19615	hypothetical protein	-3.27202872206265	-2.53271116346608	0.611346198572808	-2.54853453943084	-3.2863816446902	-4.23586020983383	-0.18985863226698	0.217736455187532	-0.18939990889893
RR42_RS19620	RR42_RS19620	membrane protein	0.649574985564425	0.367831829034801	-0.756931076251034	-0.526519256842496	0.00668082236604234	0.0223454841349028	-0.108857346851887	-0.0394774167297742	-0.154666274367746
RR42_RS19625	RR42_RS19625	hypothetical protein	-4.53415544190505	4.16176874238041	-4.59604087560304	2.13006386551725	0.306297399633746	1.4809517168108	-0.0858943688331707	0.373127178090822	-0.705631715692621
RR42_RS19630	RR42_RS19630	3-methyladenine DNA glycosylase	-3.00705838279666	0.974283385106076	-0.705686292939805	0.262970928576551	0.190558579595669	0.0851813803418533	-0.0509334100351287	-0.15499870272597	-0.0346681430165232
RR42_RS19640	RR42_RS19640	hypothetical protein	0.0635120199923611	-0.140522305378803	-0.447713288728438	0.733314705829355	-0.219368451396254	-1.259681933438	-0.0782884765447546	-0.0524943993656651	0.237525491261274
RR42_RS19650	RR42_RS19650	sulfate transporter	-0.782288213507051	0.561562223015601	-0.393685120893237	0.363386281428793	-0.0463579125014173	-0.351724239415926	-0.181666024025881	-0.208553164582388	-0.00180983669906594
RR42_RS19660	RR42_RS19660	5'-nucleotidase	-0.812277523427083	0.32180085894541	-1.10014776705065	0.105015237686349	-0.117790256979434	0.221496194207594	-0.331532688531544	0.0444661946544904	-0.0718179540605072
RR42_RS19665	RR42_RS19665	alkyl hydroperoxide reductase	1.90891645009198	0.156072906947919	-4.19743184223462	-4.4849312032445	1.53331018570985	0.972412860810803	0.0115452741355822	-0.00133250911885481	0.224396941433089
RR42_RS19670	RR42_RS19670	SoxX protein	-3.76431957285044	-0.332615132450306	-3.0622803447083	0.399378060744701	-4.29444606241194	-1.71704372460809	0.0597108611762334	0.269731974798498	0.747639752253462
RR42_RS19675	RR42_RS19675	SoxA protein	-2.66038354157084	0.575292938562303	-0.752756604032779	-0.840610626622677	-0.735256431068376	0.988718134634294	-0.536074674765727	0.292660618854002	0.491817521048371
RR42_RS19680	RR42_RS19680	hypothetical protein	-3.78299891806191	2.71000297146805	-0.295662522525249	2.97491826640119	-4.41081733922987	-3.24706550230453	-0.35509575324501	-0.0975753119189445	1.90149010421439
RR42_RS19690	RR42_RS19690	Tat pathway signal protein	-0.0624388589661935	1.73339351841883	0.78354334115929	-1.64256729902609	-3.99977370947631	-3.21785042754512	0.241703029857759	0.336871803181778	0.197628290080994
RR42_RS19700	RR42_RS19700	cytochrome C	1.23429489304232	-2.66605188518889	-3.01772969631325	2.14742105102661	0.716070582844283	0.277007905462226	0.0943715295867346	-0.226282211159816	0.322322040578393
RR42_RS19705	RR42_RS19705	sulfite dehydrogenase	0.344229153114632	0.14278610650243	2.01945335638499	-0.0429121318412626	-0.527480986138575	-0.426985785497894	-0.52033137348485	-0.0216592849428157	-0.0520011685551333
RR42_RS19710	RR42_RS19710	ArsR family transcriptional regulator	1.14208840181491	0.703240956779618	0.982000392509251	-2.01497720977579	1.02664653607013	1.80165647193372	0.531575446019186	0.138092081813775	0.489572822482967
RR42_RS19715	RR42_RS19715	flavocytochrome C	-2.86802948156931	0.947910917724849	1.74614735305861	1.37233547882987	-1.14187937203181	-4.72112079145953	-0.144145586131893	-0.099217012893538	-0.025913661354347
RR42_RS19720	RR42_RS19720	cytochrome C553	-4.03888956487085	-3.2865732970812	-2.64463367717672	1.90713588819045	-3.92094948519142	0.229577273172712	-0.582227496166493	0.812823378913735	0.403320873833285
RR42_RS19725	RR42_RS19725	hypothetical protein	0.429245821187203	0.176042579347902	1.30341402860697	0.373431726923336	-0.0926357433435168	0.366771945259204	-0.485554219825427	0.141863190133746	0.05478208305531
RR42_RS19735	RR42_RS19735	hypothetical protein	-2.23309843606288	-2.63362494300887	-3.12163062829305	-2.74650635906043	0.183529520931312	-3.95204825120471	-0.0860716962663185	-0.652267758444436	0.378525697379651
RR42_RS19740	RR42_RS19740	16S rRNA methyltransferase	-3.7728619882825	0.862980227506736	-3.71294548130885	-0.885227204880518	-1.83118404164481	0.828457469562852	-0.337574868310772	-0.434602493507096	-0.195235877902221
RR42_RS19745	RR42_RS19745	RlpA-like protein	2.98068760298675	-3.9198822776494	-4.68911335076882	-4.04817005101958	-0.136964383851407	-5.50744847848928	0.228324610359883	-0.217883800432106	0.655990455927136
RR42_RS19755	RR42_RS19755	exonuclease	1.94555341593401	-1.60993832040526	-2.13372896283988	0.435959719023357	1.40734685419943	-2.95860630439853	0.395762159794992	-0.261677540180117	0.357539574958094
RR42_RS19760	RR42_RS19760	hypothetical protein	3.25870283117053	-4.31383266116067	-3.19765037788197	2.2890816198284	0.753577928797478	0.515465039651759	0.0303850400702982	0.0784724988098635	0.49841297886774
RR42_RS19770	RR42_RS19770	LysR family transcriptional regulator	1.72301326934423	-3.20521250081043	1.43452350689472	-3.67672057616305	-1.56565997816055	-0.796800753475554	0.110608414051621	-0.250266490819349	-0.109996590703628
RR42_RS19775	RR42_RS19775	GCN5 family acetyltransferase	-1.03623452331545	-0.130597949469649	0.147624512483404	-0.0292770881277042	-0.770508515999262	-1.40374941241551	-0.321830688508992	-0.196441616970118	0.0492339865484515
RR42_RS19780	RR42_RS19780	peptidase M20	1.15636725539052	-0.232286950986163	0.475791199150032	-0.456041513407339	0.0715961070648223	-0.0233878503780078	0.0878666267249529	-0.181733060587349	-0.28283297480492
RR42_RS19785	RR42_RS19785	allantoate amidohydrolase	-0.767440296744397	1.00899551457349	-2.49904881361106	-2.70124759349621	0.157560106241289	2.11977236248506	-0.141875235496656	0.167702447215536	0.0388301424963985
RR42_RS19790	RR42_RS19790	C4-dicarboxylate ABC transporter	0.479504687817951	0.136839466076708	1.14384624857158	1.30595431852806	-0.320738851036851	0.574080705960402	0.0434356547762092	0.0824020769715123	-0.229025190737628
RR42_RS19795	RR42_RS19795	GntR family transcriptional regulator	-2.52179885351308	-4.38756141008413	-3.78841731188239	-3.01454912536587	-0.113845705456737	-4.56310225257124	-0.597092924146411	0.00852091226232175	-0.183980472754645
RR42_RS19800	RR42_RS19800	short-chain dehydrogenase	-0.199436764259024	-1.32054856801019	-0.64812183653306	0.808035097212412	0.943529262413275	0.706822454094913	0.0391153119271889	-0.578379069395285	-0.0337120230756287
RR42_RS19805	RR42_RS19805	enoyl-CoA hydratase	1.86546511780825	-2.65413234997241	-3.96583284169108	-4.16888160046602	-4.5755818858868	-0.210198851596995	-0.450744163186229	0.0634890804809928	-0.585233954763368
RR42_RS19810	RR42_RS19810	long-chain fatty acid--CoA ligase	-2.67988155168474	-3.78676268214797	0.722771366196145	-3.56852404954976	0.840981174744882	0.47153299458845	-0.805727659665959	-0.544290369715904	0.0373619172542647
RR42_RS19820	RR42_RS19820	membrane protein	1.96903903030532	-0.344161456000302	-2.9368393080447	1.11774523870997	0.610086184071178	-0.108158189814192	0.0514475920865361	-0.0165006779610116	0.425973710464726
RR42_RS19825	RR42_RS19825	LysR family transcriptional regulator	-3.98202164671145	1.1489291987382	-3.42178518418452	0.616541248774568	0.832662760813041	1.5616185704693	-0.0919453635301407	-0.464907718544727	-0.297133517878349
RR42_RS19835	RR42_RS19835	MFS transporter	0.686531035979493	-0.698614567350389	-1.54497030134731	0.91578430448811	-0.547123359906125	-0.57465866949958	0.388957388365923	-0.137196307915385	0.297444857199015
RR42_RS19840	RR42_RS19840	amidohydrolase	1.72403720182951	0.00437210571049945	-3.24082927952897	-5.25638377308743	-1.97348354765985	-4.05430122776343	0.225056343130402	-0.0229814916169275	0.18744958160302
RR42_RS19845	RR42_RS19845	hypothetical protein	-0.944536275279564	-1.04473648130353	-0.604671486990363	-0.835794388445886	-1.27096320418725	0.130638051442635	-0.176407488074141	0.1446630196206	0.0932911310755721
RR42_RS19850	RR42_RS19850	glyoxylate carboligase	1.30217251122316	-1.566233435061	-0.25098035625927	-0.795341585816434	0.563260833803579	-0.0252526084433769	-0.504750271354832	-0.0725713019306415	-0.199986533834733
RR42_RS19855	RR42_RS19855	hydroxypyruvate isomerase	0.769639737104697	-3.52730603987363	0.707247024481517	-4.24732675329179	0.753701875313091	-1.27492523759484	-0.875144555266163	0.404997002228818	-0.0282052741904565
RR42_RS19865	RR42_RS19865	hydroxypyruvate reductase	-0.0344866640860582	-2.167252982027	1.51003246865115	-0.783527737461695	-0.862833725458853	1.21258003778457	-0.0890091495878123	-0.11414866851454	0.191733939667986
RR42_RS19870	RR42_RS19870	pyruvate kinase	-3.28502419290271	-1.29549484980429	1.220780885565	0.813572235734644	-1.61788680856519	0.173093629359908	-1.21915584328371	-0.519030436452007	-0.203744346488303
RR42_RS19875	RR42_RS19875	metalloprotease	-0.876750754478186	0.212159625415675	-0.725112310014355	0.120740051086404	-1.54658249959377	0.909421433197282	-0.225714941850852	-0.0109937833420694	0.108349336192584
RR42_RS19880	RR42_RS19880	hypothetical protein	-4.59121936571901	-0.8960613152136	1.79881161501326	-5.03091523245375	-0.850760825639668	0.403251160369164	-0.295075889480365	-0.112277172619226	-0.722045401685236
RR42_RS19890	RR42_RS19890	hypothetical protein	2.51101678315422	-3.12773102694465	-0.996996896118322	0.0965725939355384	0.568689414915179	0.0112884588280266	-0.0172549570721977	-0.0388673784178157	0.457529855302616
RR42_RS19905	RR42_RS19905	S-adenosylmethionine decarboxylase	-3.47214142030017	1.903118010919	-2.1517021195947	-0.178655656634683	-0.0476129922475819	-0.237076401036504	-0.74190042386122	-0.244316429292138	-0.0473967957563025
RR42_RS19910	RR42_RS19910	membrane protein	-1.7341559860872	-0.142563737667426	0.105830099059659	0.0253707739291218	-1.32388499404656	0.0778909808564616	0.187152532198245	0.130067295912276	-0.323076201325079
RR42_RS19915	RR42_RS19915	SPFH domain/Band 7 family protein 2	-0.482306194674616	0.416697074385171	2.15405194239126	0.770278226485082	0.0416861290053129	0.608813258031816	-0.0745871381748005	0.004217670251021	0.23976323657869
RR42_RS19920	RR42_RS19920	membrane protein	-4.14853207807768	1.67262448141224	-3.53516066493513	0.686415236972961	1.10805470963739	-0.765977567088035	-0.0489079294610142	-0.295089924018647	-0.156088707893817
RR42_RS19925	RR42_RS19925	spermidine synthase	0.324978709230686	-0.872892799261198	-0.246867594980708	-0.0843253095763763	-0.696586851944401	-0.304159419660542	0.446336668492021	0.162559723804057	-0.0618550997449457
RR42_RS19930	RR42_RS19930	amine oxidase	-3.82015750916887	-0.527715196795474	-1.63077504600205	-1.62780188328332	0.842950186823027	0.0904056389595826	-0.172994163704843	-0.0903641430962524	0.4569815338743
RR42_RS19940	RR42_RS19940	heat-shock protein HtpX	-0.31762542915351	-0.410700507509731	-0.355444423592065	-4.03608552115101	0.0578107850366458	-0.541864938758911	-0.70301926086237	-0.56821727331769	-0.308411212486518
RR42_RS19945	RR42_RS19945	AraC family transcriptional regulator	0.209388589088106	-2.62565310218592	-4.29121371419602	-4.26073934427744	0.866006180014665	0.882015524283326	-0.596421281136401	0.011443996252744	0.163877873059409
RR42_RS19950	RR42_RS19950	MFS transporter	-0.178192034241145	-1.29350517294877	2.37880219093096	1.49808396887439	0.750104348703624	-1.99594374515597	0.127788150180735	0.0387926208259784	-0.00834790915399525
RR42_RS19955	RR42_RS19955	P450 reductase	-1.64961744521411	-0.680456901878261	-0.385610825010064	0.32776414354549	-0.517550790062667	0.451704061035638	-0.0136219330810838	-0.23964240778438	0.190783985454004
RR42_RS19960	RR42_RS19960	TetR family transcriptional regulator	-0.738832533953664	2.04405559398226	1.2999140206793	1.84938457851616	-2.62802664432524	0.765988740137801	-0.114886960738097	0.345564065258151	-0.44141575289924
RR42_RS19980	RR42_RS19980	nitrate ABC transporter substrate-binding protein	-1.94943532426741	-0.477239559019159	0.768509581942179	-1.03912716531926	0.165111760740217	-0.953478365239363	-0.319981734757093	-0.0378842843677478	-0.0460473773763548
RR42_RS19985	RR42_RS19985	transcriptional regulator	-0.285599030253647	-0.272633906031796	-1.6253596781571	-0.1846535802893	0.00547557552501998	-0.420678499716707	0.0186868632388528	0.0544470762891587	-0.106962819364491
RR42_RS19990	RR42_RS19990	histidine kinase	-1.77530034551312	-0.880594135455205	-1.58944189803386	-0.348708165811181	0.290068142746709	-1.01761987162637	-0.120387073177158	0.125932426406646	0.382790846009743
RR42_RS20000	RR42_RS20000	lytic transglycosylase	-4.4375840391207	-4.77066591633976	-4.68073819927236	0.831331944112886	-0.506420637563352	-1.95240660475282	0.190444105532392	-0.232544966276018	-0.418999459966428
RR42_RS20005	RR42_RS20005	hypothetical protein	-3.65692308364776	-1.64632645089226	-4.53079686606961	1.02912208910522	-0.30133085198144	-5.30701472167582	-0.656596311649249	-0.761844317217929	-1.02203249599424
RR42_RS20020	RR42_RS20020	cytochrome C	-1.8489505841661	3.04331006500705	1.14830093459129	-2.22099656998852	0.990955599317361	-0.942924678013655	0.307757050574344	0.282154691592104	-0.575018114352259
RR42_RS20025	RR42_RS20025	coproporphyrinogen III oxidase	0.812271610539091	0.982889172462893	0.143485262949248	-0.210952872723731	-0.123582627523376	-0.306026847516222	-0.030076314782169	0.148122183968615	0.0601645768167662
RR42_RS20030	RR42_RS20030	ABC transporter permease	-3.51298311512124	-3.09779957582298	-0.702346605399183	1.72116056927307	-0.517780039284073	-0.864162173458515	-0.229167310360541	0.357022666549795	-0.110629611827872
RR42_RS20035	RR42_RS20035	histidine kinase	-0.506361816326091	-1.40100626143994	-1.46377385306238	1.26822983282076	-0.465679800883528	0.0848984635826582	-0.36232613634827	-0.318603418325131	-0.365338202385352
RR42_RS20040	RR42_RS20040	transcriptional regulator	-0.519697855326454	-1.19135803871624	0.0521292922285015	1.06283347527181	-3.09701721226687	0.00220039500442687	0.324150869499489	-0.00358926277238483	0.219977818207048
RR42_RS20045	RR42_RS20045	hypothetical protein	1.04459678431799	-6.00376459715944	-0.577518764196569	1.39301174424421	0.40790791153888	0.629968930584661	-0.277737879296551	-0.120751487553728	0.269791051715552
RR42_RS20050	RR42_RS20050	hypothetical protein	-4.39686379605873	1.90274463864322	-0.542269295497908	-4.76416011635749	-0.411702349925666	-0.366790169699457	0.498011686210297	0.385390418575353	-0.314589231163965
RR42_RS20055	RR42_RS20055	ATP-dependent DNA helicase Rep	-0.413611902797545	-0.896864116012057	0.211049714896493	-0.979903541965871	-1.32330191321045	0.27794595020749	-0.30437646624109	-0.249835278293886	-0.157331185814021
RR42_RS20060	RR42_RS20060	glycine cleavage system protein T	-3.4388013222351	-3.16649222866003	-1.60280353310932	-1.2949976434421	-0.684589789674393	0.391568407710409	-0.710093459134963	-0.437226098846608	-0.476680535277198
RR42_RS20065	RR42_RS20065	glycine cleavage system protein H	-4.04116056987769	-4.04764577667455	1.41667653597186	-4.40807649503505	-1.46339700007134	-2.31078508502943	-1.0047342648071	-0.803749942131289	-1.4869300440722
RR42_RS20070	RR42_RS20070	glycine dehydrogenase	-0.645473465227107	-0.364012377591241	-1.10145422125459	-1.18119263390743	-0.703361849631319	-1.68894212628713	-1.01203570832428	-0.83707134650156	-1.07940534445402
RR42_RS20075	RR42_RS20075	hypothetical protein	-2.36969839477114	-0.620871950443657	0.598587531638396	-2.73803627075391	0.607941215225985	-0.898697417160718	0.218386518350147	0.505098557489425	-0.274811723980893
RR42_RS20080	RR42_RS20080	serine dehydratase	2.19660719771621	-0.0987910352453841	0.703319913137362	0.900824731099523	0.164754250126981	-3.33840346585193	0.0583486155627281	0.36319435810038	-0.0471756227807162
RR42_RS20085	RR42_RS20085	ethyl tert-butyl ether degradation protein EthD	-3.65912497335927	1.59065481370573	-1.80213047850282	0.737027911897337	-0.0531450420693794	-1.41729866320765	0.0238849988167819	0.076926372097631	-0.129623100232266
RR42_RS20090	RR42_RS20090	Zn-dependent hydrolase	-2.70322465942337	0.957131593031485	1.16231576023635	0.787195332866303	-0.514331654881092	-0.539744565776667	0.0738889794919476	-0.272579191858603	-0.137291402481791
RR42_RS20095	RR42_RS20095	peroxiredoxin	-2.62625971753977	-1.59945443639006	2.97760934638346	-2.99161371636982	0.771911778534896	-4.44434574959921	0.641685999848248	-0.289471490030365	-0.0122166247394533
RR42_RS20100	RR42_RS20100	gamma-glutamyl ligase	-1.94238253302951	-1.79801851790817	0.389578925693399	-1.23863830283479	-2.43042925947983	-0.534635384902884	-1.08907438311896	-0.750846580305766	-0.905238515481961
RR42_RS20105	RR42_RS20105	sodium:proton exchanger	-1.45520807144849	0.714949483295666	-4.26205156622406	-2.13758049909953	-1.30303988780281	-0.815568259454975	-0.926360900929458	-0.294401630875604	-0.575016196074494
RR42_RS20110	RR42_RS20110	hypothetical protein	-0.598103226797464	-0.0217079568862082	-1.10686823755848	0.0306338857817716	-0.663382569780408	-0.1266042143879	-0.0469214242868575	-0.119869447895592	0.214364714931639
RR42_RS20115	RR42_RS20115	antitoxin	3.01928731226329	-1.60162961134746	-0.276614265076585	1.55257866509904	0.306072482870708	0.525836436391992	0.545173111315199	-0.297558842177697	-0.373383886669931
RR42_RS20120	RR42_RS20120	amino acid ABC transporter substrate-binding protein	0.492646525713436	-1.88682528218788	0.240441600657063	0.545824936843086	-0.241107393042628	-0.363740280265024	0.168200593279186	0.024719222341234	-0.093167095479858
RR42_RS20125	RR42_RS20125	transcriptional regulator	-0.289365614466625	-0.270973557725374	-0.263789973933172	-0.209034765959711	-0.0828850720623322	-0.208743954747329	-0.138088048551311	-0.0543038742326492	-0.068061943320771
RR42_RS20140	RR42_RS20140	alpha/beta hydrolase	0.335504017263544	-0.0423674748594963	-4.29150857605319	1.88153539659996	0.589639238313421	0.222219460889554	0.072722889749513	0.0237892995734795	0.0411188008524383
RR42_RS20145	RR42_RS20145	CoA-binding protein	-3.7813977066108	-3.5788072891365	3.15092634743423	0.255649666907732	-4.40082758892487	1.63747373495297	-0.237767533288863	0.261482376018967	-0.453987183383001
RR42_RS20150	RR42_RS20150	hypothetical protein	-0.521906448747644	-0.590842780942912	-1.94030434814072	-0.138611079932441	-0.393534800586019	0.225102557539426	-0.408105101487597	-0.0300222074315709	-0.57231960821132
RR42_RS20220	RR42_RS20220	N-formylglutamate amidohydrolase	-1.95540420786638	0.713387443042292	-0.2845005385728	-0.812921013586716	0.252324589957926	0.0830993377271922	-0.142735622914658	0.033077292011106	-0.274366833988168
RR42_RS20225	RR42_RS20225	ABC transporter substrate-binding protein	-0.196456937041206	-1.52879542795497	-0.833943899638418	-0.112674476528145	-0.86791146860189	-0.0267086385906245	0.336770051029265	0.302632625513283	0.0625609546446172
RR42_RS20230	RR42_RS20230	LysR family transcriptional regulator	-0.244406790156895	-0.120382974169521	0.00926916792390925	-1.89215340107691	0.431238339190293	1.15865003478825	0.0360582788396031	-0.149677113848134	-0.197209608884326
RR42_RS20235	RR42_RS20235	metal-dependent hydrolase	1.35647472300601	0.772078486452512	1.02477003996652	-4.19151241375426	-3.33558180161682	0.126529391259011	0.0248836494608456	-0.468025708642572	-0.672406958077725
RR42_RS20240	RR42_RS20240	hypothetical protein	-1.15419669550157	0.81271284047488	0.159379642875372	-0.830239813391015	-1.85809531661642	0.0206274596362887	-0.235295264091689	0.0723162472670493	-0.0679965955213918
RR42_RS20245	RR42_RS20245	ABC transporter permease	-1.3355761838913	-1.76311536222327	-1.14125296306228	-2.07786725736965	0.102762039048086	-0.752013966129284	-0.0822402949083094	-0.113995049090703	-0.175501765487333
RR42_RS20250	RR42_RS20250	branched-chain amino acid ABC transporter substrate-binding protein	-0.262778670167406	0.619749656192771	-3.43706587192625	0.178907880137319	-1.51470715360368	0.484876942560486	0.245366131146703	-0.140798958790674	-0.1314462757057
RR42_RS20255	RR42_RS20255	membrane protein	-3.59140622842795	0.317578776978749	-1.72802971723491	0.326077556133594	-0.957803564170539	-0.0716673706256182	-0.269266916976495	0.0260497901225006	0.0109831453689417
RR42_RS20260	RR42_RS20260	hypothetical protein	-3.87615210577276	1.24451247247787	1.05059648282364	2.55068753288784	-3.76735874436924	0.193980478121949	-0.776182519031512	-0.423276929169892	-0.479655416122197
RR42_RS20265	RR42_RS20265	ABC transporter permease	-0.895368808423953	1.08590112714941	-0.811286499903533	0.737950316061287	-1.12227476755568	0.687574765934629	0.0598748169278167	0.520487491576869	0.281196869957304
RR42_RS20270	RR42_RS20270	ABC transporter permease	-2.06137540535625	-1.2625479255835	-0.837529556092524	-1.51201178287054	0.43811677855765	0.677347434639195	0.0691600869463884	0.158507796234968	0.225746819975182
RR42_RS20275	RR42_RS20275	ABC transporter permease	-0.711590424639451	0.539956265885657	-0.321286252024293	-1.80753314614789	-0.583214113153943	-0.302307622899824	-0.0280770828896358	-0.0169073920213181	0.00724535373991889
RR42_RS20280	RR42_RS20280	histidinol dehydrogenase	1.02291749691971	0.406283611789653	-1.61095525702604	0.890913271017276	0.216379439976015	0.828226194721297	0.578008316951891	0.0886783694676753	0.583697529154208
RR42_RS20285	RR42_RS20285	amino acid ABC transporter ATP-binding protein	-1.95137286185268	-3.35563706286098	1.6469217431541	-2.31493108852984	-4.18148827329298	0.383852652334072	0.0153882342174984	0.39563808926334	-0.452051399076109
RR42_RS20290	RR42_RS20290	choline dehydrogenase	-2.34990067126341	-3.92120701906583	-0.405845144710615	0.26977151251981	-0.138808996524622	-1.60251000143271	0.44463120032622	-0.0282238673478566	0.384985186233807
RR42_RS20300	RR42_RS20300	MerR family transcriptional regulator	-1.86527849441188	-3.07016589617936	2.0870876009221	-2.23151944516825	-3.89796094655206	-5.87716995892342	0.393901729685882	-0.950301190860312	-0.58956074307868
RR42_RS20305	RR42_RS20305	metal ABC transporter ATPase	0.448388827211875	-3.22221408612041	-0.79420828375569	0.0766794478276298	-2.39451993375465	-1.03466654807926	-0.993783196878081	-1.33337028292712	-0.89564780559407
RR42_RS20315	RR42_RS20315	membrane protein	0.569267582396912	-0.190818878259877	-1.06752285460479	-3.33780810711828	-1.93930437195599	-0.611885771008676	-0.80205588044804	-0.00145782733585566	-1.24076060653255
RR42_RS20320	RR42_RS20320	ornithine cyclodeaminase	-4.73040486802968	1.34040612012456	1.61169437618027	-4.98371283399378	0.0873935870416617	-0.394547927712738	-0.0162691653915045	0.0107002471479811	-0.148346310461302
RR42_RS20325	RR42_RS20325	aldo/keto reductase	-1.41998825032863	1.16795891866455	-0.716499815388559	1.39787795540796	0.392152630060153	-0.0689306700122184	-0.212487903974828	0.168135977269784	0.137924178536017
RR42_RS20330	RR42_RS20330	LysR family transcriptional regulator	-3.3962743315155	1.2105994064297	1.84559566818526	-1.165152357752	-0.379169927071883	-0.0897883316551904	-0.0983857113959049	0.00132684370341005	-0.160033609325059
RR42_RS20340	RR42_RS20340	LysR family transcriptional regulator	-2.53784530152978	1.29233427194807	-1.30383325469325	-2.90513829452128	1.6205883010501	0.208019093923899	0.156046120117521	-0.0411433016828372	0.00554076937668038
RR42_RS20345	RR42_RS20345	penicillin-binding protein	-0.331495571127127	-0.168516230176835	-0.750613056920076	-0.868097328949963	-0.649728855425524	-0.206608514083596	0.0113383762247202	-0.0935821719842743	-0.131881886336199
RR42_RS20355	RR42_RS20355	alpha-2-macroglobulin	0.353212463366815	-0.410700507509731	-0.112895578035994	0.379414818125899	-0.683723833215336	-1.3194063201964	-0.124881675138001	0.126777847012532	0.0388780422867175
RR42_RS20365	RR42_RS20365	phenylalanine-4-hydroxylase	-1.4550514801524	0.050846673397806	0.763580560571735	-0.144057957996096	0.36097599171816	0.223347518007248	0.270386879384741	0.0890585654583813	0.0140626776942824
RR42_RS20375	RR42_RS20375	transcriptional regulator	1.15136727472952	1.21615783495642	-4.01842517168128	-3.75601453227199	0.437453128005643	-4.79381598641229	0.629592433578946	0.15302568518233	-0.0206882465888482
RR42_RS20380	RR42_RS20380	histidine kinase	-0.0149525355120368	-0.662303667220101	1.82941563022924	-0.0847148371264086	0.168571648130246	-0.0854066505624098	0.360384971910504	0.168450828710562	0.173329053007419
RR42_RS20385	RR42_RS20385	methyltransferase	-0.879061762491183	-1.25087838316849	-0.583758307024176	-1.48423102029329	-0.418758432627546	-1.12723658785995	-1.34766358401118	-0.784676667411527	-0.882665977367965
RR42_RS20395	RR42_RS20395	membrane protein	-0.747721641937018	-2.26051246040555	-0.135846764322902	0.868551012027054	1.29599343246682	0.505302464229507	-0.431027237933666	-0.295560927679956	-0.286397047614245
RR42_RS20400	RR42_RS20400	aldolase	-1.67482604816799	-2.59935277051427	-0.662609041767059	-0.346367066996257	-0.974095740798772	-4.40911676006261	0.162952629358012	0.191187499704908	-0.47377022828765
RR42_RS20405	RR42_RS20405	2-dehydropantoate 2-reductase	-3.17351494305111	-1.3758461878633	-3.3807526475233	0.490247155140468	-2.19716956864593	1.52810369803367	0.102768474078852	-0.35289274768083	0.281637824648976
RR42_RS20410	RR42_RS20410	transporter	-1.4194166769793	1.08137767536727	-0.741455808586149	-1.76869617846374	-0.403519241773548	-0.853393882689726	-0.0467694645275269	0.0152467861932122	0.33794009443196
RR42_RS20415	RR42_RS20415	ABC transporter substrate-binding protein	-1.20512336891432	0.0429923501909147	0.164109365765918	0.499759108389623	-0.688884741576978	-0.540327726835886	0.0655623918514627	0.165088530861018	-0.165030560277308
RR42_RS20420	RR42_RS20420	maltoporin	0.350006884040077	-0.559148797762663	0.383280794597765	-0.925560068280553	-0.395301703890893	0.324055443619588	-0.143615146006142	-0.234843071266883	-0.14743040441008
RR42_RS20425	RR42_RS20425	glycerol transporter	-4.10090246613225	-2.86484315793521	-0.293858874250919	-1.08297357999241	1.14566613212106	-1.11275867712119	-0.105758300344751	-0.262890133473325	-0.140796669765516
RR42_RS20450	RR42_RS20450	16S rRNA methyltransferase	-0.227297129892509	0.0338562949278812	0.750567583342226	-0.277165635494493	0.0971023967573772	-1.24516285570826	-0.516882174099785	-0.381613716809083	-0.388378419671147
RR42_RS20455	RR42_RS20455	protease HtpX	-1.49209713612068	1.15576471782067	-1.40508763938675	-1.34755680825201	-0.0162947735339254	-1.21380392641294	-0.169332218326769	-0.280980250600261	-0.83892069899043
RR42_RS20460	RR42_RS20460	lysine transporter LysE	-1.47273641480065	-4.05525790666852	-1.53357108430403	-0.808200830367539	-0.413941343870586	-0.596877923491279	-0.284127313906266	-0.102035757316191	0.253405070919257
RR42_RS20475	RR42_RS20475	peptidoglycan-binding protein LysM	-0.173433780116622	0.35833214106356	0.283682722237056	0.143686814148665	-0.232720035971731	-0.302455119343268	0.113603526803283	0.0860586139153681	0.101534868630512
RR42_RS20480	RR42_RS20480	DNA processing protein DprA	-0.909301946711464	-2.98439469284507	-0.681881539336582	-2.30268599224195	-3.80450394665053	-3.05139188083726	0.11866984903394	-0.089487377392016	-0.214365702924683
RR42_RS20485	RR42_RS20485	thiol-disulfide isomerase	-2.72626158220135	1.04511007043237	-1.1474355863132	-0.568125628856993	-0.38008004325256	-3.81427202022034	-0.0141087680931022	0.0259604119725595	-0.179424691853213
RR42_RS20495	RR42_RS20495	LysR family transcriptional regulator	-0.785949570374139	-0.469942610772245	-0.0795909341969331	-0.446056827072263	0.146327930584687	-0.156278679701082	0.0606183362227469	-0.00383766571206114	0.0264630173846323
RR42_RS20500	RR42_RS20500	hypothetical protein	0.184416751979567	0.851153015905273	-1.28693891696637	0.155729735288605	-0.258339013093405	0.638220795879123	-0.120423686923273	-0.0159034345793229	-0.28110305727625
RR42_RS20505	RR42_RS20505	membrane protein	-2.88789524991915	-0.505227503759468	-0.0255287641049937	-0.0879379102930598	0.389989671132143	0.0829224042559071	-0.450839951613888	0.0161299477043019	-0.159385794804327
RR42_RS20510	RR42_RS20510	hypothetical protein	-2.12644894402975	0.592709675623329	0.104959892565556	0.546966825292098	0.512472176347483	0.709935436827307	0.0586766730472879	0.284267244364381	0.25709766503286
RR42_RS20515	RR42_RS20515	carbon starvation protein A	-0.850930462124976	-0.497259903140607	0.522986413332588	0.117990295483039	-1.07937448780877	-0.332984653049298	-0.149028182538306	-0.0317746400153692	-0.0402252235597782
RR42_RS20520	RR42_RS20520	histidine kinase	-0.247381929494717	-0.706231350391977	-1.17981875142542	-0.265282352869553	-0.592558341465503	0.229278040930657	0.092783720081994	0.0799989995246205	0.140962513737936
RR42_RS20525	RR42_RS20525	LuxR family transcriptional regulator	0.823671278704996	-0.0206238859361459	-1.20189712361341	-4.2963152791893	0.213276981403542	0.5138705054513	-0.00528844283845967	-0.511004531527158	0.210050727870757
RR42_RS20530	RR42_RS20530	phosphoenolpyruvate carboxykinase	-0.133443659264057	-1.24926421419782	-0.365303877518537	-0.109837176239534	-0.704918153112763	-1.02464388853242	-0.269094391368743	-0.51050961805155	-0.439050048502964
RR42_RS20535	RR42_RS20535	3-phosphoglycerate dehydrogenase	-1.60101046464753	-3.98079624710149	-2.50180889035235	0.369327286333088	-0.328073485091157	-1.65636553524178	-0.553954520405033	-0.649128811021747	-0.776122231194091
RR42_RS20540	RR42_RS20540	MFS transporter	-0.971261830766131	-2.05866583713632	0.0447595366223584	-0.377920026894508	-0.3551409267307	-0.995439642911653	0.0208453111955343	-0.0387486754102547	-0.00289985407601917
RR42_RS20545	RR42_RS20545	sulfurase	0.954001339308174	-0.559293406046068	-0.321523128459993	-0.0648049387764007	0.0937690731067584	0.0759477740917815	0.113673789242577	0.0177426575721177	0.0971655135068001
RR42_RS20550	RR42_RS20550	hemolysin D	-0.313744141662295	-3.05134221259288	-3.2503805698877	-0.567662710254388	-0.886245784847984	0.086420027835037	0.287279592846745	0.102136494318276	0.0271817967927174
RR42_RS20555	RR42_RS20555	acriflavine resistance protein B	-0.930003215521222	0.0642528222645084	0.495017578714157	-0.535066420827413	-0.127735548825635	0.0934722605793341	0.0773632529543769	0.0311455007448395	-0.230428762221092
RR42_RS20560	RR42_RS20560	TonB-dependent receptor	-0.239112836886636	0.341139441058602	0.0204173222300053	-0.812016486546014	-0.225034442648702	0.0786763688915175	-0.0363114712892552	0.134544981409025	-0.155888276588922
RR42_RS20565	RR42_RS20565	hypothetical protein	-1.17586314252039	0.208968313593417	-0.979002343208199	0.0840536354252573	-0.367165149553752	-0.496508093444534	-0.269944928772799	-0.00797889792166209	-0.0234732912640967
RR42_RS20580	RR42_RS20580	lipoprotein	-2.87251007580293	-0.210011750752654	0.327078622833672	0.102466495332204	-0.897497328909342	0.476993319382508	-0.111924852247308	-0.0168358011009166	-0.274801647496716
RR42_RS20585	RR42_RS20585	pyridine nucleotide-disulfide oxidoreductase	0.276292358032167	-2.49077752995322	-4.2531575442487	-1.14992430807484	-0.161855208860569	0.530979769567429	-0.0768173971609369	-0.404959759026257	-0.859257299165024
RR42_RS20590	RR42_RS20590	patatin	-0.15680980368377	0.146971190675378	2.09135880662987	-1.50333268932919	0.457548656952334	-0.387507465041807	0.00491065491401968	-0.0458679966824061	0.278662272581355
RR42_RS20600	RR42_RS20600	hypothetical protein	-3.03520487184472	0.0890219191315421	-0.743679601251385	-1.6002751482424	0.209453296534077	-0.0239951873316345	0.0331039002605469	-0.0259257293069127	-0.0759550812511339
RR42_RS20605	RR42_RS20605	membrane protein	-0.197368871454394	-0.773779976191538	0.579246429187761	0.494808085449887	-0.0684435667049514	-0.113571786190937	-0.227090777648296	-0.224965440285962	-0.0020682563420166
RR42_RS20610	RR42_RS20610	tripartite tricarboxylate transporter TctA	2.65840964707277	1.14092176851173	0.962746568099172	-0.313431808013521	-0.0187565619192454	-1.02082205251147	-0.282895035841295	0.46847522620423	-0.282199177631968
RR42_RS20615	RR42_RS20615	ripartite tricarboxylate transport (TTT) family transporter	-1.50663612147602	-3.87184951592331	-3.92253536286864	-0.381950798294251	0.308441269516239	-4.72487578372376	0.421724521984671	-1.04330474706708	-0.411660098475478
RR42_RS20620	RR42_RS20620	C4-dicarboxylate ABC transporter substrate-binding protein	-4.05215706082957	-1.49627566232902	-3.29341543558888	-1.36363753085524	1.00985607478878	-1.05033020792395	-0.0218780228658515	-0.169983762768287	-0.153983551327087
RR42_RS20625	RR42_RS20625	histidine kinase	0.541436760235756	0.560353563116009	-1.50892664537047	-0.610652139318567	-0.00883156211100988	1.05532419282856	-0.0779832261607314	0.195502266355471	-0.0589186915600166
RR42_RS20630	RR42_RS20630	transcriptional regulator	1.86747832891785	-3.82799657683396	-0.0056306243556305	0.970357044504313	1.54282575409166	0.220413342471035	0.321731382922019	0.0107087965920516	0.449559900215553
RR42_RS20635	RR42_RS20635	iron ABC transporter substrate-binding protein	-1.67394294895112	-0.351012528391293	-1.45176189947516	0.555698418092105	-0.312750378872218	-0.912659104690929	0.185324032837256	-0.0718086760477314	0.180229911726485
RR42_RS20640	RR42_RS20640	TetR family transcriptional regulator	-1.2344148758788	-3.46517139518561	0.418858218603165	1.65070290950523	0.146618740397817	-4.46790138365103	0.849966494515222	-0.325344162598536	-0.884442910106633
RR42_RS20650	RR42_RS20650	multidrug efflux RND transporter permease subunit	0.934863954692699	-0.356111349148859	1.37415290278498	-0.656528540345187	-0.672985184122452	-0.752464707117766	-0.407811167565511	-0.12551459031947	-0.162512571273954
RR42_RS20655	RR42_RS20655	multidrug transporter	-2.80215951400699	-1.59034279993997	-3.6462900676269	-3.17017559011448	-2.41429265691298	-4.4195328663876	-1.71633257613499	-1.12053905498732	-1.49782459542274
RR42_RS20660	RR42_RS20660	GNAT family acetyltransferase	-2.71367721131477	1.08646011490224	0.86496153705046	-0.894841857908493	-3.70413158475014	1.0752420662417	0.769787632999491	0.686991690206044	-0.163283155353316
RR42_RS20665	RR42_RS20665	MBL fold metallo-hydrolase	0.684545622231527	-4.05353762764337	-2.59563524927431	-3.36574378062115	0.433915348341534	-0.0658144557878992	0.107246421053676	-0.416388527844756	0.375109482893407
RR42_RS20670	RR42_RS20670	glutathione S-transferase	0.686436059622318	-5.32652258440995	-0.324264780277182	1.78712199574858	-1.47565692116656	-0.457157872833745	-0.0309923124448745	-0.965000288156774	-0.059054099825595
RR42_RS20675	RR42_RS20675	AsnC family transcriptional regulator	-0.0111558344797962	-2.43380697691268	-4.255510594278	-2.98836256757927	0.156627242112845	-5.03360024879032	-1.03019837235466	-0.750015435063479	-0.747992232906979
RR42_RS20680	RR42_RS20680	membrane protein	-5.09525959007087	1.39905432336474	-4.13342003015812	2.15258058590501	-0.121534982976862	-4.72354205531051	-0.0564228562855132	0.363865801300106	-0.595154691771178
RR42_RS20685	RR42_RS20685	lipoprotein	0.533446171748537	0.736126636610057	0.0426190275466354	-2.97310858967732	-0.626216588133561	-3.03267209382374	0.562654117210955	-0.318507978459636	-0.29167448079931
RR42_RS20690	RR42_RS20690	membrane protein	-0.0339555868393036	-4.1285592622832	1.38098347593835	1.24759182542122	1.20916368789928	0.0275584953095342	-0.156410903390536	-0.0665112829259683	0.378882583175384
RR42_RS20695	RR42_RS20695	TetR family transcriptional regulator	-1.55095534890699	-2.85404180807949	-3.05729568784363	0.366460924640889	-2.34171830509821	-1.51036466332279	-0.197339883860757	-0.135911457099007	-0.228600441849695
RR42_RS20700	RR42_RS20700	GMC family oxidoreductase	-0.597959603694092	0.42402460438617	1.83839725714992	0.744104624745902	-3.29538098026529	0.711368513439275	0.276216801659998	0.283148198043909	-0.0428885162533728
RR42_RS20705	RR42_RS20705	hypothetical protein	0.73033104986592	-0.319700738926888	-0.23948832258368	0.166812227280132	0.968082881803051	-0.649096249419666	0.172372307323924	-0.00442714557501274	-0.0548452888002471
RR42_RS20710	RR42_RS20710	AraC family transcriptional regulator	-1.51331948149404	2.13435530677239	-3.23168775554182	-1.88144527765032	-4.12156894280436	0.100241802157785	1.19607130972711	-0.0863085924804508	-0.0192434755125357
RR42_RS20715	RR42_RS20715	4-hydroxyacetophenone monooxygenase	1.30787170418983	-1.60118822430048	-0.384504060750878	-0.445835155681064	0.311850669894262	-1.67736265801176	0.33816528909779	0.154516746536826	0.327071450423562
RR42_RS20720	RR42_RS20720	short-chain dehydrogenase	-1.63890357254868	1.85109442171102	-2.19804645360087	1.24086946617897	-0.187224592342284	-1.92207719029028	0.13469337167134	0.355427301342198	-0.198954135830744
RR42_RS20725	RR42_RS20725	alpha/beta hydrolase	-3.21527977595766	1.34774130005654	-2.90007533851694	-2.37377433071611	-0.953823487536526	0.654021221981103	0.516574829797995	0.222588430576389	0.137922058009476
RR42_RS20730	RR42_RS20730	metal-dependent hydrolase	2.53611567713363	-0.710714583692531	0.754998952823746	-2.13454908650241	-0.394348469694272	-0.790165989947969	-0.257947090472551	-0.201763304451319	0.148464704397583
RR42_RS20740	RR42_RS20740	MerR family transcriptional regulator	-0.397362552515591	-0.808392795514416	-0.789563288553329	-1.56601062116764	-2.64437394905662	-0.266978934143507	-0.393478604079543	-0.153768352394142	0.159027929275404
RR42_RS20745	RR42_RS20745	LysR family transcriptional regulator	-2.90122000849602	-2.88618711309695	0.504514753526346	-3.26999464808747	-0.812015670587158	-1.93385692466392	-0.141135937756162	-0.382190833010245	-0.453311897562628
RR42_RS20750	RR42_RS20750	ABC transporter substrate-binding protein	-0.030979976585322	-0.450032539734467	-0.531081577928775	-0.820717051873018	-1.44895809827345	0.468234419116825	-0.0837933351009928	-0.15581202975442	-0.376064362899117
RR42_RS20755	RR42_RS20755	succinylglutamate desuccinylase	2.09131683737473	-1.31840157293157	-3.81136687987751	-0.751761867619062	-1.66446200854387	1.38373751100309	-0.784557355050088	-0.173969959479913	-0.0134245799458793
RR42_RS20760	RR42_RS20760	hypothetical protein	-1.22910205867827	-0.254155075837187	-0.0630665193869309	-0.52809514382646	-0.339021297820095	-1.13439815658884	0.129261923231323	-0.0732639186056954	0.177653811337444
RR42_RS20770	RR42_RS20770	hypothetical protein	-1.25918494552321	0.304053512528816	-0.765937137717916	-1.90517853815218	-1.95044472812094	-0.172679115590049	0.0442959630715711	0.106456847392869	-0.376094681953033
RR42_RS20780	RR42_RS20780	hypothetical protein	-1.19931920984603	0.722653567665412	0.478017930179092	-0.71163374208699	0.976424483631348	0.0867134079651692	0.427763618853987	0.291132450222515	0.0855096553997633
RR42_RS20785	RR42_RS20785	acyltransferase	0.00529920406140461	0.207841968217727	-0.85099875132185	0.168800002206167	0.235145521609637	0.439341010100599	-0.0402992102137301	0.175707506835678	0.0308903925612033
RR42_RS20790	RR42_RS20790	isoprenylcysteine carboxyl methyltransferase	-4.02826598981594	1.2157723383726	2.67819211669308	1.09737926350139	0.185324059866164	-4.73372756707418	0.313126137245687	-0.0497038110651295	-1.95721441854305
RR42_RS20795	RR42_RS20795	hypothetical protein	-0.18928684726339	-0.2588464293514	2.33579425619934	-1.59235338307476	0.54629310877943	-0.0770866969810561	0.175372350188543	-0.199209685715854	0.477224896391365
RR42_RS20800	RR42_RS20800	AraC family transcriptional regulator	-0.672603573107125	-0.924573024314159	-0.608726416949594	0.705144550923721	0.445218955075985	1.12172904545094	0.0959139078038574	-0.138533557269615	-0.0299209397694804
RR42_RS20815	RR42_RS20815	phenylacetic acid degradation protein PaaI	-4.03408408174962	0.213791063540118	-5.39459790887567	0.586330592745827	-4.98614781507229	-0.276205252592495	0.575589130103352	-0.448258573349412	0.176053293843255
RR42_RS20820	RR42_RS20820	glyoxalase	-3.39020272017909	0.218769660308898	0.190372992246198	1.05091369098784	-0.379579279298068	0.152426752729855	0.184511661430651	0.127534255480044	-0.210411308390092
RR42_RS20825	RR42_RS20825	addiction module antitoxin	2.11082369346045	-2.48077533052368	2.06863217002551	-3.84755488237129	0.089445135516826	-4.70881032496581	0.22226787228458	1.00509846939482	0.197606932307291
RR42_RS20855	RR42_RS20855	cold-shock protein	-4.35364971298825	1.20185329651762	-4.78539630077274	-4.38377874016135	-5.48519206858466	0.485064426407376	-1.77384350976041	-0.619605208613216	-0.918198565810585
RR42_RS20875	RR42_RS20875	LuxR family transcriptional regulator	-0.729847246591317	-0.78180627232466	-0.0558774219381655	1.05745138587629	0.335753198952306	-0.796710729300153	-0.653923534007928	-0.451120521666169	-0.367445466204397
RR42_RS20880	RR42_RS20880	hypothetical protein	-1.59356581420509	2.65591994729692	-2.2696381747575	-2.77084053354823	-3.3875001869545	-2.83606060464107	0.225492386561613	-0.289939675811247	-0.312174091054383
RR42_RS20885	RR42_RS20885	hypothetical protein	1.11947846067397	-0.212616485772146	-0.235462748590596	-3.85571895938559	-4.21514076454558	0.218394493065094	-0.0315499193205203	-0.627104858253917	-0.167144270354413
RR42_RS20890	RR42_RS20890	phosphatase	-3.59687654747587	-2.377660697522	-2.81745255059075	-4.77557099994116	1.14971487378334	0.30051468441182	0.769510437628104	0.015473079294901	0.846078562181857
RR42_RS20895	RR42_RS20895	UDP-sugar lipid carrier transferase	-0.413190724955335	-0.691983866383144	-0.860533571769928	-0.37708687901491	0.262304434783135	-1.79337988791586	-0.00493946647728888	0.380580046104103	0.513130584493737
RR42_RS20910	RR42_RS20910	hypothetical protein	-2.90632743058708	-1.67193264586788	0.704654899796807	-0.289309367524505	0.0407276593373992	-0.761902477419161	-0.453295683478834	-0.429841503330187	-0.42091624904415
RR42_RS20915	RR42_RS20915	hypothetical protein	-3.41016028848755	0.2061412128647	0.134514831391341	-1.73317568929849	-1.36611146373369	0.0876636656465084	-0.19383012870117	0.398602292291221	-0.212259412788009
RR42_RS20920	RR42_RS20920	glycoside hydrolase	2.04773472170155	-0.0681417449022469	-3.363169958158	-0.224607747450556	0.48715649175921	-0.355400258673319	0.0106555780578216	-0.100906580181933	0.317732312318473
RR42_RS20925	RR42_RS20925	Crp/Fnr family transcriptional regulator	-3.26444065205514	-2.50978541462074	-4.04688179882705	-4.32687263866846	-5.04131632914148	-4.40479389568925	0.172213210723228	-0.191008801392039	0.0234191808872056
RR42_RS20930	RR42_RS20930	tyrosine protein kinase	-0.425299442710575	1.1450769784911	-0.438708965479785	-0.332247683932936	0.714995017232703	-0.659102882872949	-0.0741431207086111	-0.0506745752993705	0.047872042264696
RR42_RS20935	RR42_RS20935	hydrolase	-3.89097761326174	-0.353656597999059	0.923854037116548	-2.22589103904468	0.582847844001993	-0.890595991829445	-0.342000108828691	-0.314325883245725	0.35546368885161
RR42_RS20940	RR42_RS20940	tyrosine protein kinase	1.2179390574095	-0.142007802881354	1.28569081892143	-3.37619617339753	-1.77301817297416	0.613698490057283	0.0268308344440112	0.250927901747029	-0.0302177428283511
RR42_RS20945	RR42_RS20945	protein-tyrosine phosphatase	1.71874357967301	-3.62751090601121	2.73681777863735	2.53184271644565	1.21399068079229	-0.0584146379443728	-0.170588592032207	0.0420266451674909	-0.024527955336057
RR42_RS20950	RR42_RS20950	multidrug MFS transporter	-2.55345616204642	-0.211590136840478	-1.27642548181812	-0.94099967905202	0.054462208887292	-0.133642376270484	-0.0404822073309485	-0.00261175527973424	0.274125074209533
RR42_RS20955	RR42_RS20955	LuxR family transcriptional regulator	-2.68982169209605	0.173390758739556	-3.53871507450694	1.18503180774288	1.58753997089447	0.489512619635372	-0.564164983692094	0.104251939598781	0.229029770498958
RR42_RS20960	RR42_RS20960	SAM-dependent methyltransferase	0.323924839558982	-1.16919056773191	-0.0543942876428047	-0.37382357980347	-1.70654602549813	1.39410259136888	0.0552853073563607	-0.297387036107452	0.195395151205118
RR42_RS20965	RR42_RS20965	transferase	2.1420821125848	1.82317966208316	-4.4955580604956	0.79721222099819	-3.91719827721223	-5.0397037312579	-0.0167025236823002	0.276809575414642	-0.130669685928924
RR42_RS20970	RR42_RS20970	hypothetical protein	0.596981350439879	0.325257856206756	-0.789464268430297	0.46732188508867	0.186715456139123	0.0187945104896277	-0.331252153131053	-0.145307753768359	-0.0998986426098104
RR42_RS20975	RR42_RS20975	hypothetical protein	-1.3476463047227	-0.588382887953411	-0.436657680278111	-2.52703553762289	-1.80729552843669	0.593945397209618	1.17827988630726	-0.336027998437384	0.229643204254716
RR42_RS20980	RR42_RS20980	glycosyl transferase	0.407494361135883	0.462016331223736	-4.2652944667996	-2.15584532860115	-0.369988640287458	0.369802576652688	-0.131509838388817	0.0399253931337002	-0.173061347582701
RR42_RS20985	RR42_RS20985	hypothetical protein	-3.67696532880695	0.789658623272986	-2.69760664060864	1.98679900837456	-0.390692485409625	0.0356478074283935	-0.177213356607045	-0.109027937701848	0.150076435488348
RR42_RS20990	RR42_RS20990	glycosyl transferase	-0.399965284807267	-0.479243456593271	1.04464278450288	-1.3271549171976	1.17089326663338	-0.394128379563994	-0.262680957970711	0.363931830090641	0.263245935031371
RR42_RS20995	RR42_RS20995	glycosyl transferase	1.57616263670687	-3.20605260715578	0.389354592580183	-0.175344717077371	0.594918303574721	0.0013492815514051	-0.860638442293411	1.02411738538258	-0.111699701117263
RR42_RS21005	RR42_RS21005	GDP-L-fucose synthase	-2.80666401735467	-0.212754184458438	-3.26001140290797	1.45431894411792	0.826193950391926	1.36169532156356	0.247699529256274	-0.607589711087499	0.295840983194214
RR42_RS21010	RR42_RS21010	GDP-mannose 4,6-dehydratase	-2.19521589648317	1.10426943130768	0.312036479994472	0.0849437387889259	-1.0631286219994	-1.10753988686731	0.0580663557388684	-0.223770707373722	0.270094597963663
RR42_RS21015	RR42_RS21015	mannose-1-phosphate guanyltransferase	-2.47729629108255	0.982561604694018	-0.242524831095663	-0.45463821043784	0.719159964649743	1.10307981041925	-0.266874571617246	-0.548495458144353	-0.0459620734476888
RR42_RS21020	RR42_RS21020	hypothetical protein	1.85397611364764	1.61429288972085	1.03920280969576	-0.328688006287525	-0.199024536044326	0.0881772862950022	0.541754949024013	0.0849428756065199	-0.405126232752729
RR42_RS21035	RR42_RS21035	GntR family transcriptional regulator	1.38726403331577	-2.26773730035533	-0.283685167834246	0.258671009598694	0.382764114878473	-0.742590054661428	-0.215099802218571	0.306562849548488	0.0360170081623336
RR42_RS21045	RR42_RS21045	cyanate hydratase	1.12410606299176	-3.74166986085988	1.12933929453069	1.16141684621763	-0.305216488091258	-1.74834122059775	0.288605360350301	-0.0761245004392569	0.0274904351337502
RR42_RS21050	RR42_RS21050	hypothetical protein	2.37038285905254	-4.52274353068924	-0.533234144108632	1.84468859904196	-1.75770688105251	0.761270386259235	-0.519699787530502	-1.30918093349329	-0.0163802307582786
RR42_RS21055	RR42_RS21055	excisionase	-1.95802402860607	-2.08303813122945	-3.23936234330708	-3.13742969606506	-2.96170513776286	-3.79082588373706	-1.88042424234998	-0.240781696865018	-0.0193812516521757
RR42_RS21060	RR42_RS21060	histidine kinase	1.24930321345864	1.23573760833468	0.189676767434369	0.976800845189512	-0.427384062121989	-0.092578108592897	-0.171155149329481	0.0262320286231737	-0.030342470089075
RR42_RS21065	RR42_RS21065	diguanylate phosphodiesterase	0.0802828618424177	0.00337215139189939	-0.171747437463806	0.237163126429023	-1.2088720886725	-0.734850162922838	-0.0603973694996042	0.157586482933863	-0.0813131845860542
RR42_RS21070	RR42_RS21070	hypothetical protein	-1.51440765369489	-1.32526215494553	-2.06566321892537	-0.75992894210261	0.133477987018129	0.0875738006320177	0.00975640429987717	0.0306683411651801	-0.160930862788285
RR42_RS21080	RR42_RS21080	3-isopropylmalate dehydratase	1.13843834758514	1.35919761294319	-4.13539609922894	0.259660982445381	-4.53812636542742	-0.250468996245975	0.257799763893079	-1.14384622699086	-0.510355935550323
RR42_RS21085	RR42_RS21085	3-isopropylmalate dehydratase	-1.17770941814825	-1.07606581719768	-1.13749098518192	-1.47556503923416	-0.355086498377973	0.584121967405816	-0.368608236510669	-0.131479525672254	-0.214247680588057
RR42_RS21090	RR42_RS21090	MFS transporter	0.606205504516524	0.321937986730265	0.437066319518528	0.267087996553986	0.953208478657261	-0.278463512950858	-0.248691778063759	0.1158748772719	0.371248596884121
RR42_RS21095	RR42_RS21095	GntR family transcriptional regulator	-1.58322615883091	-2.96220326864762	-1.77929800778312	-0.118337446004065	-1.06699702738354	-2.42875879077974	-1.36303660860919	-1.03432837163573	-1.36954965543262
RR42_RS21100	RR42_RS21100	hypothetical protein	0.877109232398022	-0.612951243256223	-0.783085456194541	-0.364791348746124	-0.38538118584878	0.156843186332352	-0.202761054664627	-0.327442090376527	-0.141451607017374
RR42_RS21110	RR42_RS21110	peptidase C39	1.16818503336343	-1.31995368988225	-0.334619729568706	-0.805770078491493	-2.32891471907028	-0.549022502801323	0.163797311499821	0.251285554169753	0.106431975249619
RR42_RS21115	RR42_RS21115	flagellin	-0.46108862292585	1.30605361933571	-0.892659608596561	-0.288073429772905	-0.980435410319404	0.267278112244124	0.133039231817275	-0.0774120456218392	0.411824961633473
RR42_RS21120	RR42_RS21120	acetate kinase	1.97275026588463	1.16010371545466	0.368783739826113	-1.08775236834545	0.27910545271152	0.278774093594767	-0.0411005576537798	-0.121776851039462	0.382108887812249
RR42_RS21125	RR42_RS21125	membrane protein	-2.96741132797783	-3.31450971503808	-0.92138532552409	-4.02834519918551	-4.03680308876999	-3.31498493582349	-0.643950762392833	0.494498658855306	0.359849414649278
RR42_RS21130	RR42_RS21130	ABC transporter permease	0.42893234820085	0.878512828033996	-0.21662200474822	-0.953687630908811	0.2938066112555	1.37166504430655	-0.136305450874448	0.0446238539044169	-0.0271294293919684
RR42_RS21135	RR42_RS21135	gluconate 5-dehydrogenase	0.00962749285350073	0.248581809648942	0.3096772177804	-0.0871967046701219	0.184736968470453	-0.512734011576472	-0.62045921612664	-0.160095581027428	-0.057075826942169
RR42_RS21140	RR42_RS21140	LysR family transcriptional regulator	2.880213785228	-3.84855673377606	2.43751071249894	0.0303267070170855	2.08705447654571	1.04216010426029	-0.156896182732702	0.363958195925085	0.347545441361565
RR42_RS21145	RR42_RS21145	hypothetical protein	-0.122808553384665	-3.2758312037839	-1.37042470670606	-3.82546095921828	0.218064109182095	-1.05072178944437	0.154594973866295	-0.205977463430773	-0.552991790433304
RR42_RS21155	RR42_RS21155	ABC transporter substrate-binding protein	-0.703789115706447	0.840248412881399	-1.31128918644451	0.257589028722955	0.0628610777316789	-0.809431319809451	0.0769537765966378	-0.128430063374715	0.148641462685931
RR42_RS21160	RR42_RS21160	hypothetical protein	-0.208794832245236	-0.453642362598737	0.661964952557768	-0.166760930145558	0.0537206397826523	-0.364148476655283	-0.250062122230786	-0.101035177664231	0.0866856529998202
RR42_RS21165	RR42_RS21165	hypothetical protein	1.56465766562634	0.0134499250241664	-0.743690629448551	0.70643313434336	1.59698641959416	-0.491141222931582	-0.351382232966021	0.0297073092028258	0.105188618942591
RR42_RS21170	RR42_RS21170	MBL fold metallo-hydrolase	0.01561520602766	-0.213327152709116	0.017239670321237	-0.118548106347602	0.398916663336975	0.212139842371732	-0.273927679697011	0.103277079961105	-0.133243914572914
RR42_RS21175	RR42_RS21175	transporter	2.27268092980655	-3.47148752120045	-1.1093915349545	0.200273433279341	-0.87246119268085	-0.526796587340905	-0.13450037334908	-0.206074854221172	-0.321657611343954
RR42_RS21180	RR42_RS21180	GNAT family acetyltransferase	-3.66452163880837	-4.56733880294624	-5.37321995158622	-4.72825397900863	-5.29338139846369	1.05889537681015	0.375306544703085	-0.0449527032674003	-0.252230806469086
RR42_RS21185	RR42_RS21185	AMP nucleosidase	0.6393376656089	-1.66066838401906	0.254955761650259	0.641628901405556	0.243423291058864	-0.643991127114456	0.176805443886891	-0.0916433169992627	-0.355337939813568
RR42_RS21190	RR42_RS21190	LysR family transcriptional regulator	-2.6351336172141	1.03786982118865	-0.414779566923853	0.715103556390135	-0.485024634278207	-3.59097311010698	-0.217886813863155	0.458496453958382	0.192760113009223
RR42_RS21195	RR42_RS21195	phosphohydrolase	-0.638756887186497	-0.856976007250114	-0.276871164433049	-0.362424543359098	-1.56149300962558	1.20834286732428	-0.0582913554551455	-0.458994639279727	-0.264248752384377
RR42_RS21200	RR42_RS21200	membrane protein	-2.02667065856555	-0.358541963305329	-0.340239959724803	-0.21717427331889	1.09718704165555	0.561406119674912	0.209698970649392	-0.034182270485468	-0.0563006218364814
RR42_RS21205	RR42_RS21205	2-isopropylmalate synthase	-0.494709613825774	-1.11255547223252	-0.391190583953339	-0.985942619213232	-0.158295980939956	-0.76484258356107	0.128518609660325	0.273731702279247	0.00870422923943456
RR42_RS21210	RR42_RS21210	hypothetical protein	-0.746476137335698	0.418288539655727	1.00587803296431	-0.989851190051044	-0.491936542009219	0.0952734197147458	-0.367759521305781	0.0317216685623544	0.0473110915639258
RR42_RS21230	RR42_RS21230	ABC transporter substrate-binding protein	-1.03202800209364	-0.814015493720503	0.618314192268378	0.515488768583067	0.000847729899005667	-0.135701498052788	-0.0489575266209963	-0.0427367410094885	0.249149074728104
RR42_RS21235	RR42_RS21235	thymidine phosphorylase	-1.47002326978469	0.389844930394536	-2.67757435504375	-0.40853083051618	-0.501363137939905	-1.80937417366596	-0.504760775475699	0.0156763477284149	-0.196186448036184
RR42_RS21245	RR42_RS21245	nicotinate-nucleotide pyrophosphorylase	-2.80552567099346	-2.69335354528716	1.8997724690594	-0.118145367945872	0.0245307118267281	0.284050685436447	0.138562251365026	-0.258182484751773	0.235305247287426
RR42_RS21255	RR42_RS21255	LysR family transcriptional regulator	0.874281396221742	-0.224239957076976	1.30393266692997	-4.58922537355942	-4.41308991717826	1.55213199972192	-0.172904321469343	-0.172939349352062	-0.175401947032012
RR42_RS21260	RR42_RS21260	isovaleryl-CoA dehydrogenase	-0.301793873973509	0.529313566605698	0.956103702042158	-0.336123484758381	-0.139580219396672	-0.0885567501572272	-0.32397611492929	-0.0282749937630671	0.154960012388013
RR42_RS21265	RR42_RS21265	ABC transporter substrate-binding protein	1.23932069800213	-0.410343055837086	-0.531682730734837	-1.24362228611088	-2.17778133549473	-0.0505005234541322	0.0406946004603123	0.0235181483016963	0.215605950101602
RR42_RS21275	RR42_RS21275	carnitine dehydratase	1.12267317253396	-0.118900678742171	-1.64661083054374	0.162973909706493	0.673016692984374	-0.486848556830555	-0.108674901859299	0.38259966972911	0.331279601653495
RR42_RS21280	RR42_RS21280	L-lactate permease	1.03038959528119	0.675341845923962	-0.477787729775875	0.018120989065571	0.907715764988501	0.0172259003954746	-0.263248272821859	-0.178829768648644	-0.231798479372067
RR42_RS21285	RR42_RS21285	(Fe-S)-binding protein	-3.06345440834295	-3.83980192253555	-0.657645610648577	-1.29579002424727	-4.72410862751169	0.402725391489451	-0.0543200434361459	0.0727768567362523	-0.212413169623542
RR42_RS21290	RR42_RS21290	lactate utilization protein C	-3.33390840861067	-4.59233271090726	1.46358447508561	-3.38617311500988	2.20604886255599	0.703161049032386	-0.232935166149687	-0.244717255461236	0.213680483385652
RR42_RS21295	RR42_RS21295	oxidoreductase	1.15765947722034	-0.968663410801161	-4.24514420051165	-3.94556098874391	2.29255764701515	-4.78547750421717	-1.64571268546822	-0.392057327680131	-0.000430751350634084
RR42_RS21300	RR42_RS21300	GntR family transcriptional regulator	1.69433807721781	-2.2549254746665	1.9571309416346	-3.9103600797894	1.14793426316675	1.69826318032657	0.0201259765108908	0.00789782439165435	0.130188589520417
RR42_RS21305	RR42_RS21305	membrane protein	-3.9028728823099	0.169836211621615	-0.563060049776599	0.345821943195844	-0.569665134553047	0.244057362377756	0.0402991364591278	-0.173735543823113	0.0584620374144998
RR42_RS21310	RR42_RS21310	hypothetical protein	1.06556699697536	-1.56578534284193	0.299582696350867	-3.42017883523986	0.816224468391241	1.38419065888859	-0.0614734547427745	-0.0734254681067923	0.514041731974223
RR42_RS21315	RR42_RS21315	ethanolamine permease	-2.79583310280375	-0.817833739319639	0.313272291799264	-0.273769984600294	-0.631353874300266	-0.154170513168371	0.077319713166594	0.321291795675902	-0.033829921116824
RR42_RS21320	RR42_RS21320	ethanolamine ammonia-lyase	-1.47761606568176	2.1329298538823	0.314559390771696	-1.87297351191956	-1.32286065333806	1.05261420948116	-0.314307355883814	0.00297264624561269	0.331665726753738
RR42_RS21325	RR42_RS21325	ethanolamine ammonia-lyase	-2.1370342999426	-3.29796866881911	-1.89393555364948	0.193219381030399	-0.337417865965128	2.28902256751095	0.161095448652653	0.432453864146044	0.0201159304710474
RR42_RS21330	RR42_RS21330	phosphoserine phosphatase	-1.59140572463539	1.19005491129734	-2.71785884490332	0.743727218363553	0.222431085844255	1.17538055050687	0.165166937642271	0.111500194599617	0.314784029315903
RR42_RS21335	RR42_RS21335	FAD-linked oxidase	1.66567070667044	-3.43039297706345	-3.86495058143187	-3.98686987102934	0.513654478208121	-1.43416322170035	-0.0482258079867437	-0.12306946350758	0.197247911715664
RR42_RS21340	RR42_RS21340	DNA-binding protein	-1.08080878176648	-0.829911565107308	-1.20667821637082	-0.716654425174923	-2.09748395881931	-0.497149785869858	-0.284611806461109	-0.129171396870976	0.0215375406253428
RR42_RS21345	RR42_RS21345	acetylornithine deacetylase	0.940451579597604	-1.26987151682782	1.12818587777083	-0.278691490092489	-1.0584344537919	0.377820338145179	-0.0931920394339532	-0.110663587345595	0.159188810941921
RR42_RS21350	RR42_RS21350	peptide ABC transporter substrate-binding protein	0.59123352126016	-0.135693927991993	1.41141850479601	-1.51255587743405	0.324972983567144	0.0468510849409692	-0.280140342207387	-0.181787027640562	0.552738409809268
RR42_RS21355	RR42_RS21355	ABC transporter permease	0.409624883648242	-1.4118939703764	-3.19570392225144	-0.759680728875433	0.7880341415732	1.65297077264296	0.0621590731823614	-0.231847762299237	-0.305303297921414
RR42_RS21360	RR42_RS21360	ABC transporter permease	2.30689093319588	-4.36670585483722	-0.596902964473621	-5.24276622457261	0.755558074085335	-0.208746521491242	-0.030676616027238	-0.316020939237791	-0.474033430212115
RR42_RS21365	RR42_RS21365	ABC transporter ATP-binding protein	-3.18443751274781	1.56168845927838	-0.398415141141096	1.30599391597042	1.41273064165248	0.564913295385167	-0.345521920244303	0.31986793848092	-1.10369781557345
RR42_RS21370	RR42_RS21370	4-aminobutyrate aminotransferase	-2.5367787941299	0.385945631494018	1.16843634851699	0.735887714886853	-3.80599179764368	-0.758108454506375	-0.540005558084605	0.0432621908660321	0.171806647880349
RR42_RS21375	RR42_RS21375	succinate-semialdehyde dehydrogenase	-2.59597606147696	-3.53930021746164	0.090165187048981	-3.77436898763815	-4.42220369475959	0.452397640168098	-0.0579435864694094	0.238100411762004	-0.146450753135846
RR42_RS21385	RR42_RS21385	acetylpolyamine aminohydrolase	-0.583942850681045	0.377803483292786	-2.64107328255789	0.238038713634046	-0.407014180161541	-2.66344742478307	-0.295749936304019	-0.140435035085106	-0.158231190512987
RR42_RS21390	RR42_RS21390	allantoate amidohydrolase	0.422880362349872	0.324567251580728	1.1321980249137	0.79767958483023	-0.0281513580110371	-0.00356884808709482	-0.143978932482207	-0.340259892998276	0.577904734505547
RR42_RS21395	RR42_RS21395	MFS transporter	-2.63966306556148	-0.378648068394883	-0.605860444805425	0.648464314700976	-1.02880507169342	-2.1812728827817	0.130137462986754	-0.271619284637253	0.174033064225427
RR42_RS21400	RR42_RS21400	prolyl-tRNA synthetase	-0.851184363363983	2.50368692983542	0.791038947642281	0.428924217066512	0.437707727866395	0.311419029186542	0.127088624411181	0.0470315104091971	-0.0855754124935952
RR42_RS21405	RR42_RS21405	LysR family transcriptional regulator	1.36997226027971	-0.963117157951553	-0.541507135514331	-0.854459653517603	-0.77347687942846	-0.724029727504065	0.352213574553763	0.109989266006915	-0.0403601691303486
RR42_RS21410	RR42_RS21410	DNA-binding protein	-0.540288853038913	-2.35634848120506	0.180332756687368	-1.32253261751843	0.183620840694749	0.614260553149437	-0.0464937934050518	-0.398753646730234	0.357432978315466
RR42_RS21415	RR42_RS21415	hypothetical protein	-0.133893557121323	-1.18506087406566	0.814881323521861	-0.163650103858254	-0.6704470394621	1.10978593071103	0.37040632268271	-0.190608085548823	-0.0927432416175306
RR42_RS21420	RR42_RS21420	acyl-CoA dehydrogenase	0.783158694450262	-0.689121437208355	0.651577666614691	-2.18739879021294	-1.04375087466581	0.0526391018031461	-0.192319280687695	0.0567475885422301	-0.00898619795988058
RR42_RS21425	RR42_RS21425	hypothetical protein	-2.68110094573096	0.302378103488056	0.540549335054942	-0.51155537194008	-4.26427729556341	1.22532999557754	-0.0435053318419262	0.409283363925639	-0.0728398601936652
RR42_RS21430	RR42_RS21430	alpha-ketoglutarate permease	0.149853510735284	-0.125017016705954	-0.368698324502464	0.0683039736958185	0.135874808598876	0.336559755925528	-0.271742571404313	0.146429012312264	0.0431452350077036
RR42_RS21435	RR42_RS21435	hypothetical protein	-1.22345214268639	-3.15682319505805	-2.67925265348797	-0.153332274482093	-4.03972029921407	0.306553878416816	-1.91115425500431	-2.23604995012036	-2.60350263915564
RR42_RS21440	RR42_RS21440	DNA-3-methyladenine glycosylase	0.771451395418573	0.513923258107799	-0.656298382580511	0.149473797563091	0.271056207785762	0.539570009564139	-0.179983311320776	0.119607264780461	-0.0591647532613676
RR42_RS21450	RR42_RS21450	hypothetical protein	-4.88742135175857	-5.40654116367975	-5.03647188682485	-1.94734327089516	-0.0319238228935656	-5.38878067211718	-0.617725731462848	0.150938750959327	-0.484807500021884
RR42_RS21455	RR42_RS21455	transposase	-2.1292091769338	2.71395942489785	-2.39219763643656	-3.30685132290162	-2.71450703124323	-2.95714204350333	-0.97170510507042	0.812231438263849	0.0526698583397717
RR42_RS21460	RR42_RS21460	hypothetical protein	1.97970970037099	0.846435218563549	0.501045577950207	0.168855980058151	-1.91734665205118	-2.21942869851085	0.54151933402363	-0.087379569301086	0.0608200524191711
RR42_RS21465	RR42_RS21465	hypothetical protein	-0.387568016042615	-4.03143413529781	-2.92002867793394	-1.11981178636	-0.203636746557671	-0.856502651161151	-0.119213958105029	0.399449757254442	0.113756037939251
RR42_RS21480	RR42_RS21480	membrane protein	0.32163948662963	1.61046883685177	0.819658557087078	-1.13189666776546	-1.03513365216568	-0.0277301425374651	-0.0403001311091189	-0.544046222542691	-0.500773140533356
RR42_RS21485	RR42_RS21485	aldehyde dehydrogenase	-1.54703633456279	0.819211527871628	-0.15423781599993	-1.03275756526866	0.793617990509443	-1.00214489241408	0.048808571485996	0.0730390586517868	0.00241575644012951
RR42_RS21495	RR42_RS21495	adenosine deaminase	-2.88871300245941	-3.63538735854014	-1.01901145275771	0.78952179194771	-0.627877146305293	0.7330622055302	0.360644229071166	-0.0133863251859809	0.550179946098185
RR42_RS21500	RR42_RS21500	cysteine methyltransferase	-2.87749645405335	0.301175063365794	2.91948308076848	-4.05550769114315	0.202665506385075	-2.93466683141881	-1.09840115128964	0.272306001818107	0.466215431831301
RR42_RS21510	RR42_RS21510	lysine transporter LysE	1.25534090816589	-0.24891690065001	-4.05529083079569	0.875441787234247	0.677683382336328	-0.802866166876807	0.331732799054005	-0.335147085596338	0.498890953236099
RR42_RS21515	RR42_RS21515	LysR family transcriptional regulator	-1.99951036779489	-1.38972855688369	-3.71793461488449	-0.122867485334638	-1.20348824613246	-1.04265173865754	-0.218516616238416	0.465033671650985	0.122648291316665
RR42_RS21520	RR42_RS21520	flagellar brake protein	-2.25804203611145	0.470221319838	-0.767854888393975	-0.766837832792115	-3.2805301910689	-2.87588678785454	-0.143051629794705	-0.332788643463253	0.0185556318585069
RR42_RS21525	RR42_RS21525	hypothetical protein	-3.49281742897336	2.41525315586463	-0.311242292944919	-2.04329656576004	-0.742970300832718	-0.532163450687951	0.010806411906678	0.232957485051783	-0.189121461623507
RR42_RS21530	RR42_RS21530	IclR family transcriptional regulator	-0.324488218598502	1.3983470776204	-1.45757686739392	0.655946217727802	1.0105223935079	-1.94136391071812	0.146784463032314	-0.0626686159814062	0.216258923983744
RR42_RS21540	RR42_RS21540	membrane protein	1.89832546854112	2.74609125425424	0.498706653184952	1.09114744406658	-1.09522320540589	0.497520871515458	0.598151036211944	-0.11306541390277	0.353938484401704
RR42_RS21545	RR42_RS21545	hypothetical protein	0.252146093968914	2.82745244152404	-0.272714742794647	-0.913456278550177	-1.62960485055044	-0.0254656008498355	0.432879720291076	-0.540350150396093	0.66622087507165
RR42_RS21550	RR42_RS21550	hypothetical protein	1.82075294036106	-0.254027627531542	-1.83791571498974	-1.71796836989375	-4.40173914009495	-0.128077616586534	0.300616844673071	0.363905626252175	-0.522143822236589
RR42_RS21555	RR42_RS21555	membrane protein	0.0267129470107015	1.88922094987715	0.383392829472209	0.765172308821236	0.222677166098616	0.632847424003017	-0.0674762069632213	0.0620788537115852	0.15702652250575
RR42_RS21560	RR42_RS21560	hypothetical protein	-2.6023103117334	-2.60014769041784	1.82677275831568	1.01916646157735	-0.266662474385461	1.21679554162194	0.451613624145657	0.614241256791234	-0.0836289243852673
RR42_RS21565	RR42_RS21565	hypothetical protein	0.614282942034884	0.238447570254726	0.147168991502492	0.439427914745727	0.0612625729025078	0.445925328675987	0.347717081362134	0.153208851843116	-0.09872690241675
RR42_RS21570	RR42_RS21570	membrane protein	0.733175379277433	0.487653001268525	-1.87682324312893	-0.160588557099301	-0.0990602241457115	-0.875589076212342	-0.230896074193772	-0.0417923157217417	-0.10260108430153
RR42_RS21575	RR42_RS21575	peptidase E	-0.26383842704792	0.113489814120745	1.00565903982997	-2.07557642288699	-0.0542983123603913	0.408628255748094	-0.152758302707168	0.0339192075624734	0.169935432662243
RR42_RS21580	RR42_RS21580	cysteine desulfurase	-0.835334723912669	-0.164587454722108	0.0118459677701358	1.75484620240725	0.704190653739595	0.527510158230967	0.20777258367454	-0.231057679518807	0.405438697954514
RR42_RS21585	RR42_RS21585	membrane protein	-0.118291218267806	-0.127916775438343	0.644812970858344	-1.58408940080438	-0.468515463989348	-0.548268278893266	-0.179802514195302	-0.0339009689488493	0.107689833605308
RR42_RS21590	RR42_RS21590	hypothetical protein	-0.4290169644882	0.62525596555419	0.641433118142236	-0.0815209848057215	-0.166214776445431	0.0720187903658545	-0.325196250653017	-0.0695564762371033	0.0633577977310733
RR42_RS21595	RR42_RS21595	IclR family transcriptional regulator	-3.83423341795758	0.616848764549428	-4.84001782994813	0.696635008753547	0.0680981297463314	-1.8540265556241	-1.91378223143383	-0.614979878287333	-0.959943111663118
RR42_RS21600	RR42_RS21600	inorganic pyrophosphatase/exopolyphosphatase	0.967932759319942	0.53628791940602	-2.18166463442432	0.0696433632191749	0.296487957114757	1.31742450273305	0.088844754236743	-0.439422154605915	0.390235786525854
RR42_RS21610	RR42_RS21610	MFS transporter permease	-3.47378600614458	0.970497404595256	-3.38376603118849	-2.12320758037004	-0.179773964878655	-0.48757162797208	0.0667440531441718	0.153358533322726	0.296318050256668
RR42_RS21615	RR42_RS21615	alcohol dehydrogenase	-0.297129576927098	-0.25353302247514	-1.53819804859244	-2.04291207589142	-1.14898840544469	-1.03618470582429	0.0770968080652991	0.0886796127707215	0.0431259034281796
RR42_RS21620	RR42_RS21620	ferredoxin	-0.757343614645204	-4.22913576643738	1.59847707769962	-2.61176218303367	-0.0593092730251293	-4.61938278852708	0.259966056500376	-0.619621808923418	-0.179695435893257
RR42_RS21625	RR42_RS21625	6-hydroxynicotinate 3-monooxygenase	0.897319430494436	-0.741718333576035	-1.51846953727051	0.542689841751272	-3.77830667703036	-0.11018858943938	-0.257525706838242	0.364244285376547	-0.242167100939275
RR42_RS21635	RR42_RS21635	alpha/beta hydrolase	-0.630676324112709	0.878054711852629	-4.15372816253626	-4.68816994332245	-0.0602085741612955	-0.809505052907736	0.141115236510684	-0.15745605889102	0.152894619837287
RR42_RS21640	RR42_RS21640	2,5-dihydroxypyridine 5,6-dioxygenase	1.85184831440753	-2.68843561340859	-1.23811135534997	0.638728872861489	0.580050861695426	-2.52361084887304	-0.189607117214598	0.17989749662805	-0.344702198490168
RR42_RS21650	RR42_RS21650	TetR family transcriptional regulator	-0.342122665451694	-0.314716997081354	-0.727796844477581	0.0456247276542677	-0.0879151522155667	0.247205557693703	-0.229865550314591	-0.0018675297368848	0.113872788990085
RR42_RS21655	RR42_RS21655	aldehyde dehydrogenase	-2.2572562908427	1.26208529335626	0.635496341635609	-0.470507122616081	-0.933089047474885	0.157790954638218	0.0453435639013333	-0.370887254762385	-0.00293638651886075
RR42_RS21665	RR42_RS21665	cobalt transporter	0.0328596100248143	-0.195284211096179	0.482333286117257	-1.54282704594038	0.67903130588906	-0.0366449597409024	-0.280833205315062	-0.0763130159642588	-0.495167753489552
RR42_RS21675	RR42_RS21675	membrane protein	-2.75040461956946	-4.62966564814441	-3.52729301553934	-3.83718965990918	1.35418726378928	1.52760023328592	0.15455854927494	0.116714194117044	0.0958214509276468
RR42_RS21680	RR42_RS21680	hypothetical protein	-1.42607940934499	-1.26744752240592	0.856361093983137	-0.997037877813251	-0.850755682552332	0.710197740570314	-0.0611764416068737	0.425285790817947	-0.367005536061919
RR42_RS21685	RR42_RS21685	hypothetical protein	-1.02146630572819	2.74403026327982	-2.1474233007161	-2.09572356708577	-2.38212909735949	-2.78064718372499	1.34480540014368	-1.04108930906494	0.231312499208075
RR42_RS21695	RR42_RS21695	DNA-binding protein	3.8673347987221	1.67149384064303	-3.20861293609081	1.75058509420181	0.317175085546992	0.0173651121104244	0.453246895862985	0.227134053987954	0.0243624812235487
RR42_RS21700	RR42_RS21700	membrane protein	0.619983510015021	0.855552103919307	0.955751103119209	0.260858048353577	0.224661020675498	0.203799599597895	-0.119892644587738	0.0377894467644777	-0.0754025926284031
RR42_RS21705	RR42_RS21705	alcohol dehydrogenase	-0.712381565692509	-1.19945390782472	0.91165167279572	0.254717658467561	1.08566689811737	-0.390530585483344	-0.339764264430031	0.438310909168785	0.0643685225322835
RR42_RS21710	RR42_RS21710	haloacid dehalogenase	3.20322794034946	-2.19178777552445	0.711387428717875	-2.74731661861551	-0.795807701236665	-0.791740410324996	0.090132379306018	0.312904742818311	0.304548428157795
RR42_RS21715	RR42_RS21715	ATPase AAA	1.74628872020845	0.337090775736854	-0.134848192155253	0.0430415593684835	-0.411282914268616	-1.2652763495777	0.2053576172666	-0.0744624843392946	0.0662236281431744
RR42_RS21720	RR42_RS21720	acetoin catabolism protein X	-1.31845339502659	-2.22357823349791	-2.30249833243885	-2.40486585514519	-3.06297112222877	-2.94870961335093	0.424932587742084	-1.14911338620769	1.01386260604649
RR42_RS21725	RR42_RS21725	ABC transporter substrate-binding protein	-2.53436895083881	-3.47171140877381	-0.224884829506709	1.22601623237851	-0.811624445603323	0.271700696511034	0.0556547478317257	0.366727063504108	-0.203639195831825
RR42_RS21730	RR42_RS21730	pyruvate dehydrogenase subunit beta	-3.37270442175985	2.72931914594558	-0.891663158211192	-1.31657254205619	-4.46514882437188	-1.62614764591989	0.0674355792241822	-0.0282749937630671	-0.381627263568069
RR42_RS21735	RR42_RS21735	acetoin dehydrogenase	-0.327583955640444	0.0777085474867556	1.20101727716381	-0.53858853522335	-1.02835226405566	-0.364978697933371	-0.190593320627886	-0.0114651033947157	-0.0449279090068635
RR42_RS21740	RR42_RS21740	acetoin dehydrogenase	-2.09088637821286	-0.836269380302324	1.45026112930242	1.25188550309998	0.728773135490973	-1.41875511894142	0.287614307981529	-0.119764484725749	-0.00559697945355675
RR42_RS21745	RR42_RS21745	hypothetical protein	-1.64216805206812	-3.23263682108597	-0.659695013839229	1.58122794439548	-1.17444903638501	-0.079448455713102	0.337360036703357	-0.468499495792243	-0.140096707482493
RR42_RS21750	RR42_RS21750	carnitine dehydratase	2.09988632742012	0.0889678706374997	1.40673597223354	0.312696197293098	0.850252878363545	-1.29309125888405	-0.00492964220700637	0.040270138772933	-0.161823961827068
RR42_RS21760	RR42_RS21760	succinate-semialdehyde dehydrogenase	0.973804316990529	0.296448661603814	-4.75072564507443	-0.226329350016583	-1.93131988978637	-5.29026766959228	-0.422297882566719	0.0588228897832153	-0.117893703880167
RR42_RS21770	RR42_RS21770	dihydrolipoamide dehydrogenase	-1.67311171857795	-0.310626050010386	-1.19568820410064	0.147903607772479	-1.48915095274195	-1.02950752586267	-0.659387076136855	-0.0429036109387592	-0.155458839937338
RR42_RS21775	RR42_RS21775	branched-chain alpha-keto acid dehydrogenase subunit E2	-3.41980602773894	-3.85895234114903	-1.26390795487571	0.156493602839529	0.590276096502476	-2.73903485162936	0.0649717154978869	0.242571136334255	-0.250920425369483
RR42_RS21780	RR42_RS21780	bleomycin resistance protein	-1.24505077050221	-1.27724777411744	-3.65025987319668	-1.6668280781218	0.877006195933994	-1.4852299677142	0.236182928083216	-0.417305466959227	0.341317061987127
RR42_RS21785	RR42_RS21785	MFS transporter	1.4760289604485	-1.16355902794831	-0.224770582567643	0.593094898905456	-1.87834289060677	-1.33197652461875	0.12924178808854	0.0486203257613373	-0.260670900592514
RR42_RS21795	RR42_RS21795	mannosyltransferase	-2.02906740973462	0.488657163188373	-2.82836150962979	0.654409347378848	0.843801084611346	0.425142105225552	0.577412433797726	0.298587183194977	-0.0178073701584971
RR42_RS21800	RR42_RS21800	branched-chain amino acid ABC transporter substrate-binding protein	-0.837675628725161	-2.27060195893372	-4.612464487537	-0.58573720880151	-1.24899582007886	-1.11239848074798	0.314481819045857	0.0962099009239753	-0.0700590775731694
RR42_RS21805	RR42_RS21805	branched-chain amino acid ABC transporter permease	1.17591604004757	-1.7221298700954	-0.604667124617607	0.670490241310742	0.256242040705672	-1.1805872207668	-0.117781974605423	-0.109052751515488	0.54847846396696
RR42_RS21810	RR42_RS21810	ABC transporter permease	-0.349202284479466	1.03194477080348	0.0297153645396233	0.653056211270494	-0.273885025647606	-0.956051312537794	-0.383882663663636	0.0373556169937824	0.0568728427099011
RR42_RS21815	RR42_RS21815	amino acid-binding protein	1.40693050717384	1.3504308848588	-1.72524960346615	0.310738700743432	0.899252338089894	0.345227753396416	-0.0935157594689973	-0.444209378807742	0.258878942359301
RR42_RS21820	RR42_RS21820	GntR family transcriptional regulator	0.177069446290959	1.004166354712	-1.19184864418281	-5.14023831711221	-5.38307276845241	-5.11269027064431	-2.62137104014136	-0.766873361410763	-1.02284795744515
RR42_RS21830	RR42_RS21830	transcriptional regulator	-1.85041787773976	-3.7121433986744	0.0862144479514232	-1.00171730355906	1.44141650016074	1.31234849457622	-0.427363308519278	0.420945466348566	-0.125660413354321
RR42_RS21835	RR42_RS21835	muconate cycloisomerase	3.63111057459806	-2.77770849500695	1.09916796181746	-2.85613498302198	-0.0188636121755881	-0.171742889081972	0.112733753464085	-0.0838218152961067	-0.0964893170390979
RR42_RS21840	RR42_RS21840	muconolactone delta-isomerase	0.827630207413261	1.331686431312	-3.34835506745492	-1.85830114039824	-0.737159002635607	-0.694339077592945	0.00549759914116538	-0.658518756687702	-0.0211097096195004
RR42_RS21845	RR42_RS21845	LacI family transcriptional regulator	0.957885175756934	0.967063847920499	-0.77087123052575	-0.195433029315935	-0.180222150164375	-0.222972398442465	0.013578260965963	0.187323421321339	-0.209201422150691
RR42_RS21850	RR42_RS21850	3-oxoadipate enol-lactonase	-2.31582612547596	0.498095627090656	1.91200896294511	-3.26637316311068	-1.24481999975105	0.447493351865052	0.308613772402731	-0.371885931277581	-0.161700550328187
RR42_RS21855	RR42_RS21855	hypothetical protein	1.45280782576586	0.631209917654566	-0.297679629675529	-1.50917134530865	0.00967289761463727	-0.391054799643611	-0.286575624592908	-0.0103454361291645	0.405780394724757
RR42_RS21860	RR42_RS21860	hypothetical protein	0.620775058222952	-4.50544694746043	-2.02524758548829	-0.740806565937243	0.200353287647528	0.624601219138835	0.181376340189211	0.165661538166081	-0.289332521513022
RR42_RS21865	RR42_RS21865	3-ketoacyl-ACP reductase	0.912473611448018	-2.76502115756233	-0.720224438222147	2.03798841616735	0.187279523283154	-0.820867029154662	0.462516548250511	0.303664128432071	0.00509191752463437
RR42_RS21870	RR42_RS21870	transcriptional regulator	-0.558757019225555	1.9291737703145	0.763415888527367	-1.58709600738411	1.45510741486802	0.664668909315038	-0.730812731358129	0.533344520741859	-0.0300256005964184
RR42_RS21880	RR42_RS21880	heavy metal resistance protein CzcA	-1.20891990227171	-1.75649354809819	-0.349434019590575	-1.27101063155424	-0.584243864494485	0.495880482102245	0.0859060485237451	-0.134654097374837	-0.022864803327337
RR42_RS21885	RR42_RS21885	RND transporter MFP subunit	0.0679696158570565	-0.342917991885979	0.109006497321794	-0.211853806933212	-0.209094697029344	-0.464066522927644	0.493936765813903	0.0797041410477734	-0.0865653829742512
RR42_RS21890	RR42_RS21890	transporter	1.41785456946334	-1.13558487729771	1.04362808719719	-0.169448823954435	-0.00560939006375227	0.913990201970588	-0.135216045527412	-0.146829530030796	0.261581487778459
RR42_RS21900	RR42_RS21900	LuxR family transcriptional regulator	3.04888771874031	0.258763739089657	0.642894950290574	0.886476798416738	-0.745082006692097	0.460763375901475	-0.240677589004139	-0.327268473212317	0.0350914851198874
RR42_RS21905	RR42_RS21905	histidine kinase	0.522034237767638	-0.40315221790311	-0.386076855526081	-0.312158708063128	0.899069435697872	-1.28587861787982	-0.154716016211799	-0.113896639103559	-0.233729718625851
RR42_RS21925	RR42_RS21925	membrane protein	2.14449983346514	2.3323294344562	2.95780460238978	-3.80776323854186	0.698362564607978	-0.370340436969923	-0.287445469205903	-0.836134536974626	-0.446660693385992
RR42_RS21930	RR42_RS21930	hypothetical protein	-0.671119232027086	-3.8134696971513	-0.211441123907959	-0.937018457000146	-0.26506473264992	-0.706253263721167	0.0176212242266203	0.093390859083498	0.328711842145603
RR42_RS21935	RR42_RS21935	4-hydroxybenzoate transporter	0.0268488783305715	-0.921007291700615	-0.269812783296619	-2.04058408627453	0.087801713387329	-0.928072527911841	0.254470166359844	-0.244420285797326	0.0155267426435094
RR42_RS21940	RR42_RS21940	4-hydroxybenzoate 3-monooxygenase	-2.55342763871492	-0.557261119479101	-3.94847821560691	0.460092529583975	-0.154548788387896	0.623252134909999	0.114528701993133	-0.119419170117521	0.218983336403115
RR42_RS21945	RR42_RS21945	hypothetical protein	-2.35077881596434	-3.53891423234108	-4.23708863382562	-3.25426366173578	-4.17615397630639	-0.289040505813318	0.12740913061969	-0.57779552956137	0.37991860257412
RR42_RS21950	RR42_RS21950	hypothetical protein	-0.452878331028584	1.12522138616864	0.0150011068509875	0.580449034149724	-0.0658814776010916	-1.14801446549311	0.322352415994113	0.106354918307775	0.308133730872055
RR42_RS21960	RR42_RS21960	cysteine synthase	-0.253367248779825	2.45420957213346	-0.557033492564222	0.149445336872256	0.780372400707284	-3.79325305869545	0.100296674360522	0.0965574941920706	-0.441023872425109
RR42_RS21965	RR42_RS21965	hypothetical protein	1.43741630092287	1.81450699543086	-1.04949967508681	1.81766720950385	0.609166429393585	0.644627143125818	0.128431423128301	0.155728082767231	-0.0851729582893277
RR42_RS21970	RR42_RS21970	hypothetical protein	-0.518744259138148	0.553866077014223	-0.83484750481924	-0.112974328179078	-1.52403744859854	0.633093880836693	0.229697305399679	0.188147643498641	0.152104150240406
RR42_RS21975	RR42_RS21975	hypothetical protein	0.954826368953256	-0.101454603176018	-0.472807118427351	-0.159279700970194	0.098175477891738	0.314666922794162	0.128726830453226	0.0580416168602147	0.344905499564695
RR42_RS21980	RR42_RS21980	transporter	-4.63277578765621	-5.66741021371127	3.46121009273694	0.508841795672224	-0.82597893183551	0.0904809896464916	-0.357108764139658	0.19716186511261	0.965373915383702
RR42_RS21985	RR42_RS21985	sugar ABC transporter	3.0015084513419	-0.35164809983397	-0.189972048718756	1.04317325244036	0.416442610030436	-0.797711344460462	-0.525199487980685	0.263888001928846	0.627704017430999
RR42_RS21990	RR42_RS21990	LPS N-acetylglucosaminyl transferase	2.52980146964602	1.24827421783165	0.0731679612264604	-4.23005528377243	-3.99911066799879	-0.778968314015883	0.275207025196361	0.473187828043887	0.366492910835188
RR42_RS21995	RR42_RS21995	glycosyl transferase family 1	1.6661926700088	0.0195595104845677	1.22957428641364	-0.696377954589647	0.706120718104025	1.71458573745313	0.279205641170211	-0.036112186952367	0.257542817987461
RR42_RS22000	RR42_RS22000	histidine kinase	-0.210191010434755	-0.144261662089049	-0.255539007878708	-0.495670748696691	0.552690212544071	-0.921060233068708	-0.130643788950491	-0.244453853013632	0.391998361763284
RR42_RS22005	RR42_RS22005	transcriptional regulator	0.502266353023014	1.75091686519195	-0.571325800404456	-2.54119440428069	0.60835273975391	-1.08186130371989	0.0970427440076017	0.0671689559533756	-0.252579055332076
RR42_RS22010	RR42_RS22010	histidine kinase	-2.86909724672285	-1.105831788318	-3.00798565213995	-1.06922758904725	0.349424651307267	0.696655527716204	-0.0219377772500326	0.331043262209817	-0.540647004175169
RR42_RS22015	RR42_RS22015	histidine kinase	-3.39059837000571	-2.34035409730469	-3.26805270563685	-0.250677213213093	-1.10205819426457	-0.0312117733757416	-0.0495540666412657	0.510757489812959	0.5921545090924
RR42_RS22025	RR42_RS22025	AraC family transcriptional regulator	-2.13785315407266	-1.43973008086113	0.788515879467653	-1.06655747799974	-0.167688399589058	-1.30331366439809	0.493591873032312	-0.255856337744425	0.134208665502344
RR42_RS22035	RR42_RS22035	ATPase	-1.73867886941488	-0.334029030355137	-0.342732883947562	-3.96353613043957	0.552141253692919	0.338058706358026	-0.512506470721456	-0.114582414643249	-0.0529927953393207
RR42_RS22040	RR42_RS22040	Hcp family T6SS protein CtsH1	-2.83045275194652	1.01228375396077	0.927779791467311	-0.706625424624184	-3.20016621267885	-2.20697395670033	-0.765155541348146	0.0717442435463805	-0.98684877056545
RR42_RS22045	RR42_RS22045	flagellar motor protein MotB	-2.31335783775089	-0.958261035840895	0.592867711751174	1.56557660815655	-1.72949342429565	0.23579857943837	0.167364097926221	-0.291824352491871	0.451382569794249
RR42_RS22055	RR42_RS22055	type VI secretion protein	1.97278793489739	-3.38152374922283	-0.316945317057507	1.47615819369007	0.241779287719007	-0.878691307241735	0.140402676478817	-0.239895538134645	-0.173568555129579
RR42_RS22060	RR42_RS22060	type VI secretion protein EvpB	-0.317497201510513	0.605403098905728	-3.96045399852076	-1.45792362703859	-0.0387767202735494	-0.152224442706684	-0.396614175379074	0.23262078153101	-0.211001799349448
RR42_RS22065	RR42_RS22065	type VI secretion protein	-3.79164562959759	-1.07457449584046	-4.12532773952608	0.463076468357689	0.255462673242005	-4.48177187197796	-0.783021079899505	-0.25729843556596	0.59791691397026
RR42_RS22070	RR42_RS22070	type IV secretion protein Rhs	-3.59928960586632	-4.91962994573518	2.18983581231242	1.9379984846844	0.244425045058502	-5.1343555239275	0.290865995070923	-0.503898964492033	-0.278192852603472
RR42_RS22075	RR42_RS22075	hypothetical protein	-3.23145681112223	1.68923724716365	-3.64491636181271	-1.10489548818825	0.907362452169118	-0.485475635828494	-0.254074271114358	0.0822679740752713	-0.287580254170323
RR42_RS22080	RR42_RS22080	hypothetical protein	-0.898143300156806	-0.701440536572105	-0.125981850838527	0.0692042027280266	-1.38739282166877	-0.57751991725261	-0.327590919219973	-0.258157824842602	0.00696316629008474
RR42_RS22085	RR42_RS22085	hypothetical protein	-2.65735877241413	0.547646226443148	0.620011125285251	0.257136167562612	0.768758313733114	-0.94180365519247	-0.511260512560751	-0.124844482409345	0.0758215254350097
RR42_RS22090	RR42_RS22090	hypothetical protein	0.52080488168387	1.36638980352289	-1.79092930824114	-3.15322398651982	1.23328034048665	0.0335283071578608	0.792723543877726	-0.146711010321401	-0.406625911046084
RR42_RS22095	RR42_RS22095	hypothetical protein	-2.01974694590533	-1.4526144882953	0.874892839765078	0.151802848823268	0.721934190133464	-2.11011685866467	-0.709216730055806	-0.0655236563220354	-0.506708334695368
RR42_RS22100	RR42_RS22100	type VI secretion protein VasK	2.75213654589315	-3.91599361557601	-2.98724729137194	-5.44176944549352	0.180702027287865	-0.0615124401251185	-0.205681235323511	-0.467972580673484	0.189703164973984
RR42_RS22105	RR42_RS22105	type VI secretion protein	-0.848152800471623	1.47531011082321	-2.47246642161003	-1.95252517157014	-2.76407178725768	0.449294309250252	-0.16364432798056	0.324629425879073	0.180594575406737
RR42_RS22110	RR42_RS22110	type VI secretion protein ImpG	0.166857882412351	1.36315791244718	0.569753107531831	-1.51536097629314	-0.139622955654222	0.254530695412503	0.415405623623262	0.11956836344918	0.00806619622595323
RR42_RS22115	RR42_RS22115	type VI secretion protein	-1.25860930896692	0.305681275481658	1.47857228630221	-0.309391742159724	1.43410611954371	-0.0735615299360189	0.0267127761161357	-0.31958923816835	0.312996486852233
RR42_RS22120	RR42_RS22120	type VI secretion protein	-0.207901400096954	-0.0931530677478812	-3.63650517312059	-0.195430639693495	-0.182565626865537	-1.02335616692465	0.625578434111337	-0.427844971670234	0.177863398442167
RR42_RS22125	RR42_RS22125	hypothetical protein	-0.677628953260227	-0.213327152709116	-3.67435722777344	0.395282473833504	-0.743521124434951	1.12356259755618	-0.0904443693731549	0.072222553741975	0.106566339383325
RR42_RS22130	RR42_RS22130	amidase	-0.418061523620821	-0.326195468620224	1.60804888013966	-3.54834653946447	0.134757167899614	-1.22684210414186	-0.574653142167453	0.221785693447064	0.41746768600077
RR42_RS22135	RR42_RS22135	cytochrome C	-1.73629605035848	2.25593862562684	3.70175387682436	-2.70075279057108	0.135919921994473	-3.90739169249957	-1.89681017620537	0.768049975739515	-0.209083512307436
RR42_RS22145	RR42_RS22145	amine dehydrogenase	0.324022381094459	-0.178672688824981	0.00942550595605585	-1.05333764769573	-0.160018737135766	-1.03289869094738	-0.467014276002604	0.0387790323026722	-1.27299483359514
RR42_RS22150	RR42_RS22150	thiol-disulfide isomerase	3.16382176729326	-3.10120679012772	-4.00856124996595	1.49477365340661	-3.86662140779743	1.22747449264093	-0.289730510702565	-1.23349193764454	-0.013779652194704
RR42_RS22160	RR42_RS22160	amine dehydrogenase	0.643879922782978	-0.00782597194245116	0.347155394551136	0.465201744454574	0.230503643134285	0.805253161789613	0.0584348325988933	-0.109232732886058	0.393117955022813
RR42_RS22175	RR42_RS22175	carboxyvinyl-carboxyphosphonate phosphorylmutase	-0.846310511623092	-2.29078940267203	-1.26634015310169	0.429930003594157	0.45083802066817	0.633522250067105	-0.227347988880272	-0.329929488234109	-0.209270642804908
RR42_RS22185	RR42_RS22185	LysR family transcriptional regulator	-2.03141163763222	-0.790717926181895	-2.87412410637507	-2.97699342277777	-1.5065004151867	-3.43888926496071	-0.0744953134277085	-0.125466615066364	-0.743119879405851
RR42_RS22190	RR42_RS22190	ABC transporter substrate-binding protein	-1.04601032555485	0.791162096563071	-0.481863863848217	-0.0676779313801431	0.0322477070035686	-1.4572449475839	0.368296587023744	-0.195031213129356	-0.50125918486151
RR42_RS22195	RR42_RS22195	acyl-CoA transferase	-0.814450831136672	0.00605648212529031	0.0866147245182388	-4.44176553220283	-0.234209979385919	-0.0130527071855108	0.0503879830384086	0.0298636943970879	0.113966238639271
RR42_RS22200	RR42_RS22200	esterase	-2.85850763589473	-0.395087684792339	-0.286210151043711	-2.47615127029307	0.751535026273884	-0.447715318972184	-0.190799514825504	-0.0793898995417753	-0.11860723550528
RR42_RS22205	RR42_RS22205	arabinose ABC transporter permease	3.28753645374141	-3.54341560202771	-2.56110215776612	-0.181693641363837	-4.28759276757882	-3.15936048873145	0.056248285555752	-0.168150231322565	0.312062043539599
RR42_RS22210	RR42_RS22210	cytochrome O ubiquinol oxidase	0.881381014014237	-0.0460496115022314	-0.770009603744095	0.0372866913310944	-0.604145931141328	-1.56083872407745	0.0160042673646602	0.273984516024885	-0.271319801304684
RR42_RS22215	RR42_RS22215	cytochrome o ubiquinol oxidase subunit I	0.0935388936747159	0.253687285804011	0.427198979556086	0.45894274736073	-1.51802424674723	0.0602086603047637	-0.259529898560651	-0.0256721350958453	-0.059162126691476
RR42_RS22220	RR42_RS22220	cytochrome o ubiquinol oxidase subunit III	1.02718601907802	-0.709237818774377	-0.381159480803773	-3.62871147149169	-0.764174464168239	-0.190026113706254	-0.344781977306625	0.3021614158828	0.225324010716083
RR42_RS22225	RR42_RS22225	cytochrome C oxidase subunit III	0.837482923550458	1.51561784723214	-0.00421009357562868	-4.52255195532239	-2.63523019297762	1.28897519574895	-0.579998952625507	0.217868706512551	-0.157561632038892
RR42_RS22235	RR42_RS22235	peptidase M19	2.0436638870602	2.07511603767631	1.02114637326517	-0.274181351078539	0.375830328081159	-0.411582497021772	-0.504556465039062	-0.302165790174013	0.0656421801589759
RR42_RS22240	RR42_RS22240	UDP-N-acetylglucosamine 1-carboxyvinyltransferase	2.46816450812106	-3.32404930412455	-0.800782862869535	-3.00259252528646	1.56257430941855	1.4487152493104	0.137536175359035	-1.0437980003843	0.39547951291332
RR42_RS22245	RR42_RS22245	cytochrome C biogenesis protein	-2.94666099084874	0.292274500400072	0.935207063624236	-1.43462444374698	-0.607463075304412	-0.380426632696628	-0.640559852292717	0.264988314378869	-0.172718827573963
RR42_RS22250	RR42_RS22250	hypothetical protein	-3.96350440076164	-1.01821740821918	-4.77795549888239	0.0395591302243606	-5.42438149266545	0.756843946131888	0.470764683561457	-0.703510932926632	0.581750775270748
RR42_RS22255	RR42_RS22255	hypothetical protein	-2.5655028704411	0.666398273327857	-0.397433509460259	-0.659804350564821	-0.790842095191409	0.781319315226754	0.0984672400066554	-0.371147122146614	-0.236446096554631
RR42_RS22260	RR42_RS22260	hypothetical protein	0.00932757047818999	-0.504090637483657	1.7106122366898	0.777028337639868	0.013833582293175	0.727949871927816	-0.123661868834549	-0.333588052979519	-0.0456280926879844
RR42_RS22265	RR42_RS22265	hypothetical protein	-0.269911808444348	-0.359356056565544	-0.440311006152041	-0.918009756116363	-1.6608118846629	0.139036189744202	0.159317528822271	-0.0837983176415263	-0.118513179784213
RR42_RS22270	RR42_RS22270	hypothetical protein	-1.22935673640905	-3.290305124157	-0.953337822154613	-1.17018282571714	-0.536322970627508	-1.56419019896532	0.147997345837502	0.0387880011299262	-0.0948600797788442
RR42_RS22280	RR42_RS22280	cupin	0.243283434013523	-0.065330938700884	1.81961857859701	-0.31665267673425	-0.819367454876387	1.56274284508474	-0.0188992920391197	0.10205634421686	-0.000956623612223859
RR42_RS22285	RR42_RS22285	methionine sulfoxide reductase A	1.8396498127325	-0.76305711669878	-3.5126499656823	1.21353055608156	-0.0825903281726978	1.17189900883098	0.437821653891782	0.0770583916223149	-0.390814153264008
RR42_RS22290	RR42_RS22290	cytochrome C biogenesis protein	0.985931567915545	-0.853939915848876	-0.685115348971086	-3.04225727859723	-0.262122618457732	0.912993011573768	-0.0150225793190492	0.0938849309848317	0.238363010932862
RR42_RS22300	RR42_RS22300	chemotaxis protein CheY	0.181528925772547	1.08620519079147	-0.217610520521938	-3.81524880867896	1.14639970458284	-0.182487007579598	0.311845648306969	0.0900630654199885	-0.601322586323036
RR42_RS22305	RR42_RS22305	histidine kinase	0.0300401073180826	0.336515137009485	-1.06683887301732	-0.00615792845954621	-0.420177497019181	-0.725343640024019	0.0370191929152715	-0.266646890886288	-0.236424517629571
RR42_RS22310	RR42_RS22310	LysR family transcriptional regulator	1.27709638340282	0.855975978389668	-0.436657680278111	1.57329108869148	-1.29048944723698	-0.0517520962562253	0.0261089439294535	-0.334786950007382	0.0824036734020568
RR42_RS22315	RR42_RS22315	LysR family transcriptional regulator	-2.85247712837383	-3.22005132130206	-0.613966855730929	2.98460253634228	-4.00663812562431	-3.83698192129848	-0.161890450455274	0.193131190576711	-0.0967643196939181
RR42_RS22320	RR42_RS22320	MFS transporter	0.098198643220365	-1.90848568833316	-0.801285312568283	-0.348572534513591	-1.86874517535862	-2.35785551988303	0.088871685304274	-0.247578667914673	-0.12273468896135
RR42_RS22325	RR42_RS22325	hypothetical protein	-2.32243211564876	1.34597044824443	0.714165770217291	-1.79114760677528	0.92372642841295	-0.299018757981545	0.129995214446597	-0.187133391684569	-0.0209801822379595
RR42_RS22330	RR42_RS22330	ester cyclase	-3.50389639041499	0.931641448645708	1.05108617936268	-4.39005806883283	-3.43796913032543	-0.144140061680848	-0.11326735784391	0.31677206835724	-0.552775605129997
RR42_RS22335	RR42_RS22335	hemagglutinin	-0.636803969572627	-3.02347585016108	-3.60029371174422	-1.56510104546579	-0.0278817180634319	0.668290047952609	0.779492818860834	0.396554397044128	-0.0309355592387765
RR42_RS22340	RR42_RS22340	peptidase	-1.00689579646996	0.0853353164478405	0.975408897725797	0.244103018830092	-0.391716509449722	0.631571621170165	-0.0482258079867437	0.126789814736701	-0.0709850594793316
RR42_RS22345	RR42_RS22345	UDP-N-acetylmuramate--alanine ligase	-3.7331155509315	-3.33738565785156	-2.84902958234262	0.585136695273173	-0.042103202757064	-2.90720988705444	-1.08913894961965	-0.997844296761593	-0.546787365206585
RR42_RS22375	RR42_RS22375	glyoxalase	-0.973528838258823	-2.88922538958614	-0.907381782343139	0.104880437907084	-1.04772374670939	0.85151735198833	-0.248654280943727	0.0220293093575278	-0.20363447012027
RR42_RS22380	RR42_RS22380	hypothetical protein	-1.97877320265694	-0.32755181935588	-3.52744654263247	0.913199166690671	0.177592881979616	1.11973157871028	-0.226807286284876	0.0575614378938779	-0.313733637230027
RR42_RS22385	RR42_RS22385	twin-arginine translocation pathway signal	0.484337600965419	-0.710407147647588	-0.665220876711795	-0.296281863969816	0.544783398797688	1.77228481683285	0.295983882444488	0.304515259128646	0.160517533835409
RR42_RS22390	RR42_RS22390	3-oxoacyl-ACP reductase	-4.81743975715803	1.31608621826636	-4.84087680498289	0.478128605982512	-0.346267559151565	-1.49937277689391	-0.651176066824577	-0.438665512074842	-0.0829455592840447
RR42_RS22395	RR42_RS22395	hypothetical protein	-2.32860753860734	1.25640468968266	1.57787234524568	-3.24224210723588	-4.48740271786697	-0.360765375593205	-0.138629251803507	-0.238079426747749	0.389285007626082
RR42_RS22400	RR42_RS22400	FMN reductase	-3.16475879442739	1.69710064392511	-3.27369315980077	-4.08374620249051	1.14362188506747	-0.165563944583549	-0.695301214673157	0.370360472241299	-0.230182197265233
RR42_RS22410	RR42_RS22410	cell division protein ZipA	-1.31185709779385	-0.897640219132943	-0.966941861144227	0.973711490965419	-0.470916084570773	0.0451556209104991	-0.0613708839065198	0.394709863433371	-0.0680614639180497
RR42_RS22415	RR42_RS22415	hypothetical protein	-2.1663775139162	0.152153780174295	0.381179130106756	-1.48147068356625	-0.27655228842874	-1.00401756601028	0.0110363543515781	0.296950356249084	0.358207460795175
RR42_RS22420	RR42_RS22420	penicillin-binding protein	0.819625688713981	0.305620181633632	-0.654357045877162	-2.50640902295115	-0.500504729702408	0.439205882655541	-0.142710620891268	-0.120139391922825	-0.126358289263483
RR42_RS22425	RR42_RS22425	CDP-alcohol phosphatidyltransferase	-0.125061274678108	1.18717529546816	-4.22019126602862	0.0745028830659305	0.581902829044347	0.718581799881861	-0.0288991553789716	-0.209127912874582	-0.198344582455927
RR42_RS22430	RR42_RS22430	2OG-Fe(II) oxygenase	0.0929903842937987	0.384706318153165	0.61718254516941	0.0939956478664162	0.103726676300552	0.0696326796752011	-0.151016338755003	-0.112485093483719	-0.147163582447927
RR42_RS22435	RR42_RS22435	membrane protein	0.0269125320826357	-1.11744939230513	-1.69718072767264	-1.1186550902358	-1.03274591985898	0.1523829331594	-0.497323769153932	-0.671590167990352	-0.741779776378943
RR42_RS22440	RR42_RS22440	ADP-glucose pyrophosphorylase	0.931970556345605	-0.848662183822858	-0.232102125385406	-0.650956834725489	-0.133890568605218	-0.236135985345201	-0.132177861453269	0.0334239893210545	-0.290002627921355
RR42_RS22445	RR42_RS22445	phosphoenolpyruvate phosphomutase	-1.26102338367191	-0.421628472681562	0.42593291062015	-0.280533005644161	-0.375197954202572	-0.971157062565171	-0.350802558196134	-0.218258058453787	-0.447000273911424
RR42_RS22450	RR42_RS22450	phosphonopyruvate decarboxylase	0.273331875401794	-0.239284437184211	-1.14369471635349	-0.832717232392188	-1.25502116163288	0.0507459798418499	-0.290441290502797	-0.0951240977217773	-0.345810989046178
RR42_RS22455	RR42_RS22455	2-aminoethylphosphonate aminotransferase	-0.575056606699453	-0.0346170014813346	-1.43204464941254	-0.481292154532748	-0.932110859939927	0.0338086572025798	-0.20151656398652	-0.356925333134006	-0.268132263064794
RR42_RS22460	RR42_RS22460	ABC transporter	1.34722189225432	-0.214621890210332	-2.37393558067574	1.28424712192728	-0.270158186761573	0.421660046845291	-0.229568224094472	0.280564018126783	-0.0199824199284242
RR42_RS22465	RR42_RS22465	membrane protein	-2.6320299696626	-1.22084672632029	-1.39588630119668	-1.7078423394202	0.317767420969156	1.48052587986109	0.0429230585516757	-0.0770766697792371	-0.0587259361649052
RR42_RS22470	RR42_RS22470	MFS transporter	1.99864892515694	-1.74257809487905	-0.638531453794377	-0.380370352536482	0.70044375753063	0.116441884913343	-0.215450066514496	-0.0327058660991591	0.159832069059397
RR42_RS22480	RR42_RS22480	FAD-dependent oxidoreductase	0.548272541314501	0.326389012901464	-0.912302132473983	0.375944403041018	-0.265882223926356	0.156312234987629	0.0256528637804612	0.205993803106418	0.0746026198884078
RR42_RS22485	RR42_RS22485	MBL fold metallo-hydrolase	-0.0575654804648211	-0.298724981593091	2.1565615476539	-0.168463428746439	-0.0684525856227257	0.273865469815328	-0.599291714546846	0.457888757878646	0.0809197100119581
RR42_RS22490	RR42_RS22490	IclR family transcriptional regulator	2.36044103971089	0.1946444790653	0.705064274860187	-3.70978180585123	-1.34395949626971	-1.03288189714476	-0.563186289842166	0.044665153253056	-0.0208079540824885
RR42_RS22495	RR42_RS22495	hypothetical protein	-4.42404000227286	3.34657145762519	1.86019198629955	-5.17713475181237	-4.08327793067058	2.36857251222985	-1.34390945851888	-0.587629868824093	-0.016884985533385
RR42_RS22500	RR42_RS22500	ABC transporter substrate-binding protein	-3.22509717709808	-0.877018330192069	1.62720814450106	-1.12125869834807	-0.430417784621658	-0.756529921620442	0.324993359953555	-0.494177557927793	0.124893586830843
RR42_RS22505	RR42_RS22505	LysR family transcriptional regulator	1.09410028182036	-1.44712327161633	-4.57623550189357	-1.79581908301262	-0.666457148982181	0.935685891000546	0.082132933284614	-0.280139064535814	-0.352152554464945
RR42_RS22510	RR42_RS22510	ferredoxin	-3.1940828228263	0.683641634991308	0.902846059748142	2.18388183195972	-1.84896928213404	-0.176241677426704	0.344213552966571	0.0662695904668341	0.572161044494662
RR42_RS22515	RR42_RS22515	branched-chain amino acid ABC transporter substrate-binding protein	0.702516558059516	-3.83881103303372	-2.05572096542363	-0.455788897452763	-1.88914814488188	0.682773904452287	-0.534086960639624	0.156327910056124	0.0532815745979783
RR42_RS22520	RR42_RS22520	ABC transporter substrate-binding protein	-0.198879260223529	-0.473180684827506	-0.0290919577660584	-1.64445287384833	-0.823821797467132	-0.550036325817534	-0.389206796272009	0.141232533988139	0.338344217406044
RR42_RS22525	RR42_RS22525	AraC family transcriptional regulator	-0.728363896644491	-1.4758808788624	-0.379364446356384	-1.71120556272079	-1.01454310705107	-0.242378578644068	-0.522010033967579	0.116030547828688	0.143916551806536
RR42_RS22530	RR42_RS22530	NADH:flavin oxidoreductase	0.804690492622316	-0.100530139031803	-0.660253035837653	-1.4980926925345	-0.178176060426865	0.89181130422538	-0.404771245011498	-0.0851995560664497	0.218424273295148
RR42_RS22535	RR42_RS22535	ArsR family transcriptional regulator	-3.25797430977589	-3.14598809058188	-4.16488105211699	1.54353852116883	0.76617575648004	-4.54307048087431	0.205023857901022	-1.20615097320119	0.386108769663166
RR42_RS22540	RR42_RS22540	membrane protein	-3.27981511261776	-0.0456425821175651	-1.22098740107509	0.0857509519698635	-0.215589904441167	0.139293399222309	-0.233390509742497	-0.0468666793610259	0.0556926581066593
RR42_RS22545	RR42_RS22545	hypothetical protein	-0.752012873490164	-1.48123181411873	-1.39902030369821	-2.39663352432078	0.876262007551112	-0.997423911028483	0.12458303890012	-0.342544684551396	0.256821879746935
RR42_RS22550	RR42_RS22550	hypothetical protein	1.44513089850796	-0.536464801757782	0.698554983388639	0.706533725379118	-0.374012975367527	0.899444181024095	0.0574877674416455	0.551254006242532	-0.536707056313137
RR42_RS22555	RR42_RS22555	transferase	0.976816486883309	-0.00795384719237147	1.09657251453559	-0.523488878468839	-0.0364436467872494	-1.36732569524662	0.273353910044295	-0.244977378916015	-0.0666800123899006
RR42_RS22575	RR42_RS22575	hypothetical protein	1.13531603093593	-3.35125096656202	2.31570938751818	-4.60365321902826	0.856287350053462	-4.73171203653341	-0.124402145891136	-0.507837931023168	-0.581141073704332
RR42_RS22580	RR42_RS22580	hypothetical protein	-3.09863861003681	-2.38088066149125	0.954392027392754	-0.00428713185586399	-3.16563056008609	-0.26670870544768	0.19790563852019	-0.387102391311014	0.349455588379634
RR42_RS22595	RR42_RS22595	LysR family transcriptional regulator	-2.9668136775138	-2.08592401436777	-0.3419750682516	0.239836567690426	-2.86502577947387	-1.2877105199028	0.345953417142827	-0.174850738427719	-0.500545821316133
RR42_RS22600	RR42_RS22600	heavy metal resistance protein CzcE	-3.20646927033409	0.288791666068794	-1.41070847660703	1.18365585236788	2.02088168039233	-2.11603620245711	0.184396756412861	-0.95011555210497	0.327357199357173
RR42_RS22605	RR42_RS22605	hypothetical protein	-3.23590676023829	-4.79051117657156	-2.77132585330607	-4.01149115611891	-0.0214554577197061	-3.71315091121155	0.511544895320967	-0.421698479515663	0.0505137216024617
RR42_RS22610	RR42_RS22610	toxin HipA	-1.36241478637468	-0.310760368651231	0.629482912560904	-0.614995010351698	-0.212680396263899	-0.0264558010594876	-0.137522354029972	-0.0282749937630671	0.10843116028839
RR42_RS22615	RR42_RS22615	ABC transporter substrate-binding protein	-0.540865310758053	-0.10149217855481	-1.59421028503362	0.601992277716683	-0.495721069127401	-0.223647880387851	-0.391220378882531	-0.0661328713970736	0.0856501785134822
RR42_RS22620	RR42_RS22620	DNA-binding protein	-3.35063037992323	1.49265049473309	-3.73466860960327	2.56593717697256	0.218221339386329	0.945840156777499	0.492642123716955	0.140081358663593	0.108332434740428
RR42_RS22625	RR42_RS22625	thiolase	0.759039717262339	-0.0195576980524806	-0.741168153638635	-1.31720412627623	-1.07497722110686	-1.13644426744326	-0.0460028228314915	-0.448563816598279	-0.119906384208831
RR42_RS22630	RR42_RS22630	3-hydroxyacyl-CoA dehydrogenase	-0.206430127066181	1.4328878141899	-4.45745172650507	-0.53314146303137	-0.720902741491128	-0.771152859804495	0.276793983298374	-0.152862853724398	0.143009191984417
RR42_RS22635	RR42_RS22635	membrane protein	0.0070391474406486	2.98839122174894	-3.70230754579953	-3.84226581967496	0.753800754656655	0.371927685587802	-0.549517917799517	-0.419700363548905	0.44137595648433
RR42_RS22640	RR42_RS22640	CAAX amino protease	-1.02459202672985	0.148848837420896	-2.29613432877214	0.508338970810783	0.832626383423703	-0.347059413489685	-0.168552607353635	-0.469424497309993	0.180065249114289
RR42_RS22645	RR42_RS22645	GntR family transcriptional regulator	-2.66072434523335	0.760410047665246	1.49407817112698	-3.4970737882154	-2.50512968317881	-0.538046065743691	-0.625264137798531	-0.176727359506062	-0.236370680884932
RR42_RS22650	RR42_RS22650	ABC transporter substrate-binding protein	0.960503276850838	0.000161027587879947	0.316989502551833	-0.647077178917901	0.0146750453943941	-0.413830734670496	0.258066291908866	-0.109888082718042	0.190113347417744
RR42_RS22655	RR42_RS22655	mandelate racemase	-3.24651713001985	-4.01849191279114	1.43872463966342	-1.56014332460798	0.523695322361282	0.394537338501836	-0.284883829977797	-0.835989538784815	0.49064546116158
RR42_RS22660	RR42_RS22660	hypothetical protein	1.29728784579043	1.22419161979602	0.163944194469698	0.216425512599461	-0.330898640371075	-0.116092136774361	-0.090878645730227	0.0619475071194665	-0.179249958999672
RR42_RS22665	RR42_RS22665	hypothetical protein	1.6444310092668	-0.365684475673918	0.0399546762423969	-4.29270512494576	-0.683044142653411	-3.14130716237206	0.0461284031797705	0.0817104703397712	0.430368524266266
RR42_RS22670	RR42_RS22670	penicillin acylase	-0.536149676548402	0.76945798693662	0.258843117424734	-0.156257355726541	-0.0695353490979487	-0.435742522080184	-0.0881174211590227	0.130518087753647	0.209968129337299
RR42_RS22675	RR42_RS22675	membrane protein	1.11376346364186	0.291561899175337	-0.322696314006869	-2.01925657526763	-1.18372335911389	0.446925727251507	0.0147809465046654	0.0991452802574011	0.0182889889753266
RR42_RS22685	RR42_RS22685	ABC transporter substrate-binding protein	-2.04666938348029	-0.728249805944095	-1.78620909352459	-0.351781117477364	-1.06312405260483	0.106838507494472	-0.689564854037598	-0.020166557739972	-0.0178745581632918
RR42_RS22690	RR42_RS22690	CoA-transferase	0.353885725738807	-1.08735181317149	0.882135584429685	-0.69771472711409	0.710753633554035	0.460490715829031	-0.0202712269428344	0.163326367878996	-0.258904601321066
RR42_RS22695	RR42_RS22695	chemotaxis protein	2.37571661371697	3.06858666376446	-0.336388567626992	1.29153018223613	1.38681698203795	0.702081296105737	0.537986140298458	0.158009730694224	-0.18670886721761
RR42_RS22700	RR42_RS22700	phasin	-0.893445725469602	0.713015001651774	-1.74380719788669	0.920244201854137	-0.372037262238378	1.10771022202018	0.0472444568711316	0.127996944914176	0.118971749823624
RR42_RS22705	RR42_RS22705	oxidoreductase	0.819158830564721	-0.258492590464302	-1.65710722733029	-1.47473426970522	0.350812890833552	-1.45240044211217	-0.0661760731650277	-0.730574778668293	-0.452057343585577
RR42_RS22715	RR42_RS22715	AMP-binding protein	0.429862411149035	0.237978724524758	-0.714023394921413	0.148713119001781	-0.124467614218714	-0.372428414569221	-0.0217793262500657	-0.0471908244071784	-0.0230160830790281
RR42_RS22725	RR42_RS22725	phosphatidylethanolamine-binding protein	0.272513817382548	-1.26615504127064	0.314630362948238	0.00324411757375292	0.0554633816088443	-0.899035898574745	-0.513622981972007	0.00566266306356882	0.1252756758138
RR42_RS22730	RR42_RS22730	pyridine nucleotide-disulfide oxidoreductase	-1.15538072153165	-0.488043338940197	0.478416141749004	0.219309588285704	0.799527667316361	-0.774770922965366	-0.34230267449415	0.117443254421423	0.0296350572919613
RR42_RS22735	RR42_RS22735	transcriptional regulator	-2.60022308080173	-0.0769223295068905	-0.178723061259032	-3.38536696686546	-3.28382730672398	-3.94029970808653	-0.7264268776931	-0.527875599980641	-0.079647042620385
RR42_RS22740	RR42_RS22740	oxidoreductase	-0.113499351278557	0.463274758213488	-1.09719809650335	-3.97273421129496	1.29177205659855	-0.771986014266217	-0.424956442041166	0.0771641152104402	-0.315683677518828
RR42_RS22745	RR42_RS22745	phosphoribosylglycinamide formyltransferase	1.38126487279178	-3.01938583416469	-2.64222840304163	0.86550986660619	1.31934648844474	0.44245193654844	0.970949021740846	0.0863623956905376	0.111074680984998
RR42_RS22750	RR42_RS22750	aspartate racemase	-3.19190285242159	-0.302956949284368	-3.76693063793843	-0.377386737592584	-1.56608665684345	-1.86262156943439	-0.269868059133212	-0.117974679928306	-0.611560603321377
RR42_RS22755	RR42_RS22755	hypothetical protein	-1.33571524561817	-1.76541814480318	1.17577712990292	0.0253654784931923	-0.829734091748641	0.807825519527597	-0.109290973375212	-0.294641464487631	0.276040724560941
RR42_RS22760	RR42_RS22760	GntR family transcriptional regulator	0.0627872019839217	1.41988984037585	1.47146714616697	-1.49607556127523	-2.6891872063743	0.299032165115479	-0.385798718627983	-0.882946924544133	-0.702830648294381
RR42_RS22765	RR42_RS22765	carboxyvinyl-carboxyphosphonate phosphorylmutase	-3.8661244632209	1.08221429767781	1.01577461580158	-0.400071055971556	0.0463116973179108	-0.317063265000383	0.525456793194239	0.0194103436833421	0.105310392133953
RR42_RS22770	RR42_RS22770	3-isopropylmalate dehydratase	-2.8683458125856	0.214712915755475	0.457431801242423	1.41116357141876	0.926581012347706	-1.25774000730265	-0.203417463852239	-0.123800293737872	0.313566949646768
RR42_RS22775	RR42_RS22775	3-isopropylmalate dehydratase	2.06386344993242	0.015955747430086	0.890954706833234	-0.0651524069332598	0.961121822398175	0.878802192641232	0.331299919160488	-0.170425733406179	0.179968966326868
RR42_RS22785	RR42_RS22785	receptor	0.250349887702439	-2.18397283800051	-2.59094777437376	0.842952852746098	0.799147584274037	-1.20777982488854	0.41149413662787	-0.0427982404628962	0.224070214968724
RR42_RS22790	RR42_RS22790	MmgE/PrpD family protein	-2.33117458491332	-2.78092610358059	-2.67511892673052	-3.62423231579812	0.270595178157884	-3.40913796258068	0.168474428507185	0.305572919889796	-0.170846533769985
RR42_RS22795	RR42_RS22795	hypothetical protein	-0.0543642515838295	0.70118117198539	-3.06288487475796	-1.05056384174375	0.993814188060336	0.146225879224555	-0.099609379441506	0.37786803983872	-0.174369087168041
RR42_RS22800	RR42_RS22800	DSBA oxidoreductase	-0.675525665756664	0.225247724716064	-0.460001932099175	0.523709508979504	0.523023191773878	-0.982914677239002	0.224382850320617	0.220200550888803	0.0307002674713256
RR42_RS22805	RR42_RS22805	LysR family transcriptional regulator	2.28278411944946	0.738385483965705	-0.877754008199709	0.295006983245254	0.0440506387933987	-1.11643552609922	0.0869380881334698	-0.109289037989435	-0.557590690253873
RR42_RS22810	RR42_RS22810	3-oxoacyl-ACP reductase	-2.93311786057729	-0.216409206221858	-3.43579093600899	-0.651697415932187	-4.67724249406778	-1.05439076776782	0.148493946444552	0.219074405355809	-0.313866185638284
RR42_RS22815	RR42_RS22815	patatin	2.19337700684151	0.787149135513244	-0.391451496708004	-0.46334498881597	0.685510490580944	-0.552679765363841	0.513660530825511	0.410559969860803	0.206221443777588
RR42_RS22820	RR42_RS22820	lysine transporter LysE	-3.16166506816887	-2.72057590346599	-1.16527875744845	1.46946240620019	-0.791761287434679	1.58684151248275	-0.412091909002201	0.0119958288765317	0.0560118146987299
RR42_RS22825	RR42_RS22825	AsnC family transcriptional regulator	0.0156429735074578	1.01985293039637	0.466196064984026	0.612846169861972	0.200725702187304	-0.966870752535882	-0.0698509279746536	-0.165862918205735	0.522457719289947
RR42_RS22830	RR42_RS22830	phosphorylase	0.519711032396758	-0.743598049650981	1.65431615523165	-0.307356632258783	0.49471905304407	-0.893821375973132	0.130662796733488	0.123505922589756	-0.313171641327442
RR42_RS22840	RR42_RS22840	DeoR family transcriptional regulator	1.10286482526879	0.582150304747227	-2.79020198402764	-2.49873036287739	0.880644174060922	0.939097158337739	0.714091378596289	-0.173931108465254	0.155412559661267
RR42_RS22845	RR42_RS22845	cell envelope biogenesis protein OmpA	0.693707692568999	-4.21070623678744	-0.724374248438674	2.2243295110822	-4.80075926907906	1.57594862361472	0.00764737930869608	-1.19681638968555	0.933143183907669
RR42_RS22850	RR42_RS22850	amino acid dehydrogenase	-1.10791134759642	-1.16644256230412	-0.444654815476249	-0.528668986901555	-1.1350940638463	0.457385048177183	-0.099281765779426	-0.178771865227431	0.112035401338153
RR42_RS22855	RR42_RS22855	sulfate transporter	0.675144254809766	-2.21756192462509	1.18811079734953	0.330747556346551	-0.130373066584411	0.0847921343381332	0.12583396012013	0.112537702188443	0.226025604729205
RR42_RS22860	RR42_RS22860	l-threonine 3-dehydrogenase	0.815484325520683	-2.71843773027198	-0.597678778471684	-2.33420670633042	0.920877305179088	-0.887865858437631	0.190542876097828	0.172386632507589	-0.281147030675187
RR42_RS22865	RR42_RS22865	2-amino-3-ketobutyrate CoA ligase	-1.12918434385679	-0.113356421157294	-1.79852323001292	-1.39499081572829	-0.191349851301811	0.591738821136702	-0.281421941855223	0.0383248347975527	0.0326489323953419
RR42_RS22870	RR42_RS22870	sugar ABC transporter substrate-binding protein	-0.38784219406207	0.959524172396949	-0.350818625804384	-0.150480665265635	-0.60836037036706	0.0781686257345859	0.0543789353841883	-0.112948682442897	-0.207557619403094
RR42_RS22875	RR42_RS22875	ABC transporter	0.638190386513627	-1.38788389847997	1.1991300480669	-0.523038060271197	0.913448925615383	0.0893726171248803	0.1591666278079	-0.26663681390073	-0.0264031013212092
RR42_RS22880	RR42_RS22880	ABC transporter permease	-2.43791055526229	-2.04055546127811	0.191170476326134	-0.341706020858002	0.670331912595146	-2.95945098422545	0.274119157350433	0.26872137998115	0.219549524873187
RR42_RS22885	RR42_RS22885	sugar ABC transporter permease	1.65317778615737	1.0963952569281	1.51242098160319	0.59150544828452	0.357580671255518	0.702355020519962	-0.260035515402418	-0.16004851632716	0.149813623305822
RR42_RS22890	RR42_RS22890	TetR family transcriptional regulator	-2.04920624381642	0.906844215643696	-1.08878301007598	-0.867464643027073	-1.88850129758885	-2.01970510838734	-0.860297448286344	-1.27159057998385	-0.748298828441956
RR42_RS22895	RR42_RS22895	5-oxoprolinase	-0.853151014219415	1.30486547224086	0.746188902819648	-1.27420538824391	-0.331869913608982	0.61471542988545	-0.367626014614699	-0.252841895495054	0.203165721962666
RR42_RS22900	RR42_RS22900	5-oxoprolinase	0.471489713463827	0.559515397066579	-1.97409097377405	-0.774226464597253	0.153295288476022	0.0145228716160751	-0.0747821389980595	-0.0185084022151092	-0.236222349274936
RR42_RS22905	RR42_RS22905	myristoyl transferase	-3.90758712528601	-3.7942533517754	1.46049471804739	0.925335110009605	-0.766949918914296	-0.267512950447042	-0.180076901070767	-0.00154533699219261	-0.0746733608301791
RR42_RS22910	RR42_RS22910	nitrate ABC transporter ATPase	-2.96896981453515	0.577002653611523	1.45598466229796	-3.60251688117556	-3.61791790301258	-1.39649875029971	-0.309677579786831	0.442626680398222	0.74312364747624
RR42_RS22915	RR42_RS22915	ABC transporter permease	-3.95242374399335	-0.728891836496136	-5.13853965870917	1.58401132615859	0.876699656073421	0.530499320819391	0.0568026229889863	-0.30931295566667	0.0478659754655994
RR42_RS22920	RR42_RS22920	hypothetical protein	-4.02733752830596	3.32133638536117	-4.35730600791076	-4.51838782403107	-0.114425090476485	-5.08070955937149	0.267597438834358	0.374263551941523	0.213940875459842
RR42_RS22925	RR42_RS22925	RND transporter	0.418495399228392	-2.48137182414189	-1.43468823576337	-2.56102831369257	-3.26559108976606	-4.41722094957573	0.0291797715311894	-0.129957039119998	-0.494528165113153
RR42_RS22930	RR42_RS22930	cytochrome C peroxidase	0.345366130780972	-2.0938615198971	0.435316810914246	-1.22668260939737	0.264226465043024	-0.0528503005594183	-0.140798356081374	-0.221733626805523	-0.0387949569527596
RR42_RS22935	RR42_RS22935	metal transporter	1.73986426767775	0.0861320667832117	0.070351513909227	-1.00908866264479	-0.552765372766202	-4.3536819901264	0.232852207103852	0.283261997339385	0.134500644780674
RR42_RS22940	RR42_RS22940	TetR family transcriptional regulator	-3.2298797382559	0.937160189059217	-3.03925173604068	-3.72175878587303	-3.74339497430189	-3.75136428131118	-2.05878166317103	-0.20261767023474	-0.0855081981704872
RR42_RS22945	RR42_RS22945	oxidoreductase	-1.00155665118987	-0.125052772040744	-1.77317387297891	0.376528750801785	-1.15610379318684	-2.34577205826474	-0.163280745639386	-0.324752430576332	-0.207358676873516
RR42_RS22950	RR42_RS22950	cytochrome C550	1.34606579469242	0.768826986606449	-0.775847086430974	1.37645279277584	0.410613718629419	-1.42673235396005	-0.127442823931472	-0.0582636340926676	0.365958318311615
RR42_RS22955	RR42_RS22955	isocitrate dehydrogenase	-1.07209913932516	2.06046479561508	0.112599680435102	0.456275013283004	-1.37243350807798	-0.995419260378168	-0.0865109311185421	0.155458665274068	0.184515491985349
RR42_RS22960	RR42_RS22960	alpha/beta hydrolase	0.190871511765524	-0.131504880932434	0.47660505711544	-0.637406035127939	-1.09531431555167	-0.425642529223381	-0.203706489026064	0.0618817099794358	-0.559408317984558
RR42_RS22965	RR42_RS22965	3-oxoadipate CoA-transferase	-0.658453452698645	0.531527005721262	1.57389280291439	-5.13065769928237	-1.00333920771876	0.314996672541672	-0.186064333784581	0.0395980643345967	0.0652378082159106
RR42_RS22970	RR42_RS22970	3-oxoadipate CoA-transferase	0.398848595205658	-3.42613802696789	-0.664703482128892	-0.20869874509155	-0.0149202484310756	-1.18949911808838	0.463858101117881	-0.235766450115248	-0.409626001621743
RR42_RS22975	RR42_RS22975	LysR family transcriptional regulator	-0.539029408014021	-0.263577452977291	-0.937116315299079	0.45687887328364	0.356593729604014	0.321729081683918	-0.416582107345755	-0.0166334537881485	0.0481232948241831
RR42_RS22980	RR42_RS22980	hypothetical protein	-1.72996740729667	-0.655477657039601	-0.441504663285453	0.238077730881854	-1.27880783898114	-4.61083186025692	-0.213467189152056	-0.738120480788014	-0.17104360412242
RR42_RS22990	RR42_RS22990	23S ribosomal RNA	2.66191752236409	-3.26661232189605	-3.34605844486605	-2.29415376188467	-3.56367062385472	0.840875518909165	-1.32783907346112	-0.605745326450627	0.21883434403435
RR42_RS23000	RR42_RS23000	acylaldehyde oxidase	0.0488925603764732	0.366881949496028	-0.00149021497399443	0.834028952821786	0.365311060130317	-0.772216529873504	-0.0886253121303127	0.0317732246590148	0.159526861041948
RR42_RS23005	RR42_RS23005	hypothetical protein	-0.515245089557009	-2.04910995108913	1.84475076957928	-0.424460492782332	-0.256753682681073	-0.507416572002611	-0.275163827222363	0.375112664252241	-0.220657863410528
RR42_RS23010	RR42_RS23010	hypothetical protein	1.67145807197344	-3.24697204598808	0.875054393519424	-0.566989862982827	1.96197573923508	-4.62877056350443	0.562605273571605	0.318472539379484	0.120037845822342
RR42_RS23015	RR42_RS23015	hypothetical protein	0.622714613822823	0.942035826484463	0.193882864350245	0.19873211695757	0.373533088413626	-0.182487007579598	-0.164131165446832	0.0354963881504919	0.148554173683809
RR42_RS23020	RR42_RS23020	ABC transporter substrate-binding protein	-0.184500125603466	1.1833504159089	-0.673356729751584	0.620370531920573	-0.618912772643575	0.277021068378156	-0.273502555112943	0.322088744971085	0.0601381476015698
RR42_RS23025	RR42_RS23025	gamma-glutamyltransferase	0.497989787419326	0.294719504312522	-0.630541972263492	0.163657374101212	0.255284923330736	0.141615234686925	-0.160260456013971	-0.034783104205881	0.0623056812323594
RR42_RS23030	RR42_RS23030	hypothetical protein	0.933762891753976	-1.73697786766312	0.246751909736938	-2.37061927869984	1.62887157669829	-0.450049099489588	-0.238805364147572	0.122902070405536	-0.183537275405775
RR42_RS23035	RR42_RS23035	sporulation protein	0.845409007933666	-4.23394265795276	-4.16908797287412	2.17791128809249	0.0276897770020576	-5.09094506764961	-0.130647191611024	-0.256010422539812	0.088488260623041
RR42_RS23040	RR42_RS23040	hypothetical protein	-4.34467649496114	-3.08833143145623	2.69866809880389	-4.89074373674836	1.47702367362394	0.516824336462021	-0.988266448135992	-0.79080057218385	0.789650792631733
RR42_RS23045	RR42_RS23045	LysR family transcriptional regulator	-2.94602572507162	0.997913270975775	3.9808757348948	0.937852120780861	-2.06667289480791	-0.705433842848674	0.276466164423944	0.358566410066484	0.689649315892345
RR42_RS23050	RR42_RS23050	4-oxalomesaconate tautomerase	-0.387568016042615	0.89822549829492	0.583100232310948	1.12659502161791	0.826892207800585	0.861095430484286	0.377002569665557	-0.0849762963363537	-0.00672931766891983
RR42_RS23055	RR42_RS23055	ABC transporter substrate-binding protein	-3.49165885504252	0.0737915600293866	0.961377029651421	1.56034743280295	1.04976116771074	-0.0949570444853648	0.249464108471866	-0.0948320618835614	0.066507017400124
RR42_RS23060	RR42_RS23060	hypothetical protein	-2.83599039428891	-1.90956033720531	-2.60712114892152	1.48799874332374	-2.47542436991463	0.262372427134283	0.279911615193725	-0.454608773704866	0.325787075236031
RR42_RS23065	RR42_RS23065	L-rhamnose 1-epimerase	-0.575315282497425	0.524822462515194	0.961578208970936	0.124106046766642	0.336081712082996	-0.236944133398044	0.0018058374623936	0.210628178933288	-0.038824010843415
RR42_RS23070	RR42_RS23070	4-hydroxythreonine-4-phosphate dehydrogenase	-3.14332189420326	-0.99482750246381	0.95696745558654	0.762144049616999	1.10432056913276	-0.144538818485911	-0.948781395626151	0.895148681306503	-0.457948875783866
RR42_RS23075	RR42_RS23075	ABC transporter substrate-binding protein	-1.79972992255968	2.1653466615875	-0.556149728922478	0.700007042830852	-0.563393093989727	-0.905008892489694	-0.347837341965047	-0.0581969108509282	-0.0597764830141721
RR42_RS23080	RR42_RS23080	LysR family transcriptional regulator	-3.10921125450631	0.168303501820244	1.95981713578991	-3.75901086483412	-4.05618418914956	0.595134928287926	0.333833819766572	0.20907238765844	-0.638288810872123
RR42_RS23085	RR42_RS23085	cytochrome C biogenesis protein CcdA	0.244491999994681	-0.382220145335744	-2.67386925947681	1.66709998320493	-2.70362849935172	0.128293770265455	0.170780652903406	0.0813902568560577	-0.60151807232898
RR42_RS23090	RR42_RS23090	2,5-dioxovalerate dehydrogenase	2.34663501805492	-2.65379042315672	0.660449321740001	0.623479051262127	-0.890594381032024	0.308668387357794	-0.11350360616901	0.110753979930188	-0.593621362680343
RR42_RS23095	RR42_RS23095	Zn-dependent hydrolase	-4.11908637352877	2.1752119830406	-3.90447498536509	0.28924647449918	0.318424701588632	0.25688488477252	-0.170655218397736	-0.265523123980782	-0.342094467791664
RR42_RS23100	RR42_RS23100	AraC family transcriptional regulator	-1.57189424908362	0.0354551481567079	0.53149587218131	-0.430949112900828	-1.02322045896331	-0.231187062488253	-0.14267559380684	0.0225165065223857	0.306519370857522
RR42_RS23105	RR42_RS23105	hypothetical protein	-0.609285361021465	1.32590645202269	1.22630089214545	0.133381110697281	-1.84681985935698	-0.717233254712865	-0.068501394077042	0.310586158461104	-0.018489417899497
RR42_RS23115	RR42_RS23115	serine hydrolase	0.0518972976972883	-3.5046645904928	-0.88802049581201	0.40368258989128	0.845628314183161	0.75362432098753	-0.0273904568089529	0.0259498349473546	-0.0352821596435208
RR42_RS23120	RR42_RS23120	hypothetical protein	-2.34301101089375	-3.17737355814113	-3.56044619497112	-3.02931357726206	0.663710646533576	-4.46790869199443	0.202441841902363	0.674865036201329	0.343293581100547
RR42_RS23130	RR42_RS23130	bleomycin resistance protein	-1.00059327827176	1.27455373566686	-3.38989699639293	0.814064882772022	1.15397865075662	1.73770073170967	0.253199871948017	-0.0512503062492669	0.379115930528398
RR42_RS23135	RR42_RS23135	trans-2-enoyl-CoA reductase	-1.79746668398945	-1.1251976155346	-1.1339341937117	-0.352230465205408	0.230539591321148	-0.607478160162453	0.537212505013037	0.163307094893703	0.508339303460625
RR42_RS23145	RR42_RS23145	acyl-CoA transferase	-3.02108406995961	-2.78151075150925	0.449205984241949	-1.25920996445861	-3.68886070505622	-0.881970132339948	-0.698852595081357	0.636111957669937	0.0699727561294029
RR42_RS23150	RR42_RS23150	ABC transporter substrate-binding protein	1.65883002662064	-4.24582738532141	-0.455979275378544	0.644354940120375	0.755563706626567	-0.332240231689814	0.168527709974794	0.00641452346259899	-0.0680544060794775
RR42_RS23155	RR42_RS23155	acyl-CoA dehydrogenase	-3.30938789908038	1.3743684209763	-0.415560332995554	-0.628633526480935	-0.365740621446414	0.127479499806668	0.0682209946695762	-0.071891843773422	-0.147623465356218
RR42_RS23160	RR42_RS23160	AMP-dependent synthetase	-0.228819614713936	0.384855076486167	-1.27685841962567	-0.996771379496105	-0.166214776445431	-0.461660997406209	0.128928441050802	-0.00678545711903958	-0.0532259697091384
RR42_RS23165	RR42_RS23165	LysR family transcriptional regulator	-1.84347346447904	1.04812319160612	-3.03499921083774	-3.33495960736313	-0.449396352179806	-0.0157215975479006	0.491305509553937	0.255180006311785	0.347233636896915
RR42_RS23170	RR42_RS23170	LysR family transcriptional regulator	0.383319396732368	0.900030087796637	0.611458108533537	0.68443472572735	-0.425358120835419	0.438097479789482	0.00303576882770479	-0.215612979375114	-0.232500438804272
RR42_RS23175	RR42_RS23175	mandelate racemase	-0.283952840956223	1.51208581573634	1.2031335103481	-0.644040816620533	-0.743273812212587	0.188282049183121	0.253973102550116	0.134430232809688	-0.120767482443622
RR42_RS23180	RR42_RS23180	ligand-gated channel	-0.695838077472859	-0.745220995700506	0.731617553732315	-0.194899675050698	-0.548720182451792	-0.0141870173994218	0.0840381296197082	0.0132883878904819	0.1988496900143
RR42_RS23185	RR42_RS23185	membrane protein	-0.484728134769634	0.695228490281144	-3.38942562434892	0.987750104174646	-0.461580785401696	-1.7837651297976	-0.714984078455851	-0.183315044326915	0.226853136559262
RR42_RS23190	RR42_RS23190	membrane protein	-0.0992925045957845	1.10305369533942	-0.829718553316097	1.00553327883122	0.00787718180276969	-0.545847142833334	0.162187742426235	0.158779519040158	-0.160900774299234
RR42_RS23195	RR42_RS23195	membrane protein	0.116586887252227	-0.64483114642889	1.12799397647935	-2.23662061805766	-0.370060019813824	1.07175432253089	0.183509440598497	-0.09808564508037	-0.0719338466690514
RR42_RS23200	RR42_RS23200	aldehyde-activating protein	1.1839763588538	-3.30419686406742	-3.27951704143803	1.15512001250411	1.0952750703364	-0.234755813370048	-0.204279148488546	-0.204921171966562	-0.0122690464526593
RR42_RS23210	RR42_RS23210	GntR family transcriptional regulator	-4.08766746256777	-3.07486835822316	0.353052650859159	-4.85974505008095	-3.97667217422962	-4.81777018443959	-0.196936911178547	0.0592953077590427	0.345864406906932
RR42_RS23215	RR42_RS23215	DSBA oxidoreductase	0.896358242942445	-0.6339859326459	0.29584997373408	-1.17384020334216	-0.322647858665995	-0.574095156278914	-0.311099276433541	0.173553196145545	0.0489810369444561
RR42_RS23220	RR42_RS23220	MarR family transcriptional regulator	2.7004744471397	-1.69786292525008	-3.03164207976177	1.06117828006739	0.689750094484324	1.3007702486538	0.224194279001441	-0.678188613914857	0.228390628452339
RR42_RS23225	RR42_RS23225	hypothetical protein	0.0479390172482687	-1.35849212395129	1.18050449890192	-0.811773165247935	0.463785414394441	2.67268425250553	-0.13243928577292	0.117279155969283	-0.174179496214744
RR42_RS23240	RR42_RS23240	2,4-dihydroxyhept-2-ene-1,7-dioic acid aldolase	-2.58603963601225	0.278679956050575	0.227936391301228	-1.07238805959026	0.74608868473504	-0.430151386385955	0.208460780513447	0.218563734661546	0.149330569854333
RR42_RS23245	RR42_RS23245	fumarylacetoacetate hydrolase	-2.16004041432501	-1.97755371215535	2.1301826542593	-4.30658990895673	-0.924731364153111	-0.891472238216641	-0.447832637892433	-0.285730505861535	0.663199890205383
RR42_RS23250	RR42_RS23250	glyoxalase	1.91878272198559	-2.4405927819284	0.206656140242682	1.29685292846978	0.819488985547735	0.271646204330872	-0.920167979492341	0.582019686286677	0.269379840195913
RR42_RS23255	RR42_RS23255	LysR family transcriptional regulator	1.14619719831099	0.867218555075464	-3.58371550981575	-1.2474209224297	-0.0512874998190496	1.08267970440551	0.028266938671035	0.269394685257	-0.186079493850317
RR42_RS23260	RR42_RS23260	glutathione S-transferase	-1.38976808065317	-1.09263034531319	0.0268742731798845	-0.372541557413866	0.135593000066194	-1.84407233904485	0.342453134911928	-0.460906208779521	-0.43288774929971
RR42_RS23265	RR42_RS23265	MFS transporter	0.460720939781118	-0.963006073474033	-0.971161056255608	-0.0898543153781264	-1.99026796677993	-3.52531727617743	-0.0449752459568952	-0.166455563797211	-0.294719459140757
RR42_RS23270	RR42_RS23270	pyridoxamine 5'-phosphate oxidase	-3.1513636988608	-2.72607176945145	2.60602276172095	-3.82234769683242	-3.5656268258571	-3.87302533063305	-0.242763044044245	0.481933770471072	-0.0405391941695131
RR42_RS23275	RR42_RS23275	2-nitropropane dioxygenase	-1.92236121482178	-1.15110980740662	-0.825285162853109	-0.199815272147183	0.283434628719772	0.0414569703507217	0.124109979000158	0.0761198619209324	-0.0725095379875609
RR42_RS23280	RR42_RS23280	membrane protein	0.0837981479067516	0.326731564529416	-0.275966401015446	0.614048151422357	-0.0347855200466995	-0.632557426795627	0.00373706062438064	0.164863752139663	-0.159029312637781
RR42_RS23285	RR42_RS23285	hypothetical protein	2.18448300717918	0.278032607406225	-3.21121391294458	1.12015788749596	-0.166214776445431	0.130983373658696	0.191849437840311	0.153304430538773	0.08808399123182
RR42_RS23290	RR42_RS23290	hypothetical protein	1.52889922302955	1.41154068821808	-1.2121967516237	-3.09552052488126	-0.266816138855925	0.345114118514078	-0.0436279675611265	-0.0533900883019682	0.553234178853207
RR42_RS23295	RR42_RS23295	hypothetical protein	-4.659358758519	-3.95247765631261	-5.01073637960746	-5.3347079548622	0.634183924584232	-5.70181194656503	-0.560230808818557	-0.403524048937542	-0.570615000235183
RR42_RS23300	RR42_RS23300	hypothetical protein	-0.912431862244028	-2.86514359508292	1.17755791320592	0.60807037812598	1.10728142324167	-0.15413265635416	0.200788216591821	0.114431527499771	-0.0964114945458876
RR42_RS23310	RR42_RS23310	cytochrome B6	0.624963614032442	1.95087555280132	-1.49115313572616	-4.13503315460769	-0.617550030533605	-0.232445075424262	-0.143385402471699	0.260904817578197	-0.0575426786723818
RR42_RS23315	RR42_RS23315	serine/threonine protein phosphatase	1.53419643179057	-0.321446253837575	1.10155745512782	-3.1620043109934	-1.04692857442905	0.639647592613093	-0.245124700236104	0.0348690035771982	-0.524858092590377
RR42_RS23320	RR42_RS23320	hypothetical protein	1.07144527173772	-0.432835343548351	1.5689688273878	2.09034252623879	-0.283929217346958	0.293274846697646	-0.256146707073073	0.147951173217703	0.155486404266912
RR42_RS23325	RR42_RS23325	class D beta-lactamase	-3.61327032877265	-2.70794875600464	-2.76469262688777	0.47810753790551	-3.72307799322139	1.44919147502435	-0.169704077566014	-0.910918893833776	0.078949552598811
RR42_RS23330	RR42_RS23330	class A beta-lactamase	-0.0143869986819896	-3.03725030802508	-3.09087595364034	-0.221509415183219	-1.15432823157361	-3.95544361981516	-1.19675831553602	-0.114845726836138	-0.216891220134329
RR42_RS23335	RR42_RS23335	hypothetical protein	-2.43075622138137	0.753273615546356	0.215075828102735	1.14750633286176	-0.0517601548205847	-0.108305225601361	0.495080706114125	-0.109390894387358	-0.0726597869163921
RR42_RS23340	RR42_RS23340	RNA ligase	-0.867311485338117	-0.206100213049675	-0.593554344496008	-0.101678840690044	1.2699002895226	1.83857292155994	0.447909093065143	-0.246955105425831	-0.145785566551805
RR42_RS23345	RR42_RS23345	hypothetical protein	-0.0597541524731792	-3.32869774995839	0.575265890793505	1.57153736195188	-0.960851574834102	0.867079401276954	-0.369298082032966	-0.398379819417475	0.115521169215095
RR42_RS23350	RR42_RS23350	flagellar biosynthesis protein FliR	1.78411305834728	0.486168151463697	0.0846915768672106	-0.348572534513591	-0.113744276481906	-0.868691556322827	-0.526488539053302	-0.242294039249198	0.168426453564005
RR42_RS23360	RR42_RS23360	flagellar biosynthesis protein flip	0.478681809972238	0.0161543460516029	-2.01133658463257	-3.75323565567921	0.164665879209122	-2.81950353672767	0.610398564625475	0.270894020295661	0.143508601159298
RR42_RS23365	RR42_RS23365	flagellar biosynthesis protein FliO	2.61186258443322	-3.75345551931346	-3.5189868085962	-4.46763229723236	0.775323497119	1.73441488818666	1.3124501589216	0.447296561804594	0.181705981984019
RR42_RS23370	RR42_RS23370	flagellar motor switch protein FliN	-3.21907926560178	0.333236225182075	1.0791795121674	-3.96270450098758	-0.71299682820027	2.50731449588642	0.819139597079328	0.417860668925544	0.637288641494985
RR42_RS23375	RR42_RS23375	flagellar motor switch protein FliM	0.30584568652681	-0.111594003616814	0.816167905791995	1.17987440260195	0.523997592680413	0.875884964878886	-0.0970157402084438	0.238324932669228	0.111996315456304
RR42_RS23380	RR42_RS23380	flagellar basal body protein FliL	-2.79478574660453	0.921013826700766	2.13983114400468	-3.64837153826265	-0.618099911319095	2.14992395106192	0.772421366913635	0.343654953004884	0.12940508164142
RR42_RS23385	RR42_RS23385	hypothetical protein	2.76840696845163	-1.65501929266254	0.339758282882351	-0.913101675787962	0.160470638571162	1.34063235760141	0.126070211386679	0.21285352619787	-0.142751858147322
RR42_RS23390	RR42_RS23390	hydrolase	0.983557393240265	1.39553449785042	0.299097320545116	-0.7633621510545	0.0733928330167907	-0.11605614981375	-0.0496936947849487	-0.207842818136293	0.0957190721289075
RR42_RS23395	RR42_RS23395	LysR family transcriptional regulator	0.967060587286263	0.599417255546731	1.8258312228311	0.386219752776728	1.17006938251119	-1.69768818314315	-0.274144527379106	-0.224473737996039	-0.257999513642237
RR42_RS23400	RR42_RS23400	ABC transporter substrate-binding protein	-1.13493793014264	0.25742551402174	0.509960699604135	-0.0482596535818413	-0.643731308945639	0.50213428720229	-0.154327163826866	0.0415471640918507	0.0527067143874858
RR42_RS23405	RR42_RS23405	hypothetical protein	-2.60163345627618	0.437400146672994	-0.486425844124412	0.642653240591881	-1.65187233785552	1.229047040935	-0.169340180273218	-0.209871919080598	0.533680418952803
RR42_RS23410	RR42_RS23410	hypothetical protein	0.767288650907246	-2.16109490354171	-1.77213357701061	0.974141150484719	-0.894541648404494	-2.6100809477641	-0.51683479359468	0.134471543293706	-0.0225057668244602
RR42_RS23415	RR42_RS23415	4-carboxymuconolactone decarboxylase	-0.0193824513992573	2.02737882454432	-0.0906939040738751	-1.21017391872102	-3.79087366611878	1.08987612795761	-0.208621938490925	0.429511649835039	-0.212347632733887
RR42_RS23420	RR42_RS23420	3-oxoacyl-ACP reductase	1.80521029944706	-3.83087931140547	1.0078493413977	-5.09581267365591	-4.9108566871156	-0.0839734246936171	-0.269580663048075	0.275634176713433	0.484988827223011
RR42_RS23425	RR42_RS23425	hypothetical protein	2.28680359705264	-0.439157759596553	-0.180275240612449	-0.205338834114313	-1.59075664391004	-0.39489776956637	0.152488712143993	-0.123655295182348	0.0576884039126687
RR42_RS23430	RR42_RS23430	hypothetical protein	1.27233010425068	-0.25576420442357	-0.865334394060814	1.04087655114877	-0.70319892043057	-1.24336461888631	0.381260664193427	-0.0269787017601598	0.215802520022541
RR42_RS23435	RR42_RS23435	gluconolactonase	-0.0982781383409007	-1.4153414429099	-3.35019968839823	0.638340890160682	-1.13071482264727	0.0602637256937639	-0.640884680724707	-0.465546867778393	-0.12238505227601
RR42_RS23440	RR42_RS23440	hypothetical protein	-0.346437301541111	-0.352598040327181	-1.09647264470592	0.448947587214876	0.50065645694628	-1.03626073433791	-0.00544259088783033	-0.157805833851901	0.278957937823611
RR42_RS23445	RR42_RS23445	LacI family transcriptional regulator	0.476269180923424	1.33640117998357	-3.52773970173448	-4.52671211877406	1.22590111225095	-0.632656430479961	0.108738239702071	0.0471163714521312	-0.17792724442257
RR42_RS23450	RR42_RS23450	enoyl-CoA hydratase	-2.08480288506183	0.263292383428819	-3.01143220624022	-2.85619967074697	0.125681280911613	-0.0622918883371238	0.379027631309497	-0.517805967074119	0.229819050669086
RR42_RS23455	RR42_RS23455	6-carboxyhexanoate--CoA ligase	-3.48036183905964	1.48442394043805	-0.271193699962443	-1.59773791647313	-0.61164586108968	0.170679179944652	0.147228207113649	-0.177706930791427	0.311739222609365
RR42_RS23465	RR42_RS23465	2-methylcitrate dehydratase	-0.627624993878496	-3.44831472727298	-1.26349553543285	0.852462085902692	0.729710940043116	-0.128550351642263	-0.34432845312044	-0.0702671233462242	-0.337139100078384
RR42_RS23470	RR42_RS23470	hypothetical protein	-2.67133872113165	0.380168363946047	0.705106810951085	-1.36039647674399	-1.02386671561302	-1.16148749009	0.189814147874116	-0.051256241815506	-0.477575194397843
RR42_RS23475	RR42_RS23475	IclR family transcriptional regulator	0.758119408789826	1.15266290582971	-0.0489244593079989	-2.89943013694298	-0.0182673090146819	-3.24432297576051	-0.248210417536958	-0.0481783750582947	-0.0636905346921861
RR42_RS23480	RR42_RS23480	3-keto-5-aminohexanoate cleavage protein	0.715931234822613	-0.446358968840719	-2.53773824592151	0.10631267398815	-3.83006146301521	0.606660646809447	0.0287769020423597	-0.335687279414087	-0.211573519248423
RR42_RS23485	RR42_RS23485	1,6-dihydroxycyclohexa-2,4-diene-1-carboxylate dehydrogenase	-3.26964239826701	1.5213477225273	-3.09157752133962	-4.08054667586871	1.40259302863595	-3.97754645903011	-0.579292700903698	-0.381252939854223	-0.0127794305114045
RR42_RS23490	RR42_RS23490	NADH oxidase	-2.40942739030723	-0.166432283639133	0.334950414676208	-0.290144780189271	0.66750907926114	-1.0872417680175	0.0653827217205216	0.0590687002044102	-0.125883068398429
RR42_RS23495	RR42_RS23495	benzene 1,2-dioxygenase	1.25874306240214	-2.14851130302162	1.97361751107244	-4.17457370107569	2.90526248406315	-1.16829146594461	-0.432633145691872	0.0267599164074412	0.617985068848963
RR42_RS23500	RR42_RS23500	benzene 1,2-dioxygenase	-0.192533984242929	-0.052087060144216	-2.50102125189188	1.21237407596191	0.586343257660748	-0.699722188042079	-0.0482258079867437	-0.121755326270608	-0.0516535413835986
RR42_RS23505	RR42_RS23505	catechol 1,2-dioxygenase	1.63780749266404	2.22716080571641	-0.644206174872819	-0.264208011237741	-2.17076081850798	0.215287482035176	0.171480052167044	-0.545812786018277	0.380495657902764
RR42_RS23510	RR42_RS23510	LysR family transcriptional regulator	2.05534999197546	-1.25568630899951	-1.02173508051162	1.10807734249393	-0.468800964062339	0.854400720525524	-0.0270410049311661	0.0692409610943353	-0.210541911061618
RR42_RS23520	RR42_RS23520	thioesterase	-3.41650039824063	2.07139720696955	-2.33085810406757	-4.22679535617169	0.261382566426994	-3.25201609629637	-0.710229437733076	-0.197879187314042	-0.292415466500336
RR42_RS23525	RR42_RS23525	glycosyl transferase	-0.88213048165538	-0.71979180749851	-1.51771261113443	0.632086479567014	-0.20149819397362	0.613994327166771	0.360401038942611	-0.0865474817878011	0.135125393026033
RR42_RS23530	RR42_RS23530	hypothetical protein	0.793678490306168	-0.651105201288916	-2.50133490329824	-3.60751950041945	-1.13487315703517	1.43398625162461	-0.163919673724922	-0.299162700588778	0.14870247224981
RR42_RS23535	RR42_RS23535	hypothetical protein	0.842441583467438	-0.110929715463689	-1.95005025010824	-0.823966142200788	-0.701965537675295	0.284582719613537	0.453993038209062	0.214134088996965	0.0123951276486904
RR42_RS23540	RR42_RS23540	alpha-ketoglutarate-dependent dioxygenase	-2.36683902403617	-3.32163190065427	1.66667183440162	-3.16117840639419	-4.36277915195287	-0.117249154878021	0.0229013789959578	-0.123225262146352	0.365492070602318
RR42_RS23545	RR42_RS23545	hypothetical protein	-3.13819124853377	1.09949782251831	-4.01120165559177	-0.535801768547642	0.431819680693302	-0.814860314204102	0.133596871442883	0.0526680014887455	0.598287408987064
RR42_RS23550	RR42_RS23550	flagellar export protein FliJ	-1.14839039625088	-1.48888915704258	-1.24399996966639	2.15409371197011	1.28864552694895	-3.25364040300802	-0.797630759418122	0.579192169434022	0.0384548155415212
RR42_RS23555	RR42_RS23555	ATP synthase	-2.68838234061806	1.62687025161663	-2.66890404070721	-0.888827416126047	0.25889454596228	0.873854959152113	0.0696662592923263	-0.218305682818966	-0.0571505483184849
RR42_RS23560	RR42_RS23560	flagellar assembly protein FliH	2.52192012587025	-1.91646034478137	-1.12200436667201	1.03368686019431	0.890756836552172	0.00132726497829516	0.0452964246948627	-0.171756146110452	0.376862035782391
RR42_RS23570	RR42_RS23570	flagellar M-ring protein FliF	-2.84150829752898	0.446104186980777	0.196007398031981	-2.97073559470784	0.314815603644271	-0.654110695453102	0.169406154557199	0.0702836537943824	0.479283785676374
RR42_RS23575	RR42_RS23575	flagellar hook-basal body protein FliE	2.1174350402878	-5.3090170586267	0.0160770358771924	0.801476957870367	-0.483963371878359	0.0809752058991028	0.166069911326958	-0.198464320538179	0.4709686787398
RR42_RS23580	RR42_RS23580	hypothetical protein	1.07946332331635	0.805416382501811	0.866794295494975	-0.198935150036876	-0.758087669234324	1.2579346441999	0.121405521353088	-0.274863911297741	0.0714898269968623
RR42_RS23585	RR42_RS23585	hypothetical protein	-1.21967629828406	-4.07101043943083	-0.438072937171184	-0.870046486768831	-0.339607836521849	0.313931919699665	0.327423793029251	0.0719276399820202	-0.111407997459856
RR42_RS23590	RR42_RS23590	FkbM family methyltransferase	1.41237510713765	0.385483604958758	-0.874022832760271	0.000938949239782882	0.343450906779673	0.730895527573753	-0.107993820516961	0.0383807690176866	0.174876052382269
RR42_RS23595	RR42_RS23595	dTDP-4-dehydrorhamnose 3,5-epimerase	-1.99725005316902	-1.70479914014373	2.81311974876603	-2.86514680726685	1.25434845717505	1.50743594261007	-0.356473271584176	0.28615590872092	-0.309170594401743
RR42_RS23600	RR42_RS23600	SAM-dependent methyltransferase	0.466082118143114	0.52503876324033	-0.686696733771136	0.927800747262276	0.732868120173586	0.594856190826759	0.0559512328492146	0.133417456600459	0.330543825673649
RR42_RS23605	RR42_RS23605	CDP-glucose 4,6-dehydratase	2.26290883800413	-1.5324912417715	-3.47522005159824	-2.96691327382415	-0.0190847559953251	-0.710735952502773	-0.107052997906573	0.312819963920501	0.169682220127012
RR42_RS23610	RR42_RS23610	glucose-1-phosphate cytidylyltransferase	1.04941964783891	-1.00844738379193	-1.47399475350456	0.202965280951823	-0.967084904276343	0.987419861019925	-0.0720663263494226	-0.0313959320176646	-0.0673553757410857
RR42_RS23615	RR42_RS23615	hypothetical protein	-0.666790653210187	-0.221016244271864	0.466959946431871	-1.52354638622833	0.34284282238389	-0.53535715615372	0.0503676521215444	-0.120179309734124	-0.248787128848246
RR42_RS23620	RR42_RS23620	hypothetical protein	-3.13251759302016	-0.0653152515611144	-0.0194094207224134	-1.00830966665616	0.821189839370877	-0.853270551993855	-0.399941160749142	-0.135815795618118	-0.0990692685568308
RR42_RS23625	RR42_RS23625	transporter	2.03239677975955	-0.465047422106839	1.07829463828509	-1.09162959071581	-3.32591842406172	-1.22361835562736	0.191201991408373	-0.271908531161636	-0.396761772632804
RR42_RS23630	RR42_RS23630	hypothetical protein	-2.9452554761962	-2.40385699074013	0.824534526813584	1.85817802031718	0.982897499759117	-0.981124449501879	0.517789409835732	-0.317613409697953	-0.266274011748842
RR42_RS23640	RR42_RS23640	flagellar biosynthesis protein FliS	-2.55047499983144	-2.56408915312669	-2.60920201828331	0.0912273955693708	0.538826775352527	-3.51652559711684	0.385350953766225	-0.182402441673089	0.368815896583935
RR42_RS23645	RR42_RS23645	flagellar hook protein	0.35826154449664	0.0747628912784191	-0.822905297677529	0.835557017953283	-0.766444539529336	-0.0688173921191535	0.337058129085769	-0.583194658079409	0.179518507837161
RR42_RS23650	RR42_RS23650	flagellar protein	2.1295809315193	-2.84915952791275	-2.56040456554933	-4.34906618180065	-3.85789559316132	1.41632747448207	-0.921106392115654	-0.240154820696612	-0.34784910896612
RR42_RS23655	RR42_RS23655	flagellin	-1.35785556386265	0.882750512554817	-0.603455886072121	-1.25806401650604	0.5909551905029	-1.94794429139404	-0.583646049198994	-0.269169342856562	-0.373528563219112
RR42_RS23660	RR42_RS23660	hypothetical protein	0.373575416853665	-1.59812444054917	-2.81097688293621	1.13657574463185	-2.62553744123483	1.07666782584592	-0.668688350790381	-0.465324855155072	-0.313474762735042
RR42_RS23665	RR42_RS23665	histidine kinase	0.91926187691423	0.548831862715046	0.49228860590949	0.0968468286198578	-0.502455133573773	0.349082676326591	-0.0525069878459232	-0.0933852338543527	-0.00177121724134999
RR42_RS23670	RR42_RS23670	DSBA oxidoreductase	-0.453476738898371	0.842121996090248	-0.0799353449297987	-0.576529719565454	-0.295746949952646	-0.348412786279037	0.118483716311407	0.192545251226162	0.0644153016791502
RR42_RS23675	RR42_RS23675	hypothetical protein	-1.56062701292145	-0.567089456974383	0.146456841961307	0.555626185500739	-4.14250239008003	-2.00678258045219	0.007748370593297	0.163734924155526	-0.0938960538996773
RR42_RS23680	RR42_RS23680	LacI family transcriptional regulator	-0.406874730867347	-0.155230507835445	0.0312534941771279	0.322065537832922	0.790277407595333	0.0453408430125904	0.195471859548429	0.103600933110277	-0.132511698622327
RR42_RS23685	RR42_RS23685	transcriptional regulator	-2.21953309845957	0.668694990435046	-0.696630726162488	0.185123537421381	-0.464423215932526	-0.0209532630916714	-0.227784478470692	-0.589777515010947	-0.635980857500176
RR42_RS23695	RR42_RS23695	dihydroxynaphthoic acid synthetase	-2.02729777010714	0.69157260263061	0.959013331735871	-0.0702085974986161	-0.603836779168289	0.602865883191552	-0.0855461680297261	-0.021105511330257	-0.19147484566999
RR42_RS23700	RR42_RS23700	acyl-CoA dehydrogenase	0.130403038527296	0.636974218807711	1.37418428130527	-0.514635826059413	-1.84310086808574	0.382521408509282	-0.31112613604589	-0.127203894905541	-0.188076242998283
RR42_RS23705	RR42_RS23705	cyclohexanecarboxylate--CoA ligase	-0.38116838840547	-0.16994061490112	-2.24376265119755	0.0807760419826509	-0.0993108993762731	0.585672285031468	-0.308512926881903	0.00148651150823584	-0.105300174506872
RR42_RS23710	RR42_RS23710	enoyl-CoA hydratase	0.0157682528480417	-2.22484499388449	-0.234221141741701	-3.95324338937184	0.120904214264021	-1.20957822860064	0.111347378705723	-0.350980135192237	0.0917164442671353
RR42_RS23715	RR42_RS23715	amino acid ABC transporter permease	-2.460581466984	1.65017430662838	-2.50554501163172	0.0158866128228431	-0.166214776445431	-1.2800990695189	0.100015708803994	-0.0693471636686604	-0.0878834929685519
RR42_RS23720	RR42_RS23720	hypothetical protein	-2.66014978689879	0.0384377296928289	0.914953437870211	0.0200632328486024	-1.30861621268866	-0.271388405346349	-0.603465724904198	-0.14053638288994	0.0588770763685021
RR42_RS23725	RR42_RS23725	phenylacetate-CoA oxygenase	-1.23880558205319	-3.76394532278103	-1.4893356038045	-1.16961404347097	0.446999609188152	-1.45601558025724	-0.347908247498589	-0.201219221213459	0.014167607563559
RR42_RS23730	RR42_RS23730	phenylacetate-CoA oxygenase subunit PaaB	2.4275197086566	-1.90869401140743	-4.09521500936765	-4.24303545986652	1.82935610608479	0.999751892945751	0.0269025164831773	0.525235579021509	-0.141214963749386
RR42_RS23735	RR42_RS23735	phenylacetic acid degradation protein	0.530810656696199	-1.26436115042996	0.0650228201516589	-1.40781369106661	-0.480728792255359	-0.300460592533436	-0.3736579700553	-0.0711063420324282	0.188218072376138
RR42_RS23745	RR42_RS23745	phenylacetic acid degradation protein	-2.45948093477808	-2.40607113898627	1.20697663290415	1.11225805692008	0.43956159279906	0.296194289345891	-0.0636319731690589	-0.157966595379582	-0.576411421022435
RR42_RS23750	RR42_RS23750	aldehyde dehydrogenase	1.00241691697783	-0.471711894686722	-0.229924591127609	-0.605047757217896	0.355578168247053	-0.105391356822326	-0.136078703363184	0.0416290912750502	-0.195260846517523
RR42_RS23755	RR42_RS23755	phenylacetate--CoA ligase	-1.885896498625	-0.280218326958156	1.17259531934246	0.855862648740166	0.730715308600907	0.70907474354932	-0.111698675487104	-0.255993663423074	0.188143299372351
RR42_RS23760	RR42_RS23760	tRNA-Asn	-3.50573019964863	-1.34360126343056	-1.58162417225344	-4.42165347832584	0.480754849832202	-2.44218267360368	-0.71148057615213	-0.204300037687869	-0.794075059870993
RR42_RS23770	RR42_RS23770	hypothetical protein	0.795023804618989	-0.974143867470817	-1.82580686927569	0.1773164105825	-0.615574345114066	-0.254013832639662	0.0185905692142054	-0.274323156018698	0.124829511041729
RR42_RS23775	RR42_RS23775	hypothetical protein	-1.1486985929819	0.992887794276997	-0.0268798924741389	-0.550208673187148	0.14789914398508	-0.227797874072427	-0.0301104116710795	0.110885651956359	0.0864982843977727
RR42_RS23780	RR42_RS23780	hypothetical protein	-0.822234486241014	-1.15568382187969	1.57932091729028	-1.28077482939465	0.482079604140631	-1.26166402710456	-0.148172224208065	0.00436592462522303	-0.0081954288191204
RR42_RS23785	RR42_RS23785	hypothetical protein	1.22604767156969	-0.516023148949176	-2.58364972824805	-0.235291117832513	2.01534569978847	0.200882853601859	0.0200020487831702	0.434372830210553	0.182182918866566
RR42_RS23790	RR42_RS23790	hypothetical protein	-0.374217698732529	0.624659359575418	0.2332323673989	-0.31944577743484	0.407993904922254	-0.00904160770499865	-0.178591564672548	-0.497684231042163	-0.0655029785965716
RR42_RS23795	RR42_RS23795	hypothetical protein	0.554598343477683	0.729371318363962	-0.801080242816052	-0.151835900082934	0.234757100331778	-9.93697752935951e-05	-0.104786517023485	-0.0914492328288444	0.00951207666811546
RR42_RS23800	RR42_RS23800	hypothetical protein	-2.25677137025398	-0.387204673831003	0.133811024523737	-0.720867584189483	-0.926582456848488	-0.162176689286068	-0.183449712770283	-0.243492675752329	-0.208523690039027
RR42_RS23805	RR42_RS23805	hypothetical protein	-0.19714650196337	1.79377372264839	-0.457755027560668	0.716843881681362	-0.838864753750568	0.199221853211246	-0.0628700216372002	-0.170348725833952	0.22072650876931
RR42_RS23810	RR42_RS23810	hypothetical protein	-0.231341579988245	1.51849155355341	-0.949814169559881	-1.71340755843754	-0.467518179023345	-0.214999151626673	-0.372256131582625	-0.0398679362505013	-0.11323043109105
RR42_RS23815	RR42_RS23815	hypothetical protein	1.51735983136308	1.3729982930136	-2.46476143096921	1.42603953142592	-0.768151768667271	-0.0474967213838271	-1.01194937691233	0.116227614954324	-0.0972286865316119
RR42_RS23820	RR42_RS23820	hypothetical protein	-2.42479698728098	-2.05550883952277	-3.29317666694079	-3.27659880148975	0.931096196797122	-1.38605457019263	0.297075862649068	0.412129310058466	0.184105877707053
RR42_RS23825	RR42_RS23825	hypothetical protein	-1.12307027275171	0.564881463423285	-1.08110895230088	-0.714258475478774	0.336645614086078	0.126924268079346	-0.13314785769521	-0.0241094525078086	0.162950448875801
RR42_RS23830	RR42_RS23830	hypothetical protein	-0.624235336427412	1.31746598423353	-0.880661675472175	-0.749116267310959	0.232627572658221	-0.0812938149893979	-0.130092005797394	0.00404720336739961	-0.00182598165543432
RR42_RS23835	RR42_RS23835	hypothetical protein	-2.83621565181357	0.13305202180323	2.33644449538507	-3.66282614262052	-4.85822891055764	0.941889667820475	0.562015519479795	0.0144687042539728	-0.0680163331657316
RR42_RS23840	RR42_RS23840	hypothetical protein	-0.254949900650325	-0.410236275414041	-1.70243976085871	-0.348572534513591	-0.0203670763181652	-0.549324145850901	-0.0716092068984484	-0.107053577088251	0.00732415328536476
RR42_RS23850	RR42_RS23850	hypothetical protein	-1.06529111153628	-0.0691540407986078	0.462146214040528	0.0519509963823001	1.08600656810574	0.751682890871544	-0.29211564418381	0.00934131182235826	-0.0906346566317499
RR42_RS23855	RR42_RS23855	hypothetical protein	-0.630154837229003	0.258720615894065	0.234089416654445	0.35591574211133	0.0401090131032119	-0.749143783223102	0.0704516599997349	0.0913773091280295	-0.122777180105678
RR42_RS23860	RR42_RS23860	lytic transglycosylase	-1.77244189055973	0.0785965354035505	-1.22014401417918	-0.840720253627272	-0.410088819086283	-1.55489261438214	-0.618395207571913	-0.409026863868644	0.156202450202066
RR42_RS23870	RR42_RS23870	hypothetical protein	-0.332186878276131	0.936939601880829	1.7547566537307	2.17834441154086	-3.73320393456829	-3.38035979766123	0.464782127652955	-1.57622921742194	-0.854620827439384
RR42_RS23875	RR42_RS23875	hypothetical protein	-3.00930733616747	-0.0547123024946835	-3.80900043475575	0.23861716417117	-1.30896642035393	-0.685704125245779	-0.721593355272724	-0.269864777374129	-0.413434454461517
RR42_RS23885	RR42_RS23885	hypothetical protein	-0.948910834754319	-1.17483370174626	-1.01746237637381	-0.64534343433201	-2.76894589799952	-0.0214468946106387	-0.279415608418666	0.0287134998557724	0.208037257324056
RR42_RS23890	RR42_RS23890	hypothetical protein	0.60968267791435	-0.199556969896517	-0.162493565186998	-1.30070643934084	-0.774557491714429	0.429335117019217	0.164065986460931	-0.0717008097198949	-0.0204279396987023
RR42_RS23895	RR42_RS23895	hypothetical protein	-3.21948808029586	-0.706680797157246	-2.85289501019869	1.34852880918242	-3.15672223754891	-3.63688997734237	0.214230537990091	0.174644966198187	-0.394243663532856
RR42_RS23900	RR42_RS23900	hypothetical protein	-2.49464703548462	-0.369903612591644	-0.0381520148785363	-0.761404301334609	-3.18687584780871	0.0924753325446043	0.165783409724733	0.288604397518481	0.335873298959331
RR42_RS23905	RR42_RS23905	hypothetical protein	-0.168260619342921	0.154748721775372	0.23571118458318	-0.985390845057656	-0.749521988019293	-0.218240796662591	-0.0170467561954733	-0.105019419250471	-0.248672299627863
RR42_RS23910	RR42_RS23910	hypothetical protein	3.61667522916913	-2.81803626644129	-4.53744704059294	-3.30857902952234	-3.80161300843699	-5.30801845367259	0.329588723491581	-0.327926188517224	-0.601513716421536
RR42_RS23915	RR42_RS23915	hypothetical protein	-5.09554705643793	-2.67428966630776	-5.94767276776664	-5.86300900163447	0.312327212778298	-0.339391952187004	0.28995711464595	-0.361437464646536	-0.129695037838369
RR42_RS23920	RR42_RS23920	hypothetical protein	-3.18009991234908	-3.52824092665349	-1.28659951165005	-4.06115918632189	0.629155955177606	2.81911939555108	-0.264802523549471	-0.758824423876825	0.23867653086681
RR42_RS23925	RR42_RS23925	conjugal transfer protein	-0.387568016042615	-2.88371644545942	1.37103840192355	0.270533453091385	-0.825977781794513	-0.792628391498799	-0.411002232979357	0.0491156771164867	-0.542169920199344
RR42_RS23935	RR42_RS23935	hypothetical protein	0.520834836751418	-0.501822035690915	0.22870020790692	0.0248761233294736	0.603923808183432	0.112734342690617	-0.355281842806886	0.0560720009597947	-0.311554530363844
RR42_RS23940	RR42_RS23940	hypothetical protein	-0.150768149312789	-0.914690238213701	-0.613738489279587	-1.58135250542858	-0.0722287120340649	-1.5037371343466	-0.271086161290095	-0.290843343150476	-0.0265659121191784
RR42_RS23950	RR42_RS23950	hypothetical protein	-3.6343680658695	-0.410886370043901	-3.70955900515253	-4.5149982979941	-1.00558097042338	-4.5765354656291	-0.11777698004564	0.149595591992016	-0.0569480113152357
RR42_RS23955	RR42_RS23955	hypothetical protein	-1.55249502544914	-2.52141732780222	1.71056437309357	0.0520530129364903	1.33016048531842	0.0959078851385995	-0.836731112501159	-0.364871271468687	-1.63309871827369
RR42_RS23960	RR42_RS23960	hypothetical protein	-0.131637389425014	-0.213327152709116	-1.33146538538915	-0.0127217610571687	-1.07573147288717	-1.15324748817219	-0.0648513533562691	-0.277279361408597	-0.297555760221547
RR42_RS23965	RR42_RS23965	hypothetical protein	-1.10444858277054	-2.24588411476206	-0.988536325554868	-0.911180561911575	0.108652316098035	-0.645275299256488	0.154336723469998	0.0404701573487434	-0.217952721644009
RR42_RS23975	RR42_RS23975	hypothetical protein	-0.438686307256368	1.0482310112671	1.42757795031763	0.0720605856885329	1.18894649652324	-1.12452384092826	-0.241469619033138	0.128088027265611	0.0435657685773274
RR42_RS23980	RR42_RS23980	hypothetical protein	-3.64969626263374	0.998693367368045	-0.743830513799182	0.667659691606107	0.0801366340091139	-0.932803646248913	-0.859888021989797	0.0141020028370351	0.21375430845758
RR42_RS23985	RR42_RS23985	hypothetical protein	2.1029554466525	-3.59172515654875	-3.20857555252137	1.16969804273882	-0.674307371869953	-0.541125945735011	-0.211128425104791	-0.435227016967021	0.833685401111906
RR42_RS23990	RR42_RS23990	hypothetical protein	-0.209504987637912	0.793055107235998	-2.87008197937033	-2.96907905393528	-0.693300481879805	0.305958319728874	-0.0830900565543274	0.112055619412601	0.256269721349907
RR42_RS23995	RR42_RS23995	hypothetical protein	-2.69167727728444	-1.2274069519135	-2.52861659912399	-3.5283748356417	-2.23691053830631	-3.37998505646369	-0.436048652094137	-0.707946919345827	0.115628270184366
RR42_RS24000	RR42_RS24000	hypothetical protein	-1.51786248519141	-1.76993444711645	0.326212611330575	0.0183063451733704	0.13386933441532	-3.45065431077492	0.159039137825192	-0.268589849414406	0.239643930606478
RR42_RS24005	RR42_RS24005	hypothetical protein	-3.95197862736359	-2.93650509414051	1.02178541079564	-2.74485054080923	1.38039052056462	0.0883528488778933	0.158294748841232	0.203119946537472	-0.595774910273662
RR42_RS24010	RR42_RS24010	hypothetical protein	-0.92494351430507	2.02106882093468	-2.92463291828955	-1.81382826464739	-4.03477059861469	-3.78565667995887	-0.39834116834562	-1.4290638933757	0.469696312895337
RR42_RS24030	RR42_RS24030	3-hydroxyisobutyrate dehydrogenase	-1.9407484185308	-4.67797357522634	3.13235018442323	1.22365521752831	-0.909453739268962	-3.99462518890682	0.17849650793314	0.0315565255901774	0.135919351208285
RR42_RS24045	RR42_RS24045	gentisate 1,2-dioxygenase	-0.449610684064806	1.35248803234104	-0.21636306208011	1.60716037023584	1.07757645619937	-1.01365710995541	-0.326846724669717	0.240313667019113	-0.137138028178489
RR42_RS24050	RR42_RS24050	2-polyprenyl-6-methoxyphenol hydroxylase	1.54722781877488	-0.711030966934665	-0.187065159932422	-1.59622027132963	-0.00543441425123398	0.171260479136395	-0.0910157922679782	0.125798485425179	0.331092061056971
RR42_RS24055	RR42_RS24055	hypothetical protein	3.0630312955662	0.0626695495391071	-0.410035424073963	0.544327673295903	-0.458684522589032	-0.867390222259628	0.0784760606455042	0.0768990788380563	0.0435194433820969
RR42_RS24060	RR42_RS24060	hypothetical protein	-2.49031020477745	1.16659856337932	-1.56701889624405	-0.962510849761601	-0.807830894811879	-0.235863266594061	-0.312148611632216	0.0600202609781334	-0.261354175613691
RR42_RS24065	RR42_RS24065	hypothetical protein	-0.222547553497624	-2.31290402288024	0.924731821470245	-0.389918495403974	0.282096491600317	0.020397565309245	0.108737284754139	-0.203402689469009	0.0178331006302718
RR42_RS24070	RR42_RS24070	hypothetical protein	-1.46761644569176	0.786395734432473	0.560126761320892	0.901781753758325	-0.0692853558715829	-0.656614281430181	-0.18693025771804	-0.0817133061851387	-0.057283662198793
RR42_RS24075	RR42_RS24075	hypothetical protein	-1.07946376851968	0.428332888389081	0.250900257707422	-0.422048050470247	-0.141964509346349	-2.75496595781564	0.0624302299955012	-0.0213227970855735	0.125045838558903
RR42_RS24080	RR42_RS24080	hypothetical protein	-1.4148491071199	-2.79805919005388	-2.86181486004198	-2.17743123985753	0.268227266654655	-0.804964243089351	-0.597494202888634	-0.0120694379921656	0.232946126145147
RR42_RS24085	RR42_RS24085	hypothetical protein	-0.260622594866444	0.299481478175214	1.00813983070578	0.186116186841458	-0.233611041052847	0.00431134856173448	0.0329252516953952	-0.230345231084563	-0.036463756878016
RR42_RS24090	RR42_RS24090	quinone oxidoreductase	-1.26491475994379	-0.786763135766975	1.04251003479326	-0.712585874322866	0.0841520738657211	-0.580498388508546	-0.0979940512181528	-0.247607259633563	0.290595735701329
RR42_RS24095	RR42_RS24095	hypothetical protein	1.24904623873062	1.45866948166724	-1.22987012327511	-0.399326848143835	1.55005270325742	0.183117069138929	0.0535263290632236	0.274284438711239	0.0846458599792967
RR42_RS24100	RR42_RS24100	hypothetical protein	-0.464986363165572	-1.65400447454208	-0.870203461507735	-0.763766712520699	0.30251242604411	-1.28450423064561	0.0123148261136644	0.0303354084038679	0.138914250792143
RR42_RS24105	RR42_RS24105	membrane protein	-1.43687226353129	-1.06073573538516	0.561427965021419	-0.35843849055154	0.136607140308183	0.225891730615266	0.0780680120390914	0.0321947620454721	-0.214843144423716
RR42_RS24110	RR42_RS24110	C4-dicarboxylate ABC transporter permease	1.17443037769113	-2.91267032471198	1.24497179642708	-2.11612991573616	-0.759034073398359	-0.925776274293301	-0.0876448089878207	-0.059292421910152	-0.236016635004701
RR42_RS24115	RR42_RS24115	C4-dicarboxylate ABC transporter permease	0.773074000944064	-0.463624345623092	0.031069618780966	-3.04174597682659	-1.42039510482219	0.72242846026296	0.672418401223848	0.317987011865124	-0.110416755570796
RR42_RS24120	RR42_RS24120	C4-dicarboxylate ABC transporter substrate-binding protein	0.105911896710324	-0.467783188203813	-1.30980307900374	0.404994863564357	0.189736860518172	-0.0263973806389672	0.349760574490106	-0.216693302534001	-0.0280223959699148
RR42_RS24125	RR42_RS24125	hypothetical protein	0.634427549503918	0.089484102209614	-0.0468616217048769	0.687655678828603	0.455135056762148	0.294804697849939	0.00492256813987166	0.0362053706738388	0.258521400579465
RR42_RS24130	RR42_RS24130	hypothetical protein	0.170031304294783	1.20365531600542	-0.666407528264381	-1.87318756735093	0.278567717312116	-0.767874467690615	-0.442863507579362	-0.136750450700479	0.420672542199921
RR42_RS24135	RR42_RS24135	hypothetical protein	0.812270556611403	-2.20335569788031	0.197932460101692	-1.31767704048986	-0.332007469370051	0.726937985544526	0.650195181277379	0.277510252076328	-0.351327642963505
RR42_RS24140	RR42_RS24140	hypothetical protein	-1.62688301864856	-0.669317706665414	-0.0470634744066848	0.160076878513597	0.647044602584935	0.180848545723206	-0.202558686815372	-0.0230737400888609	0.382107153473254
RR42_RS24145	RR42_RS24145	hypothetical protein	-0.224370416453809	0.725926155701389	-0.417386337304248	-0.83051599899192	-0.420269314964685	-0.19715161561291	-0.445732752476822	-0.194424159731775	-0.387883597196158
RR42_RS24150	RR42_RS24150	thioesterase	0.683842520803938	-0.421683802469168	1.14449698067154	0.595561812335722	-1.04529509690344	0.0137714545643663	0.156296890227722	0.0275765535703898	0.190976521688981
RR42_RS24155	RR42_RS24155	monooxygenase	-3.08746444100726	-0.529839653609889	-0.573108373417264	-0.977820450539648	0.427986226009953	-0.423637848522299	-0.0511164493538636	-0.0327659857466461	0.0372236681353695
RR42_RS24160	RR42_RS24160	hypothetical protein	0.162425981597311	0.284294960869577	-1.07690518247701	-1.70550040743294	-1.16930110791242	0.481209674325947	-0.185643896756921	-0.252242199802403	-0.0955797838244745
RR42_RS24165	RR42_RS24165	gentisate 1,2-dioxygenase	0.409633528285142	-0.783854948276416	0.349707904272466	-0.553001562209984	0.102183821260995	-0.633409407704402	-0.0645693502804041	-0.293369705566396	-0.30685597149868
RR42_RS24170	RR42_RS24170	hypothetical protein	-0.580612697800295	-0.965632291763687	-2.38154319168881	0.967425458118016	-1.130311125075	-0.584329802886878	-0.135247843482389	-0.237109945841833	0.106232072667527
RR42_RS24175	RR42_RS24175	isopropylmalate isomerase	-2.58710518917908	-0.693983573135794	1.05160066132447	0.601747274318619	-0.504748005561868	-0.57629323494112	0.242352421992632	-0.0063619101131108	0.618404149810142
RR42_RS24180	RR42_RS24180	3-isopropylmalate dehydratase	-1.87558586874885	-2.43944114965627	-1.70531021347733	0.620793048491026	-3.43121665756187	-0.310024756819675	-0.362826509017427	0.478736555629105	-0.482186262710084
RR42_RS24190	RR42_RS24190	LysR family transcriptional regulator	-3.20586142333926	1.45621819143636	-3.44862864134302	0.603216742566133	-3.81128046703816	2.25146837023441	1.0378618864319	-0.0495415011402953	0.165520404222316
RR42_RS24195	RR42_RS24195	short-chain dehydrogenase	0.578930897893507	-1.45399412304498	-0.517958692385094	-0.214963380061579	-0.00366059469284721	-0.275928983068684	0.0836336541261828	-0.240271444835388	0.168822765727544
RR42_RS24200	RR42_RS24200	LysR family transcriptional regulator	-1.10551123981625	1.26888790717222	0.351282721911531	-0.524487329594483	-0.884824303870585	0.370894631659362	0.0999554649581548	0.309236419964788	-0.0203343355190166
RR42_RS24205	RR42_RS24205	NADH:flavin oxidoreductase	-0.480035060989308	-1.70554356833508	-0.919930213688797	0.388492929372496	-1.82323196722114	-0.165870044639292	-0.0492939720870449	-0.0963699815847667	0.248983731061522
RR42_RS24210	RR42_RS24210	ketosteroid isomerase	1.0528862640824	-0.865799645049709	-1.14945720824419	1.07717187738936	-0.44742416618334	0.777298191646322	0.0462587402169633	0.114809693463566	0.326872472002868
RR42_RS24215	RR42_RS24215	hypothetical protein	-3.60328973774693	-3.15249068847007	-0.776207877799584	-0.861159618061955	2.52225723850225	-5.21414202364329	0.475278444686273	0.656567683518288	-0.363699088952232
RR42_RS24220	RR42_RS24220	gentisate 1,2-dioxygenase	0.468787029831844	0.61550802856489	-0.559829153369137	0.683466079428403	0.100054365269608	0.34380736463647	0.0417747865994511	-0.225017609338408	0.112735955537897
RR42_RS24225	RR42_RS24225	hypothetical protein	-0.284261290915354	0.147358519710637	0.525493032521346	-0.70836185318752	0.806211162867286	-0.48684165794134	-0.13736463844072	-0.0782716484075241	0.00170226417688427
RR42_RS24230	RR42_RS24230	2-hydroxyhepta-2,4-diene-1,7-dioate isomerase	1.430977704046	1.01868730238973	-0.154737954277855	-0.9053745658343	-0.267682429894139	-1.18453005133024	-0.0997191193979219	-0.0194014927985908	0.110850428510574
RR42_RS24240	RR42_RS24240	hypothetical protein	0.921453828289509	0.673287180937897	-0.671275099826946	-0.12474954675017	-0.370714532113301	-0.945121722671466	0.0176664019818892	0.0851652334017625	-0.0137025584289232
RR42_RS24245	RR42_RS24245	porin	-0.17133313266655	0.851511136964703	0.633624133114163	-0.532688443000969	0.146024688459979	0.0130575694053325	-0.027355700024414	0.00981608216177056	0.0100596768624298
RR42_RS24250	RR42_RS24250	(2Fe-2S)-binding protein	-0.0104438085780003	-1.34397184857345	0.572879945399005	-0.215395071124777	-0.541754537637877	-0.948952516754765	-0.231442631582879	-0.222795859717299	0.122260512500661
RR42_RS24255	RR42_RS24255	hypothetical protein	1.3138772739958	-1.50574794143949	0.260831789509356	0.566447389963281	-0.978273457013065	-0.544441794517529	0.434429404780463	-0.0432834753043328	-0.202976615395758
RR42_RS24260	RR42_RS24260	hypothetical protein	1.94311550745009	-3.39990892593057	-3.97442004452228	-3.28877942559636	-4.33442150210371	0.290748309199721	0.420940314273805	0.283663769596326	-0.436373045840234
RR42_RS24265	RR42_RS24265	hypothetical protein	1.60837650148614	1.1884224143562	-0.662898945647848	-0.179292343202668	-0.118187315073703	-0.873153574810039	-0.418808168000519	-0.176163473762768	-0.361024185608768
RR42_RS24270	RR42_RS24270	hypothetical protein	0.961544661314221	0.71436039076076	0.625805473950548	-0.0318547729517872	0.835925651304808	0.637362523026291	-0.449328401611325	-0.0645028399412726	-0.192373025969616
RR42_RS24275	RR42_RS24275	hypothetical protein	2.56722764877372	-0.0227370367570852	2.21605884799276	0.104640506775	-0.819452293515488	0.301105113660494	0.20945986235188	0.0562438978707965	0.313991244225732
RR42_RS24280	RR42_RS24280	gentisate 1,2-dioxygenase	2.29871800397553	-2.38477976534811	-3.15398530175448	-3.37529862121281	-0.324242798536569	-0.139936161824271	-0.0470774452669202	0.481555366540593	0.0052609301789991
RR42_RS24285	RR42_RS24285	2-polyprenyl-6-methoxyphenol hydroxylase	0.547725886254366	-0.336020503978745	1.47290276836135	-0.18250924296777	-0.190929120998769	0.425224875915426	0.202251912635103	0.289234145005941	0.346065536890524
RR42_RS24300	RR42_RS24300	acetyl-CoA acetyltransferase	-0.18510578145239	0.407282819700812	-0.806561167412096	0.538134259412956	0.0595878466883142	-0.542308463584888	-0.0543767221896238	0.0057427936951033	0.0374442974333782
RR42_RS24305	RR42_RS24305	3-hydroxybutyryl-CoA dehydrogenase	-1.96784113010404	0.267163141412315	-0.647982368207489	0.939457805939285	0.286235240087679	-0.470012316445285	0.304979108962744	-0.537469827794367	0.208840829185722
RR42_RS24310	RR42_RS24310	dehydratase	-0.778729671015214	-0.49437736795473	0.219837568417022	0.412437918180573	-0.10930289281547	-0.775397460112256	-0.203859859740366	-0.0701899493860698	-0.13182852982948
RR42_RS24315	RR42_RS24315	acyl dehydratase	-2.39874773842793	-0.342319865960873	-0.829839944024323	0.509525661144993	0.321500139054872	0.43303206244079	0.060644252603718	-0.576010452987963	0.0294029210770646
RR42_RS24320	RR42_RS24320	formyl-CoA transferase	-1.05600152027304	0.508951359542471	0.274291148442881	0.106756868275544	-0.240504273726454	-0.355145393007363	-0.256721839852414	-0.00549857240911741	0.0311427785628525
RR42_RS24325	RR42_RS24325	citryl-CoA lyase	-1.67130238854666	0.907565355263025	-0.795855228856582	0.179065516723097	0.493229358182726	-0.0569153402054525	-0.296964614334117	-0.00171704740070644	0.132470879208222
RR42_RS24330	RR42_RS24330	IclR family transcriptional regulator	-0.899242619116445	0.501212453429936	-1.27957088750414	0.163487832285609	-0.476036160147392	-0.59243894189647	-0.161327644494034	-0.100358744534746	-0.0102977080652905
RR42_RS24335	RR42_RS24335	L-aspartate oxidase	-0.476391834411892	0.700132059670607	0.063840089228975	-0.48019193121177	-1.60185339279076	-0.568726939583826	0.0188363068094797	0.0637801951667806	-0.280788696166231
RR42_RS24340	RR42_RS24340	hypothetical protein	0.362372888368136	-1.3211727466809	-0.322400126542225	0.792687865379987	-0.173652042256951	-1.36626624346096	-0.0194469645894312	-0.00693024348901769	-0.0763979137145654
RR42_RS24345	RR42_RS24345	membrane protein	1.20622649736969	-0.0900671442709885	-1.07147787442238	-0.210132133681553	-0.229653896634893	-1.2003519644815	-0.152492055008934	-0.312970807726003	-0.0538473628012821
RR42_RS24350	RR42_RS24350	malyl-CoA thiolesterase	-2.43791773009946	-0.213327152709116	0.217857695026072	0.674160752346723	0.208262382148081	-0.780472333002938	0.00806804726598451	0.118648533080535	-0.405689277739623
RR42_RS24355	RR42_RS24355	hypothetical protein	1.01067491933829	-3.48508803159144	-1.34214316254399	-0.685265246618171	-0.588761285548654	-0.215119656463829	-0.244335948518884	-0.111209049288994	-0.641972761425284
RR42_RS24360	RR42_RS24360	MFS transporter	-1.49742727813544	-0.83870738247144	1.96695321945636	-0.557998250837949	-0.92952819092388	-0.455788329718695	0.16821379240204	-0.26420445480169	-0.212781049360846
RR42_RS24365	RR42_RS24365	hypothetical protein	-0.894597496599474	1.59427319518562	1.2442034480046	1.14519940207614	-1.18129278922647	-1.33770645423503	0.131066783958665	-0.297163945978262	-0.0186560116371481
RR42_RS24375	RR42_RS24375	acyl-CoA dehydrogenase	0.168671529126808	-0.349990956470752	-0.74864797307835	0.899504158617523	-0.360425118828076	-0.29327742302689	0.199896299476582	0.0020411351180368	-0.00552969565581914
RR42_RS24380	RR42_RS24380	hypothetical protein	-1.93537322269753	0.935503691651116	-0.0397054803953919	0.131015789145378	-0.0851305016164495	-0.555288496834508	-0.135738042822868	-0.130973755807011	-0.00518993424549991
RR42_RS24385	RR42_RS24385	hypothetical protein	-0.958062130927382	0.971833615410299	-0.28032823645211	-0.365168410564446	-0.278762334956572	0.077988312142141	0.0331595093142963	0.0677323667488122	0.124475256143239
RR42_RS24390	RR42_RS24390	aldehyde dehydrogenase	0.674986757121343	-0.140205338193725	-1.14928494669394	0.153371118394264	0.662459965529596	-0.182487007579598	-0.0202772581834974	-0.0296842457024277	0.161382141539603
RR42_RS24395	RR42_RS24395	hypothetical protein	-1.23720041056412	2.88865853394827	-1.91328419906893	-2.04892306574348	-3.63742699114123	-2.74498286953215	-3.15002318606079	0.728008147300732	-2.70793717192253
RR42_RS24400	RR42_RS24400	hypothetical protein	0.815562656438337	1.10320673431111	-2.57808716345368	-0.990936338091042	-0.211957306357284	1.11234370257157	-0.0364888624882042	0.124937424941386	-0.425131793113805
RR42_RS24405	RR42_RS24405	hypothetical protein	-0.838143347680691	-0.714940035781784	-2.89407933415588	-1.20124701233424	-0.405722684872546	1.99882327056205	-0.213080982576237	0.101435454246002	0.111005731052946
RR42_RS24410	RR42_RS24410	5-carboxymethyl-2-hydroxymuconate isomerase	-0.491748426616371	-0.581821292636319	0.70101402725043	1.38331163784156	0.933557931187246	0.225991572705357	-0.065637443128993	-0.13498250822055	0.0849086396103233
RR42_RS24415	RR42_RS24415	pyruvate dehydrogenase	-0.348815471482038	-0.168903550533264	-0.230512078545733	0.090589950375068	-0.412462179564324	-0.408423119660768	-0.199361356750598	-0.023532590368209	-0.126454232541254
RR42_RS24420	RR42_RS24420	hypothetical protein	-0.582146623696615	1.11381661952471	0.52440512395149	0.038373452718892	-1.36133466519348	0.813478490995727	-0.143014637217801	-0.835302497444746	-0.0061051383392343
RR42_RS24425	RR42_RS24425	hypothetical protein	0.437799441546382	2.19649369320079	0.087093614323692	1.57995474739301	-1.7747329153328	-1.04247295138059	0.458949576640081	0.102685428021165	0.151761989778971
RR42_RS24430	RR42_RS24430	biphenyl 2,3-dioxygenase	0.352452222395443	-0.0162560322219025	-1.43141574252689	0.707501201924649	-0.807616964360261	0.494429139367745	-0.262957518023728	0.187930524528704	-0.00177121724134999
RR42_RS24435	RR42_RS24435	FAD-monooxygenase	0.0830933827536194	0.531454978793688	0.501422718800087	-1.00939875885204	0.71373522640675	0.790632472305292	-0.00542921596284135	-0.165803187013429	0.0122444851493416
RR42_RS24440	RR42_RS24440	hypothetical protein	-1.02122944297851	0.874843458297279	-0.0566048224694327	-0.802024596522551	-1.02112015562996	-0.234736515223365	0.209212572223481	-0.0107258741079408	-0.143693429745473
RR42_RS24445	RR42_RS24445	Vanillate O-demethylase oxidoreductase	-0.188816675585406	-0.16836160641646	-0.402889887753122	-0.126620026804544	-0.611517644176156	0.0922300969196548	0.0164841593352038	0.0154529426551508	-0.295420057199289
RR42_RS24450	RR42_RS24450	3-keto-5-aminohexanoate cleavage protein	-0.925644935415328	-1.33238364705827	1.05975886424347	-0.0156703228653749	1.27960004045939	-0.208224706893579	0.233248045368947	0.0454172785053726	0.106030879134264
RR42_RS24455	RR42_RS24455	hypothetical protein	-0.278002792808308	0.294977748394944	-0.451411678492671	-0.187783572611318	-0.109931608961065	-0.0198452166417404	0.0735395166403023	-0.0935875213597678	0.0797089279141293
RR42_RS24460	RR42_RS24460	hypothetical protein	-1.810919332125	-2.87870358103254	-3.24101468767976	-2.59388490707115	0.974071289274515	0.476282327390793	0.0268430439795664	0.0975149165478107	0.124021007072895
RR42_RS24470	RR42_RS24470	hypothetical protein	-0.575408015133391	-1.62413313157969	0.651383780230946	-2.11812639798103	-0.799072598876495	-0.215338705150432	-0.113799982201459	-0.17954246428432	-0.0564952891223703
RR42_RS24475	RR42_RS24475	hypothetical protein	-0.392869402601063	-2.61367795104248	0.32596016241405	-0.70865451330005	-0.0880182366935462	-4.89118336590752	-0.45760705898062	-0.343150585747436	-0.0430597818834151
RR42_RS24480	RR42_RS24480	hypothetical protein	0.69987374305303	-0.248397414572124	-2.34154075836607	-3.12120827783118	0.417261939622129	0.696834709608309	0.383385881719206	0.00785469111102476	-0.20588929088997
RR42_RS24485	RR42_RS24485	hypothetical protein	-2.46985262125746	0.764776402609115	1.55659643253094	0.600724499069856	0.84749363971216	0.16980983972676	0.137406456467767	-0.0274456672210415	-0.345819770646269
RR42_RS24495	RR42_RS24495	hypothetical protein	-1.40883855605527	-2.85519079307445	1.1618184270348	-0.195512419264374	0.935335203592007	0.85543574055013	0.0133461752920193	-0.373824656289741	-0.574671281764067
RR42_RS24500	RR42_RS24500	hypothetical protein	3.29780445227594	-0.169595066225418	-3.41898541418187	-1.22212762327772	-0.935666643010812	-1.0875237394164	0.439243993126081	0.114263543405724	-0.0114563439204905
RR42_RS24505	RR42_RS24505	hypothetical protein	1.54018777031619	-2.77521455660745	0.358064614241815	0.898572836065882	1.26260110996421	-1.21811929121462	0.0141905831971217	0.355398957290855	0.486166127612378
RR42_RS24515	RR42_RS24515	hypothetical protein	-2.88629665692814	-2.08226807758403	-3.69326240465986	-3.6203441717191	0.58031148454565	0.114744107285809	0.0420385356266423	0.105138565103672	0.548100419930766
RR42_RS24520	RR42_RS24520	hypothetical protein	-2.31341328738257	2.3672727044341	-2.81819871928885	-3.08758865088683	1.7715900674675	-3.60541644253295	-1.74192964939744	-1.86305531749768	-0.207520067765433
RR42_RS24525	RR42_RS24525	hypothetical protein	1.46252380572586	-0.843573222726975	0.0552094546332377	-1.9104147867728	0.915379242752407	-0.90744985669375	-0.0691761145685956	-0.26253024339907	0.324806389441972
RR42_RS24530	RR42_RS24530	hypothetical protein	-1.14945312424182	0.0327089585813596	1.30645404942326	-0.977430919108619	0.347298075038844	-0.101655235954238	-0.00515483540529549	-0.132812545637159	-0.134086224040806
RR42_RS24545	RR42_RS24545	hypothetical protein	-0.90597411310248	0.163494259766964	0.16641664821734	-0.612193717808668	-0.547875173332925	-1.15947565537446	-0.164467050110635	0.0328415075813457	0.260610625206765
RR42_RS24555	RR42_RS24555	succinate-semialdehyde dehydrogenase	-2.79716675497036	-1.95494547163488	1.54392817929813	-1.44193652658331	-0.127611551467736	-1.55100823579852	-0.231727782973838	0.138894261569089	0.196797698489352
RR42_RS24560	RR42_RS24560	alcohol dehydrogenase	0.282060049431915	-0.311826194910939	-1.79925919086746	-0.612368907387341	0.791830831090321	1.15095429967363	0.00466119897661188	-0.226994473515556	-0.107643686655956
RR42_RS24565	RR42_RS24565	monooxygenase	0.0844568078359106	0.933178824970153	1.06951953677119	1.56285438780311	0.171075209882705	0.865375101605326	-0.23182896379723	0.140634381811619	0.301872742773543
RR42_RS24570	RR42_RS24570	alpha/beta hydrolase	-3.50331067291696	-0.39602234156418	-1.28382471331448	-1.83134756737454	-2.29594810291989	0.689327387830261	-0.303056905849731	-0.102167897535414	0.0367166757029574
RR42_RS24575	RR42_RS24575	endoribonuclease L-PSP	-1.36348538421643	-1.78892862603545	0.274071667298231	-2.10761335051924	-2.56163888273159	0.598664643224189	-1.44738949673656	0.0135397728190044	-0.746683448932888
RR42_RS24580	RR42_RS24580	hypothetical protein	-0.732333893808645	0.100936379397759	-0.796613974685377	-0.938656968279822	-0.20815059938781	0.0648535107064633	-0.116232869035168	0.175867306284624	-0.107240557506518
RR42_RS24585	RR42_RS24585	hypothetical protein	0.4091411933176	-0.581253870477444	-0.414394846391496	0.617592063896611	0.877011555594652	0.172418908132448	-0.180384785984285	0.197765694234577	-0.0540861670621204
RR42_RS24590	RR42_RS24590	RND transporter	-0.864282094985616	-0.164382153253666	0.49514708801771	-0.318217431753609	-0.28788595478187	0.221061618619052	-0.236820285373255	0.382596847160857	0.354441396808413
RR42_RS24595	RR42_RS24595	glycosyl hydrolase	0.358141026927247	1.07598739440054	0.357821976141962	-2.27858229143606	-0.472604917444884	-3.01912734187898	-0.704332419510782	-0.0327845676865454	0.00256270385653433
RR42_RS24600	RR42_RS24600	phytanoyl-CoA dioxygenase	0.979672081514527	1.3877949695475	-2.3521804642394	-0.348572534513591	-1.64427533082047	0.378892126156212	0.396089095857987	0.0390221091907556	0.17724008827461
RR42_RS24605	RR42_RS24605	TetR family transcriptional regulator	-3.38858337956259	-0.673354728319858	-2.55182070120933	-1.54191420029821	-0.613872786463921	-2.49769769189515	-2.76751355863075	-2.11631403373336	-2.38326595545303
RR42_RS24610	RR42_RS24610	FAD-dependent oxidoreductase	-1.36606495030351	-0.501687872321482	0.170361904189066	0.280569067806179	-0.414885194326722	0.874625185666765	0.0915076853305432	-0.0299011339969338	0.1497386906223
RR42_RS24615	RR42_RS24615	phytanoyl-CoA dioxygenase	1.04392943610731	-2.83005576400901	-0.37444812035451	-2.15364085418331	0.448321155773606	0.041336553973283	0.128808901618815	0.0142679448736214	0.152053195580713
RR42_RS24620	RR42_RS24620	amine oxidase	-0.78560431149957	0.52582255713814	0.352796214094563	0.742561227176203	-1.47862206537057	0.664730382875968	-0.0438726712936063	-0.294164524605858	-0.200288080492209
RR42_RS24625	RR42_RS24625	hypothetical protein	-1.36208518913327	1.25563564489417	-4.14035404405805	-2.41683411684625	1.28618559356938	0.146932069930928	0.489811381468002	0.25388239422222	-0.515041923273884
RR42_RS24630	RR42_RS24630	amine oxidase	-0.772548496682325	-1.13982167886896	0.786695647160349	-0.594487929025881	-0.0173623797977269	0.378518254694521	-0.276701327919063	-0.225275444046674	0.116326528957841
RR42_RS24635	RR42_RS24635	hypothetical protein	-0.914438303984025	-0.925270942502355	-4.15866011038366	0.102511295406186	-0.00448735679339518	1.13911940637961	0.00460099669508485	-0.22742298541166	0.167238613807305
RR42_RS24640	RR42_RS24640	amine oxidase	0.327070381669921	1.11692413555851	-1.21737370313967	0.880824174724062	-0.93600992310618	-0.127780258491978	-0.108914602037449	0.136840243201595	0.0499043125013225
RR42_RS24645	RR42_RS24645	hypothetical protein	-2.19514330463328	-0.144352874696429	-2.88590179032468	0.978515934627106	-3.27156485799897	0.378319919296304	-0.612632954751814	0.25984444551591	0.0384242548630131
RR42_RS24650	RR42_RS24650	membrane protein	-0.017750115498553	0.331928624348721	-1.5010208712475	-0.829879359400975	0.18524940355081	0.380505393613349	0.152090816205089	-0.0503037982859453	-0.0277148520601812
RR42_RS24655	RR42_RS24655	TetR family transcriptional regulator	2.80506887554097	1.40370996078478	-1.12228537926749	-0.833009640394428	0.662694277012935	-0.699609422306387	0.201093525553095	-0.0365999518008199	-0.167841030295987
RR42_RS24660	RR42_RS24660	acriflavin resistance protein	-0.455582686530208	0.170614270840151	0.222066410519249	-0.486083626555233	0.623893355706501	0.0924564740141445	0.0803103188197712	-0.0920614178238231	0.0711159907195505
RR42_RS24665	RR42_RS24665	hypothetical protein	-2.5310099944233	-3.72193307162496	-3.14167129573178	-3.17559747297236	1.86628549838148	-3.71556889889903	-0.0475231138229992	0.0981750569145177	0.64322139915715
RR42_RS24670	RR42_RS24670	hypothetical protein	1.30759389769911	-0.519251660442635	-0.152481196254077	-0.504610617902196	-0.702078177998145	0.466078962039932	-0.32629436073781	-0.224331344892644	-0.358481628317363
RR42_RS24675	RR42_RS24675	hypothetical protein	1.20184079373545	-0.135074996238552	-0.4704254728031	0.335820895778472	0.280683568323209	-1.91067134272897	0.494490852401925	0.116221080455759	-0.0981134460588053
RR42_RS24680	RR42_RS24680	hypothetical protein	-3.17987104451431	-4.17754055112624	-1.31931926010867	-0.136997853411031	-0.239375906428226	-0.139196322257236	-1.15481727302137	0.00226721150447168	0.269730045644869
RR42_RS24685	RR42_RS24685	hypothetical protein	2.16527211158913	-3.76524724496573	-1.24286207556076	-2.08592672926651	0.155613948845277	0.118538166980803	-0.599561894716302	-0.803644447910521	-0.663771779939492
RR42_RS24695	RR42_RS24695	membrane protein	0.613279911305872	2.43565555861118	0.443360883564143	0.654713592216593	-3.24994300021318	0.621753883186762	-0.0136448143759744	0.403484825580243	0.640736475764269
RR42_RS24700	RR42_RS24700	glucose-methanol-choline oxidoreductase	-3.30597553991582	0.482795892678321	0.493449485239903	0.563099206058002	-0.782697898368109	-0.537309495786165	-0.276869847446705	0.0135310618318576	0.0433514921108359
RR42_RS24705	RR42_RS24705	aldehyde dehydrogenase	-2.94838725882674	1.08638133015699	-2.81156772062605	-3.70387075093999	0.221870875747697	0.698916255608084	-0.407236180890723	0.220303889833145	0.215106500758384
RR42_RS24715	RR42_RS24715	FAD-containing monooxygenase EthA	-1.59192288832221	0.111942691180125	-0.537567806722832	0.0998132934216978	-0.259522607913277	-0.0427812077951691	0.0134456450975745	-0.202464773600367	0.175150103663999
RR42_RS24720	RR42_RS24720	hypothetical protein	-1.35887533563409	-2.19276901827365	-3.64225747681173	-3.7760533962211	0.914975480073334	-1.82280317922536	-0.141113274843278	-0.55683259119858	-0.0742897083230839
RR42_RS24725	RR42_RS24725	hypothetical protein	-0.218835982988898	-2.74855598581796	2.05498546451554	1.18630376240246	-0.402310771362338	0.380019274661884	0.0915261466408021	-0.039914497664938	-0.245269565505332
RR42_RS24730	RR42_RS24730	hypothetical protein	0.411640044053666	-3.23952885319672	0.277377274622542	-0.170515212705017	-0.279159239355634	-0.900459660533216	-0.156844362531196	0.0565857014286324	-0.213506171255744
RR42_RS24735	RR42_RS24735	membrane protein	-0.444405584185039	1.38793266342296	-1.11426623667446	-0.939373769121412	-0.0412033597327145	-0.495647038122256	-0.186463378745585	0.0140166340431607	-0.186504955816726
RR42_RS24740	RR42_RS24740	hydrolase	-0.399534434854445	-0.167169876427437	-0.436546918367198	0.336596028422416	-1.87101617494823	0.0218736432098241	-0.266980872438818	-0.0637117582184295	0.0271461415000374
RR42_RS24745	RR42_RS24745	hypothetical protein	-3.01658693653757	1.13638940226754	-1.0879414514804	0.153817220736238	0.45479646095591	-0.889279411750118	-0.0414147030460914	-0.0282749937630671	0.115465394151302
RR42_RS24750	RR42_RS24750	LysR family transcriptional regulator	2.05613832633885	1.05626486920742	-1.19250117280621	-3.25059903480571	1.20555646002668	0.830177791205327	0.602931299399472	-0.18936689850915	-0.283860056831214
RR42_RS24755	RR42_RS24755	ATP synthase subunit beta	0.698499108029112	1.06952921950278	-0.282626194836947	-1.10854716793473	0.159595688373539	-0.291212596491547	-0.166182194313563	-0.0711700200209237	0.20970472499235
RR42_RS24770	RR42_RS24770	NADH:flavin oxidoreductase	1.45206393751406	1.29771438656948	-1.16011777020136	-1.24154547532541	-0.226379313167033	0.748994284380076	-0.0339159659783642	0.203700990793789	0.464435730693502
RR42_RS24775	RR42_RS24775	transcriptional regulator	-1.70485041953008	-2.61715895929987	-1.75331476082845	0.207452595524896	1.06443702720921	-1.03420990647658	0.376859130064122	0.108214189374887	-0.0986803669446871
RR42_RS24780	RR42_RS24780	alpha/beta hydrolase	0.403159698964009	-1.15494706710042	-0.830114102155031	-4.19967313787097	0.646989018936006	0.344227886718525	0.226938406390199	0.0237131751396903	-0.0456994134497566
RR42_RS24785	RR42_RS24785	NAD-dependent dehydratase	-0.22122327137173	-3.3055830051166	-3.0981847561859	-3.4424319588415	-0.824321199750874	-0.384563531008065	0.937940618873588	0.0173981617279448	-0.435219622341752
RR42_RS24795	RR42_RS24795	butyryl-CoA dehydrogenase	-3.46567064754285	-0.102286504042834	0.799578685460327	-4.21303028523299	-0.0395794976605964	2.47401127860036	0.0281711530102599	0.560393782639272	0.250975625534145
RR42_RS24800	RR42_RS24800	dehydratase	1.0782294570311	-3.26856678980014	-3.85955128314797	-4.41571378886784	-4.01579926409047	-4.63567045183753	-0.0426911196969836	0.0759446662325707	0.156721059679666
RR42_RS24805	RR42_RS24805	thiolase	-3.17456107512468	-2.51094653150817	-3.74000128461077	-3.94140546861945	-0.724469781160553	0.283876798664823	-0.221657135934554	-0.305576142990121	-0.228386539005489
RR42_RS24810	RR42_RS24810	hypothetical protein	-1.92300616907432	-3.57314381958294	-2.6122975737054	-2.68425391424782	-4.39769988419289	0.688929028676205	0.0823096189382063	0.425879867311227	0.461832932309708
RR42_RS24815	RR42_RS24815	hypothetical protein	1.46087158632648	-0.499602504913354	1.64475425241353	0.584769592605231	-3.35510575205881	-2.97427149838716	-0.202715835120576	-0.332012034889073	0.353688726810187
RR42_RS24820	RR42_RS24820	hypothetical protein	3.52614296679581	-0.65016667198172	3.68663296438291	2.03329949352782	-1.44509374961925	-0.312073430601353	0.788274863601554	-0.724422481942184	-0.327489012555757
RR42_RS24825	RR42_RS24825	carnitine dehydratase	-1.91130977474726	-1.51122018406619	-0.935299309826159	0.613815005622746	0.559039331433084	0.358822275193002	0.476289854776025	-0.0266488535292004	-0.0313932546524155
RR42_RS24830	RR42_RS24830	3-oxoacyl-ACP reductase	-3.56220142450073	0.909056103702174	0.997385195447922	0.536091753126018	0.679085240940751	0.242914674600107	-0.216003118064835	0.0415403897318895	-0.256552309754646
RR42_RS24835	RR42_RS24835	carnitine dehydratase	1.17413776789195	-1.533879524013	0.315249243219435	0.210997769650888	-1.41723323188254	-0.825415961341734	0.194786498832251	-0.0792237805645351	0.148590036026901
RR42_RS24840	RR42_RS24840	aldehyde dehydrogenase	0.0589291949088876	0.791561644209195	-3.69743484693908	-0.945909730802458	-4.96775157063341	0.756294779367976	-0.188525258496121	-0.469965134401941	-0.439680402742029
RR42_RS24845	RR42_RS24845	iditol 2-dehydrogenase	-2.84468061300565	-3.86806001953847	0.512762179845563	1.43360398225722	-4.68379059530556	1.17367021603718	-0.737780991612921	0.428665206241013	-0.0270918472458517
RR42_RS24850	RR42_RS24850	alpha/beta hydrolase	2.5853658740504	-3.55687577483329	-3.10698914929868	0.324478662427652	0.372407143577584	-0.301512536187897	-0.743211440087362	0.164082834483624	-0.0634314420162866
RR42_RS24855	RR42_RS24855	MFS transporter	2.78995233253937	-0.536950931298251	-3.75894560705663	-3.27756545927833	-2.80889366339293	-0.481122745316167	-0.0382736794394017	-0.752767874890544	0.268972973144688
RR42_RS24870	RR42_RS24870	membrane protein	0.0535497858815275	-0.671608773072377	-0.0194775085133283	-0.875165912438202	0.893977763629932	-0.738965091924474	-0.143649495004422	0.127877219382276	-0.0772232405520959
RR42_RS24875	RR42_RS24875	IclR family transcriptional regulator	-3.7211463391199	1.48259063673767	-0.907968342903233	0.411517924964827	-1.03355199175838	-0.361926369390914	0.0941670182707601	-0.357060808184886	-0.135544316967417
RR42_RS24880	RR42_RS24880	hypothetical protein	-3.6580813810684	-1.92428713777406	-4.31587651969786	-0.896212423036015	-0.23414323295137	0.579312561441617	-0.0735348158672329	-0.56997912893031	0.579604597920742
RR42_RS24885	RR42_RS24885	IclR family transcriptional regulator	-2.84028047599659	-1.14064677847112	-1.94897761221604	-0.927054108662879	-0.418240677134615	-0.0281167305180633	0.12099836662128	-0.124961051199943	-0.386043582814104
RR42_RS24890	RR42_RS24890	acetate--CoA ligase	-1.33810212098125	-2.53112644791543	0.151952558951449	-0.060506508564009	-0.13500034311943	-5.13518716326941	-0.42793038004441	0.207521890949397	0.215805918901967
RR42_RS24895	RR42_RS24895	enoyl-CoA hydratase	-2.29228434398527	-0.770696032350356	-3.28956541020311	0.303256084929169	0.245611151047609	0.845540432948371	0.603924752053686	-0.32734227860112	0.463168866864814
RR42_RS24900	RR42_RS24900	NAD-dependent dehydratase	-1.64063619113203	-1.11911237846936	1.91418007132445	2.61811717622446	-0.154077701095556	0.77594380474498	-0.875309533847546	-0.363616047779843	-0.289599123177317
RR42_RS24905	RR42_RS24905	alpha/beta hydrolase	-2.68774930280641	2.53119192497031	-0.505727358390367	2.0938706040149	-1.46824611063201	-0.688055750076702	-0.159173530578924	0.0329414983376574	-0.19346804807108
RR42_RS24910	RR42_RS24910	hypothetical protein	2.15953252918171	1.63196235021465	0.806802181343248	-0.371906312772874	-0.111452586514469	0.0432818474874777	0.0631707805267331	-0.565778311453659	-0.0620965337872057
RR42_RS24915	RR42_RS24915	hypothetical protein	-1.09653959186349	1.03026642856609	1.86765588381433	-1.88779863751671	1.66768816821459	-1.17707390265828	0.841280643982076	0.277083787047319	0.439308635273546
RR42_RS24920	RR42_RS24920	MFS transporter	-1.02437211289036	0.569659193932171	0.881157308439322	-0.956819062093204	-0.510835492250678	-0.792606038227058	-0.48438753716937	0.187157148019476	-0.052499923984341
RR42_RS24925	RR42_RS24925	LysR family transcriptional regulator	0.90940739637868	1.01368095142827	-0.436657680278111	-3.06695642643293	-0.426947119142495	0.224280058399567	0.285813470806754	0.054939964994302	0.412846355372964
RR42_RS24935	RR42_RS24935	formyl-CoA transferase	1.3184436242043	-0.0301110520442682	-0.297651345343601	-0.285653763249862	0.24433525718321	-2.17183576158439	-0.124769714944894	0.1132546447222	0.240136660115916
RR42_RS24940	RR42_RS24940	formyl-CoA transferase	-0.0996410286417116	1.12200409502875	0.416121162468445	0.487709165823842	0.633563423542193	-0.417128715272515	-0.0344006633844919	0.00498246445507211	-0.0103522618984645
RR42_RS24945	RR42_RS24945	hypothetical protein	1.56786626873468	-0.715018691169423	0.1753180251316	1.5119395902179	-0.326909442476033	0.796552314183533	-0.127265499903532	-0.0163995215902566	0.302428781229656
RR42_RS24950	RR42_RS24950	TetR family transcriptional regulator	1.13565814740416	2.59440141673007	-0.0724494986646516	-3.68255532492515	-2.33417420537886	0.142943593989924	-0.125920917308747	-0.34383290756568	0.355631991567702
RR42_RS24955	RR42_RS24955	LysR family transcriptional regulator	0.0948675283391676	0.986863466429782	-2.0291840037036	-0.14456604002129	-0.385239276544763	-2.80381003271831	-0.228971990729054	0.338989207833194	0.117939002062262
RR42_RS24960	RR42_RS24960	long-chain fatty acid--CoA ligase	0.061683288003335	0.971274228939766	0.251083581293859	-0.220875419717655	-0.278751287688758	0.0676704347181251	-0.172311825987207	-0.10746276995663	0.220826739346492
RR42_RS24965	RR42_RS24965	acyl-CoA dehydrogenase	-2.11452205698751	0.040419786374938	1.13084765389566	-3.54955206762217	-1.09243262301061	0.92773760117426	-0.314713115832532	-0.24636594077068	0.831318637487735
RR42_RS24970	RR42_RS24970	acetyl-CoA acetyltransferase	-1.93760273182869	-2.94803670927429	-3.72858250298358	1.36276380709665	-0.111584651119257	0.472287452056048	0.0508400935217793	-0.220758783473889	-0.283031915039744
RR42_RS24975	RR42_RS24975	acetyl-CoA hydrolase	-2.4354094871756	1.50799275167421	-2.54844376571118	-1.54482283059833	1.56906115354061	-0.392396522250345	-0.00738516229794062	-0.352513378430738	-0.188380621810592
RR42_RS24985	RR42_RS24985	hypothetical protein	2.54817750225201	2.13842586061062	-3.78618456841499	-2.75249333888167	-4.3403353872952	-4.52160984515397	-1.65864348591496	-0.909660590897025	-0.406796346169933
RR42_RS24990	RR42_RS24990	acyl-CoA dehydrogenase	-0.427778151069475	-0.543611892566355	-1.00826766968141	0.234891797216789	-1.76035351796115	-0.800763778685934	0.496884461635977	0.0908228533565769	-0.109781605451479
RR42_RS24995	RR42_RS24995	hypothetical protein	-2.97323142821656	1.208108283284	1.0333432639838	0.0764342969159126	1.70376702011586	0.282731149527791	0.128836828364575	0.0872011343653726	0.12432491764579
RR42_RS25000	RR42_RS25000	iditol 2-dehydrogenase	-0.0291337058546833	-4.31661359969461	-0.627500196509081	1.00990748244251	-1.24622053714334	1.32297930413502	0.212420638037188	-0.14317916399099	0.539240715290601
RR42_RS25005	RR42_RS25005	betaine-aldehyde dehydrogenase	2.07452966044191	1.86483505669067	1.45799665388271	2.63310357289233	0.149515597071496	-0.196256814555128	0.154312094240444	-0.599059436311699	0.492125763979541
RR42_RS25010	RR42_RS25010	betaine-aldehyde dehydrogenase	0.320173674730719	-0.707626670878739	-1.00315060709156	-0.141342179766626	-0.608165495045734	-0.031080259332017	0.685490828378706	-0.157734893302172	0.212421685461659
RR42_RS25025	RR42_RS25025	sugar ABC transporter ATPase	2.46015000480502	0.786574696593515	0.984430474772227	-5.07894296885664	-0.804249057163439	-0.488917601884219	-0.610026659991956	-0.00286640740540067	0.535050764851513
RR42_RS25035	RR42_RS25035	ABC transporter permease	-0.00345537179411715	1.34220706777252	0.228437275757617	-0.221588769639936	0.302370882889292	0.759161893316977	-0.058063936028698	-0.084491391135704	0.139157468524235
RR42_RS25040	RR42_RS25040	amino acid ABC transporter substrate-binding protein	-2.49685071077675	-0.205389006981537	-1.15614715966494	-3.32469956637594	-0.127753612483559	-0.535872150575478	-0.330580195568909	0.150386442138673	-0.00689603307201454
RR42_RS25045	RR42_RS25045	ABC transporter substrate-binding protein	2.27160506438446	-0.763834415785263	-1.38864638277209	-0.334196616332223	1.31441840827252	-0.598092187327636	0.28466971607129	-0.00793630090770034	-0.34146440843958
RR42_RS25050	RR42_RS25050	carnitine dehydratase	1.46587712913665	-0.140517104849979	-0.708352820864223	-1.2271353162654	-0.591604912945155	0.968367041578613	-0.422049430757386	-0.0589868647754187	0.147432458911522
RR42_RS25055	RR42_RS25055	hypothetical protein	1.78171625413032	0.533309990330316	0.988864295704673	-1.74234837642704	0.491781451388447	-1.54969933913789	0.237970605169182	-0.115836609536938	0.209557639375966
RR42_RS25065	RR42_RS25065	2-methylcitrate dehydratase	-1.74974679783371	0.741060290587733	-1.88922709832099	-2.31429210039816	0.133950740449524	-0.0944590758290015	0.250130724092502	-0.371704168839611	0.0462978816443618
RR42_RS25070	RR42_RS25070	membrane protein	-2.12511289667806	-2.00450846883648	-3.36166967418928	-2.91719555638009	0.364463233468819	-1.38551293727572	-0.523874348108852	0.165256605026305	0.446462669355746
RR42_RS25075	RR42_RS25075	2-methylcitrate dehydratase	1.63813761024707	1.27724883263462	0.592630928742949	-0.392790710263934	0.194288760163898	0.71173135077933	-0.042167467739441	0.280893257882965	-0.349123234115426
RR42_RS25080	RR42_RS25080	sodium:proton antiporter	-0.274105346265888	-3.53408339545536	0.707731172609283	-0.918437908308375	-0.685196674521878	0.0885739194563906	-0.231438165866917	-0.121491508984847	0.28162180499036
RR42_RS25085	RR42_RS25085	transcriptional regulator	-0.0323814861783901	-2.17874281018924	0.195085703780234	0.159451905795145	-2.98940568513912	0.116205154434263	0.151387877654022	0.372280001018591	-0.0100675211844759
RR42_RS25090	RR42_RS25090	hypothetical protein	-0.459835213693913	0.853732805060854	-0.980511710483786	-0.63052343926559	-0.24864607815038	-1.49099219513348	-0.328616857370238	0.263542416802795	-0.0829448122828374
RR42_RS25095	RR42_RS25095	citryl-CoA lyase	2.17977690037861	0.417680558538724	-2.86790022323664	-0.555243814389561	-3.73019155969715	0.193899940411661	-0.276493697551188	0.0991053532537419	0.0258931650156214
RR42_RS25100	RR42_RS25100	dehydratase	-1.87113441507644	-2.28963635762081	2.79240205860473	-2.64675519269473	0.48986677939097	-0.724927095685061	0.00548531878309072	-0.367588923107382	0.412654250310032
RR42_RS25105	RR42_RS25105	acyl-CoA dehydrogenase	-0.76487813669717	-3.4029577323087	-1.86531332733337	1.43339024984322	0.216532088251598	-1.08539959403246	-0.106695961908961	-0.0891301700901462	-0.415858420891384
RR42_RS25110	RR42_RS25110	nitroreductase	1.16361152708524	0.938822711182223	-2.31028086591296	0.253539401995724	-1.9986960152186	-1.13753827513131	0.628525378373568	-0.183169703546717	0.0927593582742798
RR42_RS25115	RR42_RS25115	IclR family transcriptional regulator	-2.94218930733942	0.667266515675086	0.774030121994106	-3.72775712992673	-0.802392343490667	-0.866332140926449	-0.262889405026341	-0.25505990640585	0.460996701036384
RR42_RS25120	RR42_RS25120	IclR family transcriptional regulator	-1.02629919987188	0.31731400535023	-2.90007665525362	-1.80576055127372	0.64514894716733	0.221461937568415	0.655001413691045	0.461805967608319	-0.11007666074526
RR42_RS25125	RR42_RS25125	3-oxoacyl-ACP reductase	1.36389884920619	1.6744634270079	-2.29378720937939	-1.1621085476466	0.48403842372985	-3.07943383912437	-0.173595795715684	0.592631595759107	0.811023931460966
RR42_RS25130	RR42_RS25130	pyruvate carboxylase	-0.360343959144161	-0.532394981938897	-3.27661416884384	-0.726163360605573	0.106512219388975	-0.415000642700377	0.0293956198359218	-0.19844882560934	0.0361518910184841
RR42_RS25135	RR42_RS25135	transcriptional regulator	1.95671666258683	-2.74990652987896	0.486123902483626	-3.91384112428921	2.55867841245143	-0.367935348291878	0.159929978298468	0.0458612334933397	0.297303452489638
RR42_RS25140	RR42_RS25140	2-methylcitrate dehydratase	0.687619114035501	-0.792475541977603	0.0945873610510652	-0.0875219346072142	-0.128782974974171	-0.119436381663062	0.241511820002768	-0.284936034209609	0.448428619011255
RR42_RS25145	RR42_RS25145	ABC transporter substrate-binding protein	-1.85837276448648	-0.110330896890665	1.1284728164326	-3.04209455704109	0.918540515535561	-2.00411761630785	0.658665221140676	0.12272591379929	-0.241275321752801
RR42_RS25150	RR42_RS25150	hypothetical protein	-2.97091410722169	-0.136521487422657	0.13400491944891	-3.74317434587877	0.687901614657907	0.165717457349237	0.0251998209576066	0.0275986809431218	-0.0468775523834545
RR42_RS25155	RR42_RS25155	hypothetical protein	-2.45842711027539	-0.404986781335658	-1.75359678214522	-1.76914671091471	0.162533934349049	-1.71863613255614	0.209208940765229	-0.0166354898611961	0.0433294753406931
RR42_RS25160	RR42_RS25160	hypothetical protein	3.13424498041917	1.98018973151631	-0.436657680278111	0.152994453980145	0.247908813262346	-2.05117800737987	-0.419560487273475	-0.70954503920876	-0.0543770405956527
RR42_RS25175	RR42_RS25175	3-keto-5-aminohexanoate cleavage protein	1.53886667732252	0.836143033167409	-3.97074376377456	-0.178464440656875	1.01349494600943	-4.71830495412523	-0.247773315228884	-0.295112370105776	-0.633341991155409
RR42_RS25180	RR42_RS25180	AraC family transcriptional regulator	0.550689403196217	0.448643014335923	-3.41941797359285	1.35712401559238	-3.48398177553583	-0.74236095359142	-0.363947031656591	0.224777139807851	-0.0621099200728753
RR42_RS25185	RR42_RS25185	epimerase	-2.49745397973192	-0.836250493480262	-2.62454410625157	1.5547211733894	-0.0515044222568056	-1.60443935252453	-0.582705232592224	0.0794187376055102	-0.213344455601701
RR42_RS25190	RR42_RS25190	acyl-CoA dehydrogenase	0.989587711653239	0.800989082882386	-0.213577184283384	-1.06496953128397	0.663689432535808	0.279795296140174	0.0598663782576426	-0.186341226576016	0.140106361902455
RR42_RS25195	RR42_RS25195	AMP-dependent synthetase	-0.968566823534259	0.0721656846621057	0.764355786280434	0.554227563347189	-0.410710964194241	-0.408168829994441	0.0293655344636903	-0.495255801425713	-0.354028521406244
RR42_RS25200	RR42_RS25200	TetR family transcriptional regulator	-2.26585054228308	-1.79778669771942	-2.72009714275191	1.2008771084835	-2.67064636926051	-3.50825940705722	-0.434968614055286	-0.384244131304155	-1.09702060243817
RR42_RS25205	RR42_RS25205	glucose 1-dehydrogenase	0.900979566622844	0.652277117268819	-1.44645804592581	0.167338742178301	-0.391413618402242	-0.542955515512397	0.19204234395041	0.0492036912401767	-0.133324071862094
RR42_RS25210	RR42_RS25210	acetyl-CoA acetyltransferase	0.460246285463836	-0.215425913779982	-1.31160536352879	-0.428189195158525	0.170526038867091	-0.327302161898629	0.0196450758348662	0.168398483748796	0.0809472545388005
RR42_RS25215	RR42_RS25215	DSBA oxidoreductase	0.22179061973781	0.31265391973056	-0.521111483886644	-0.93202178333285	0.355809304132566	-1.41679469482307	-0.359636469659502	0.211810634420938	-0.181418340027577
RR42_RS25220	RR42_RS25220	NADP transhydrogenase subunit alpha	-0.998254944044542	0.131031824066156	-0.530858671959651	-1.59227231562109	-0.424788371870379	0.102076685154648	0.640665321052695	-0.528638005599924	-0.153063331813677
RR42_RS25230	RR42_RS25230	NAD synthetase	1.51377175674777	-0.372279307834632	-0.0927173173461462	-0.479174383780788	-0.825592308051781	-1.01557203810247	-0.638254097933187	-0.551906576872578	0.0986731134975128
RR42_RS25235	RR42_RS25235	DSBA oxidoreductase	1.06068161144604	-0.634301368875063	2.17519218978486	0.00126063779731567	-1.58258312964746	0.565882675676808	0.558509371192248	-0.0714971621265927	-0.0254438227758779
RR42_RS25240	RR42_RS25240	nitronate monooxygenase	-3.85623885828412	-0.839660330179592	-4.37189335587021	0.0497961106084486	0.052686337039655	-1.58098272002898	0.137355488983857	-0.354768589702301	-0.29888036270459
RR42_RS25245	RR42_RS25245	Asp/Glu/hydantoin racemase	-2.79634150126189	0.80215457234765	-4.24201659001597	-0.818374362680695	-1.20122335447432	-0.212916572930909	0.0348524511534582	0.0908204954232364	-0.100300791586364
RR42_RS25250	RR42_RS25250	ABC transporter substrate-binding protein	-1.7359752807141	1.37841256950362	-0.756137349258244	-2.59751617988922	0.583630216071554	0.962324561736212	-0.226427295525193	-0.461540914226566	0.138678301655554
RR42_RS25255	RR42_RS25255	1,4-butanediol diacrylate esterase	1.38710580345985	-1.66507404707438	-1.53260146812319	-0.100666066813485	-0.130142457418897	0.697897971309237	0.296646262606042	0.0163975656883342	0.307858229305737
RR42_RS25270	RR42_RS25270	MFS transporter	0.944594399637765	-0.198708377381518	1.80762380321932	1.24049644887956	-0.506793822894955	-1.97023370420438	0.0615699905347206	0.408782948179279	0.491930643253611
RR42_RS25275	RR42_RS25275	LysR family transcriptional regulator	0.00163311141970479	1.04577166430154	0.24385860056486	-1.28069409934046	-0.82909974504911	-1.51267353167768	-0.0270220089606904	-0.0544766472743406	0.0936031280470814
RR42_RS25280	RR42_RS25280	3-hydroxy-3-methylglutaryl-CoA lyase	3.16744148684378	-0.387647113057867	0.528039702452953	-0.0837623592436287	1.38293672317931	1.7912144934553	-0.141281357897628	0.0928119593770485	0.655853014306883
RR42_RS25285	RR42_RS25285	CoA-transferase	0.799639188778221	-2.29891265240245	-0.786997959690482	0.0805436532953448	1.59592122109809	0.58808198320922	0.194201159131382	0.0420618389629436	-0.0878164004525589
RR42_RS25290	RR42_RS25290	ABC transporter substrate-binding protein	-2.74222646520883	-2.93123261178355	0.317300854019991	-3.657126791134	-1.29728327337121	-0.0896169237995529	0.209154477178749	-0.486109700252975	0.369372682765719
RR42_RS25295	RR42_RS25295	hypothetical protein	0.825874931125718	-0.846942740828714	-1.6926521558096	-2.97536067460261	-1.64656947817486	0.590807236777476	0.900631270852173	-0.182463899596348	0.790715942770777
RR42_RS25300	RR42_RS25300	porin	-2.92928785789071	0.561704452878063	-3.33019592249447	-2.11479543813101	0.190148429233701	0.431646118385668	0.0364428568073946	-0.221392720448699	-0.13172945692059
RR42_RS25305	RR42_RS25305	transposase	0.339338564987066	-0.338049294253467	-3.36770419450076	0.464436414191374	-4.54974609507197	0.868694712729033	0.0723360097962347	0.283960645250399	-0.00177121724134999
RR42_RS25310	RR42_RS25310	LysR family transcriptional regulator	-0.0116297795541066	-1.30283933516165	0.355318386840963	0.284385297007951	0.793849373187298	1.3329763405033	-0.0409968495173186	-0.252101019651473	-0.40934972736021
RR42_RS25315	RR42_RS25315	methylmalonate-semialdehyde dehydrogenase	0.853343467232793	1.11764506171069	0.135319400426742	-0.199927503670084	0.397799884469277	-1.15779734713543	-0.260580257941573	0.0538624535401091	-0.539509937466672
RR42_RS25320	RR42_RS25320	alcohol dehydrogenase	-3.33421218756392	0.738749510579621	-4.01401107379094	1.03877335215842	0.0605485491999524	-0.329770583711244	-0.186406793247621	-0.233265667744748	-0.109068490092776
RR42_RS25325	RR42_RS25325	3-hydroxyisobutyrate dehydrogenase	-4.39428268461932	-3.85638097645746	-2.13157332035136	-1.37577108126997	1.3373245627488	-0.975374239640598	-0.234658926666106	0.0416833544383256	0.234612617398957
RR42_RS25330	RR42_RS25330	ABC transporter permease	-0.615636143016381	-0.89418527501673	0.290393075887664	-1.15539338690144	0.337701483249077	-0.199139213017747	-0.210454826496511	-0.0198649264498249	0.00680982741576452
RR42_RS25335	RR42_RS25335	amino acid ABC transporter ATP-binding protein	0.35113951671339	-0.899807322185324	0.376628586128059	-0.188131873065901	-0.0200380600600318	0.953492588032384	-0.260843308423513	-0.287905196992041	-0.250493841838797
RR42_RS25340	RR42_RS25340	histidinol dehydrogenase	-0.676197386815977	0.466298452987448	-0.377787043618484	-1.69543606783256	-0.630702760426867	-0.653211293999496	-0.23239489911515	-0.293548595739276	0.124072401715889
RR42_RS25345	RR42_RS25345	ABC transporter permease	-0.399700726044863	-0.353529900817482	-0.333226671110072	0.224943051938083	-0.197319396738351	-0.685651894439798	-0.178888727786016	-0.0118928974435379	-0.284927906866742
RR42_RS25350	RR42_RS25350	ABC transporter permease	-0.290593292407205	0.169346399511065	-1.10135433930755	0.0880126870148284	-0.449536538109265	-0.139829603407773	-0.0951005626367972	-0.138283067819525	-0.369296829751124
RR42_RS25355	RR42_RS25355	NADPH:quinone oxidoreductase	-0.387568016042615	1.79187970534521	-1.96809796563605	-1.01214572532831	1.09229657769612	0.245707996497091	0.127864669343213	0.0854050553446257	-0.275289469305141
RR42_RS25360	RR42_RS25360	acyl-CoA synthetase	-1.01359372804314	-0.0346409910858574	0.572469856295434	-0.0602718066812917	0.366089063103792	-1.46313926666362	0.124796385078695	-0.105343732262107	-0.191838908869743
RR42_RS25365	RR42_RS25365	nitrobenzoate reductase	-3.59950983434683	-1.01199402651572	0.234676682856761	0.901380086515622	0.198538789661463	-0.697451842831665	0.308500558144362	-0.171255513096795	0.0796613281249355
RR42_RS25370	RR42_RS25370	MFS transporter	0.867991769163887	0.548189898293622	-0.311305648005287	0.238580702820876	-0.741942573896007	-0.109392042429845	0.0941310014974808	-0.0188761726168521	-0.141129675511079
RR42_RS25375	RR42_RS25375	3-hydroxy-2-methylbutyryl-CoA dehydrogenase	-3.98968145446352	0.798810824473434	-0.380493854455524	-1.28930525942616	0.571806235140913	-2.70838564312551	0.14855696941108	-0.0480351966663904	0.170536997122225
RR42_RS25380	RR42_RS25380	acetyl-CoA acetyltransferase	-3.72378670504444	-3.59471140550913	0.860080173014622	1.0252036246063	-0.949239586705174	1.2541040454603	0.00232812321817222	0.689905892487836	-0.431967056903042
RR42_RS25385	RR42_RS25385	cyclic nucleotide-binding protein	-0.574017980589778	-1.15166919321358	-0.505948405462966	-0.348572534513591	-0.020911632140843	-1.66055498648362	0.322456002956875	-0.00634582137308554	0.0834442254263507
RR42_RS25390	RR42_RS25390	TetR family transcriptional regulator	-2.77147307497712	0.80205209336697	-0.0677253705674523	-0.812863814755554	-0.399423566910775	0.691934778354343	0.567554663090382	0.0728997309677056	-0.62603171444418
RR42_RS25395	RR42_RS25395	NADH:flavin oxidoreductase	0.212346135603992	0.124027856906542	0.992784318823028	1.020048732882	-0.0625913415729383	0.125500712724688	-0.0859189474575079	0.145880336060291	-0.16033515701554
RR42_RS25400	RR42_RS25400	MarR family transcriptional regulator	1.90674988689523	-2.64948853602461	-2.79761205606743	2.51600767694764	-3.60641973007195	-3.39266004776847	-1.28943863228595	-0.371290813639646	-0.579126839257298
RR42_RS25405	RR42_RS25405	tannase	-1.13679202131703	0.0970004902287592	-0.489422235937043	-0.336951973139675	0.929796907316146	-0.121433033297124	-0.116005112445302	-0.0144592609784091	0.0862318485479308
RR42_RS25415	RR42_RS25415	hypothetical protein	0.0491116544470862	0.696356518577578	0.0784773722410451	-0.168877884221362	0.55573352018922	0.229319465075231	-0.14980872171943	0.228547202715206	-0.124192395884097
RR42_RS25420	RR42_RS25420	Fis family transcriptional regulator	0.650849393820526	-0.765619155784953	-0.922145443391894	-1.38136565265322	0.598661535613956	-0.289102846209305	-0.0663864748886923	-0.0821745303743943	-3.84168276848645e-05
RR42_RS25425	RR42_RS25425	hydantoinase	0.608300497582344	-0.0364497396391092	1.09982583082203	0.899753199043871	1.26180114456863	0.947049539232967	-0.0889584570299398	0.439968625160819	-0.0367068262480966
RR42_RS25430	RR42_RS25430	acetone carboxylase subunit gamma	-2.25659174903944	-3.16567071947177	-4.06008768732433	-2.22588873106906	0.916728129495359	0.444010708516578	0.280562225411452	-0.339052364538279	-0.388570111392093
RR42_RS25435	RR42_RS25435	hydantoinase	-1.08483374098495	-0.017148709370497	-0.655434941366374	-2.82972121010447	-0.0798345778500887	-0.686855449887561	-0.00577716914622844	0.173551637128917	0.216581333172055
RR42_RS25440	RR42_RS25440	acetone carboxylase subunit alpha	-2.07341511182544	-0.253626174381911	0.44658541375713	-0.526629856322166	-0.129352489866088	-0.382264216876489	-0.0300309265431522	0.0973833189668157	0.270421498068765
RR42_RS25445	RR42_RS25445	hypothetical protein	-4.0229378262799	-3.47033119849693	-0.290836478511356	-1.65778747189606	-1.8199884060091	-0.0712581263175793	-0.169093620737233	-0.0375424533797194	0.20581411765567
RR42_RS25450	RR42_RS25450	cobalamin biosynthesis protein	0.746162822613511	-2.02893941893637	1.16574229877893	-1.23973745526358	-0.0355964401048285	0.837172881158482	0.135762520193064	-0.307281762239402	0.168862259294596
RR42_RS25460	RR42_RS25460	IclR family transcriptional regulator	2.9864496660835	-0.213327152709116	-1.47984659262649	0.23711600307319	-1.4144553996199	0.429031857373952	-0.166405961384937	-0.30045317149047	0.184221210377324
RR42_RS25465	RR42_RS25465	long-chain fatty acid--CoA ligase	0.0918575059387784	0.719123575524904	0.919214268959993	-0.162517545532428	0.0343184792462013	-0.153554686358928	0.219682195846952	-0.166220201142744	0.158119492306627
RR42_RS25470	RR42_RS25470	alpha/beta hydrolase	-2.74856855753275	2.85059213248899	-3.84407496022842	-3.6757144863391	1.93620308036179	-4.20992718554227	-1.57497817813367	-0.0189615161435023	-0.662966520790429
RR42_RS25475	RR42_RS25475	peptidase S15	-2.12335411712068	0.904124452494904	0.917783372231791	-0.285543429687416	1.00403359871572	0.572717631540165	-0.250696613390438	0.0210687754140126	0.407224784227547
RR42_RS25480	RR42_RS25480	enoyl-CoA hydratase	-3.87120993255826	-2.72916972765002	2.06163049002427	0.569490691421303	-3.78841180287587	-0.29684201501647	-0.371424794009061	0.227982628882976	-0.175774593540715
RR42_RS25485	RR42_RS25485	hypothetical protein	0.477876100305503	-0.286047015215436	-1.49238253847792	-1.16248000941626	-0.590705835503407	0.00762205295613483	-0.117781777639373	-0.332112117252434	0.190331272159966
RR42_RS25490	RR42_RS25490	ABC transporter substrate-binding protein	-2.58773821612358	-1.69491341744354	-3.94176069846321	-3.6415021524434	-2.6432054780961	-0.78062825464429	-0.549786995992009	0.256857393669832	-0.209425340024665
RR42_RS25495	RR42_RS25495	2-deoxy-D-gluconate 3-dehydrogenase	-1.57600010053311	-3.15246795109483	0.0636224650251025	-2.13128600081672	0.96953724294762	-1.30325693131424	-0.0671027427377668	-0.25681219862387	0.0599195639922192
RR42_RS25500	RR42_RS25500	cholesterol oxidase	-1.77448008409063	-1.4021499309561	-1.33248161052474	-0.298798111480792	-0.373521219342373	0.0156008943870597	-0.293050945913901	-0.242086686074284	0.0309093205655994
RR42_RS25505	RR42_RS25505	membrane protein	1.65159542270746	-2.81683778465956	1.41397300166558	0.760865701173591	-0.857804676896562	-2.05729084127218	0.364463871934867	-0.478687644232383	0.0505333490593918
RR42_RS25515	RR42_RS25515	AMP-dependent synthetase	-0.285816556373891	1.61989977101629	-2.29742108541776	-2.23994141971518	0.500760333714321	-0.484357503476215	-0.123693822316117	0.160480753720275	-0.0665877740178725
RR42_RS25520	RR42_RS25520	alpha/beta hydrolase	-0.438830122217766	0.762774960587542	-1.94602826987144	0.380377295891484	0.101309784791853	0.248787916116996	0.230050788615503	0.172315941098398	0.144758853125111
RR42_RS25525	RR42_RS25525	enoyl-CoA hydratase	0.439442487317768	-4.00182533588842	0.798069080098697	-0.754231561843406	0.131480668515413	-1.07669026944877	-0.170146157697198	-0.195577504747683	-0.310725122098086
RR42_RS25530	RR42_RS25530	TetR family transcriptional regulator	0.838731067952571	-0.968056098196969	-1.42884083234944	-0.17800770678035	-1.91293507201609	0.477079481608657	-0.362671916194751	-0.907680728549113	-0.813879264629233
RR42_RS25535	RR42_RS25535	TetR family transcriptional regulator	-0.573232064340237	0.109997377694936	0.416241001590043	-0.566495339406325	-0.974715473372429	-1.32437463779942	-0.295216541728447	-0.614335693510358	0.31991027136264
RR42_RS25540	RR42_RS25540	hypothetical protein	-2.65625070548385	-3.45796920744383	0.377674318576919	-1.38108888512885	-0.579281125283164	0.0691331366223755	0.20882693746409	-0.10860294842977	0.122814018032188
RR42_RS25545	RR42_RS25545	NADPH:quinone oxidoreductase	-0.387568016042615	0.269594319008882	-0.436657680278111	-0.960288686015319	0.558862002202959	0.476627862009209	-0.0675167571378112	-0.317822479120073	-0.00221063274279336
RR42_RS25550	RR42_RS25550	Crp/Fnr family transcriptional regulator	-4.21988032990899	-5.09795051726775	2.08678562469135	-5.09656955938967	1.00133836061294	1.60428325043173	-0.0482258079867437	-0.703969285799016	0.442117707151143
RR42_RS25555	RR42_RS25555	HD family phosphohydrolase	1.66206356624492	-3.95304561020113	0.995885253959693	-0.0601000157017011	1.00948288936562	0.704281145895239	-0.0679555459166246	0.247837256472228	-0.560106345209079
RR42_RS25560	RR42_RS25560	MFS transporter	-0.497721922929295	1.24200712544304	-1.19968833183338	0.75899225436962	-1.26328371443516	-0.0399768588145328	-0.395688686527594	0.0335377912625667	-0.167874200787732
RR42_RS25565	RR42_RS25565	alpha/beta hydrolase	-2.65707791934406	-0.777882068455469	-1.082235839924	0.403090147198673	-1.40626599622177	-0.0758129235990661	-0.350526197702621	0.278779570025075	0.312235013467206
RR42_RS25570	RR42_RS25570	long-chain fatty acid--CoA ligase	0.761603140960453	0.268509627113526	-0.142455516078369	-4.25587240575285	-1.06363250370155	-0.609454355804448	-0.0887539721030216	-0.062081014523045	0.1880426957379
RR42_RS25575	RR42_RS25575	aldolase	-3.18182347350093	1.3111982407899	-0.433060278003854	0.12499602351977	-2.36580777223889	-0.570006513744179	-0.114738186036247	-0.314586049869483	0.113858020707913
RR42_RS25580	RR42_RS25580	haloacid dehalogenase	-2.4875542566375	1.90031299090313	-3.28843220444021	-3.49940192955403	-3.87549142246005	-3.89389979478721	0.482774055785447	0.128425123757509	-0.0366794313501322
RR42_RS25585	RR42_RS25585	membrane protein	0.214001895989459	-1.08157548802008	-0.973152937223789	0.468586011338793	-0.903872019828177	-0.12269026447475	-0.0302388077540937	0.00540824407328938	0.158585337727158
RR42_RS25590	RR42_RS25590	glucose 1-dehydrogenase	-2.45469319671223	-3.09377376453045	-4.2623702852485	-3.46555698655547	0.1866305108713	-0.537748414944901	-1.0000373819356	-0.426289481478228	-0.378352709268058
RR42_RS25595	RR42_RS25595	alpha/beta hydrolase	-3.70492468803149	-4.33672768639627	-4.14307548107421	-0.532833201009895	0.326159178263283	-1.52010889340119	0.129848064896944	-0.0371822852616287	0.0739898255807798
RR42_RS25600	RR42_RS25600	AraC family transcriptional regulator	-3.45979111357286	-3.60360053722421	-1.74323252338581	-4.46605321473409	-4.46934593063159	-3.61190707157232	0.0769905081891976	0.353869132842864	-1.03424125162444
RR42_RS25605	RR42_RS25605	N-ethylmaleimide reductase	0.31559999876637	0.713514024835607	-0.213169243284264	-2.11589221385013	0.644538606232525	0.204962128731295	-0.040780728468057	0.187323623675373	-0.4189071569307
RR42_RS25610	RR42_RS25610	alpha/beta hydrolase	2.81173521792705	0.0148375000871406	-1.21077330805705	1.54687433279136	0.381225164809095	-0.440842992794264	0.129639808833073	0.139405337373834	0.242285364680446
RR42_RS25615	RR42_RS25615	TetR family transcriptional regulator	-1.09008707843018	-2.3645157287434	-0.205263780053466	0.375233923682128	0.370533434332851	0.407069501096106	-0.0457155550191376	0.102307019668837	0.0185726615374956
RR42_RS25620	RR42_RS25620	hypothetical protein	-2.49750347872341	-1.64231655518189	0.487743015594367	-3.52185098220202	-4.4805168243268	-1.09818866060171	-0.245692402823142	-0.324553189613077	-0.15793122918173
RR42_RS25645	RR42_RS25645	hypothetical protein	-1.78324377258377	4.2256911063915	-3.86714187544032	-2.80197027896948	-3.1699549111024	-4.46221258774245	-0.391291631448519	-1.28732493608719	-0.709165115804422
RR42_RS25655	RR42_RS25655	pyruvate carboxylase	0.390915499754577	0.521902518484288	-1.16299721862734	-0.656496179999697	0.670788609818142	0.107769383161621	-0.0421984365196141	-0.00737940904546414	0.249577983756716
RR42_RS25660	RR42_RS25660	cytochrome C biogenesis protein	-0.971895638014651	-2.7158610993688	1.52446991555045	0.537236993665747	-3.66184527477734	1.95697842698427	0.153078006403009	0.0465327714936499	0.124464842175922
RR42_RS25665	RR42_RS25665	ABC transporter permease	-0.410051346783955	-0.727177970094451	0.0932548905931774	0.525208252697058	-1.69968018409702	0.199612874037413	0.013686185181097	0.187020958734095	-0.169020566718224
RR42_RS25670	RR42_RS25670	hypothetical protein	3.04152953344797	-2.9969166076978	-0.704310229256945	-4.52819416157601	-1.27821684327653	-0.0804365235483016	-0.323347117960552	-0.315347616858041	-0.566157460780265
RR42_RS25675	RR42_RS25675	hypothetical protein	-2.22329032693182	1.62298641824821	0.90136504852	-0.305621350294737	0.929550541249995	-0.294753805600072	-0.0110808968020061	-0.516943162544302	-0.148445213854174
RR42_RS25680	RR42_RS25680	hypothetical protein	1.27865747084286	-1.51677256908303	0.837325124847503	0.839382989446778	0.969362142359973	-1.11777851676215	-0.0946068919191353	-0.186213270245329	0.0344255511053554
RR42_RS25685	RR42_RS25685	chromate resistance protein	2.40775583858951	1.20166434268997	-2.4238275463438	0.11531522612692	-3.71814423037205	-2.24000472653693	-0.441362048174312	-0.0414179785218815	-0.0193890186801326
RR42_RS25690	RR42_RS25690	superoxide dismutase	1.7620928365183	-0.423779032866148	-0.484810609258967	1.3063736598074	0.460835832774637	-4.37105435678078	-0.0157338998174276	0.181437322027854	-0.048771430859538
RR42_RS25695	RR42_RS25695	chromate transporter	-0.578621560957804	1.07025126653863	0.538217793393562	-2.3978861582927	0.781909439998663	-0.46602211470491	-0.529750939664564	-0.176772604403965	-0.306196631532003
RR42_RS25700	RR42_RS25700	hypothetical protein	0.530856059048868	0.327775591235551	-0.357265196853946	-1.7966524298105	0.0199293941493096	-0.670315211284368	-0.0716834724737705	-0.160386422479496	0.210998517563504
RR42_RS25705	RR42_RS25705	hypothetical protein	0.834903932153751	1.23423932358722	0.899571046087212	-0.201208663369679	0.0339910083870912	-3.4982755563788	-0.875626448786812	-0.344760304236722	0.652440763698979
RR42_RS25710	RR42_RS25710	Clp protease	2.41534770005533	0.363846757084218	-2.14208191048161	-1.64165226633955	-1.55086437583127	0.348215562943774	-0.266103310629878	-0.084094268056788	-0.237219697618317
RR42_RS25715	RR42_RS25715	hypothetical protein	-2.70633474283338	1.62655358271992	-0.301086191011131	1.15565220185547	1.77682160880504	0.0842010491212567	0.302041069178371	-0.0101852267412645	-0.0151261716132632
RR42_RS25720	RR42_RS25720	hypothetical protein	2.58856056235613	1.99399732585245	-3.12778938941888	-0.431754660416632	-0.880978053695918	-3.69341273943125	0.0487289134948907	-0.0282749937630671	-0.564739569749474
RR42_RS25725	RR42_RS25725	hypothetical protein	-2.84262197061413	-2.38137904151013	-1.67038536791619	1.22962007110552	-2.47779825613264	-3.6709165883896	-0.310510440209053	-0.0324230968165038	0.311255351691488
RR42_RS25730	RR42_RS25730	hypothetical protein	0.786445462964939	1.20816877137146	-5.26623603591903	0.45080436363447	-0.12727363531206	-0.0698095169842713	0.0777552449604975	-0.225186760498201	-0.705710322302024
RR42_RS25735	RR42_RS25735	chemotaxis protein	1.94289338802952	-2.30451115231544	-2.94444376219339	-0.474860095349535	-3.5028103797543	1.11726614081108	-0.273832145067201	-0.10683947495426	-0.18615572938466
RR42_RS25740	RR42_RS25740	hypothetical protein	0.12467367760782	1.92451647404627	-1.05369599324253	0.193550221959703	-0.301452920622307	1.00471850632058	0.072534828672867	0.47223605631904	-0.197074464166845
RR42_RS25750	RR42_RS25750	aromatic ring-cleaving dioxygenase	2.02321822577311	-1.76139842631898	-0.302548188146484	0.115222140234036	-0.766893822382608	-2.21958046539402	-0.0100833760778344	-0.110319436750602	-0.158211332857434
RR42_RS25760	RR42_RS25760	salicylate hydroxylase	0.148158946201216	1.19309447625764	1.16346482725452	0.0743739613014734	-0.284795239210527	-0.0887782991713948	0.125301304371216	-0.101720541399362	0.0100661963143575
RR42_RS25765	RR42_RS25765	hypothetical protein	-1.13022739450828	-2.02146890146892	-1.53006797987987	0.492917364787552	-2.9594814710739	-2.19378590671581	-0.432486539254491	0.0347281541714485	0.496878390011453
RR42_RS25770	RR42_RS25770	glyoxalase	1.46538107895786	-0.358307625509403	-3.86378093901856	-1.48701661015898	-0.518554990749248	-0.642055792654072	0.364217313423326	0.321105402757838	-0.0918200365617547
RR42_RS25780	RR42_RS25780	taurine dioxygenase	0.411782897327187	0.249112941281436	1.19962037857237	-3.84089326545922	-0.664454794028717	-0.485906574096734	-0.328235385718949	0.116650511454678	-0.0720669591614436
RR42_RS25790	RR42_RS25790	acylaldehyde oxidase	-1.89136957883228	0.301660562249528	-0.960159919230118	-0.901424176779817	0.311724314608337	0.0260366404019509	-0.0740947699630279	-0.0640412086898612	0.0104982325753189
RR42_RS25795	RR42_RS25795	(2Fe-2S)-binding protein	0.9375443121431	-1.21704499359736	0.677964322274171	-0.227503851436146	-0.0218770531320834	-0.166039183006101	-0.412747312683076	-0.141903448979311	0.254958783028709
RR42_RS25800	RR42_RS25800	porin	-0.224225060589321	-0.0897332488010919	-0.469762574539484	-0.296562232906428	-0.13511015615251	-0.572450728642911	-0.0633423902821783	-0.131228956010416	-0.117439621222904
RR42_RS25805	RR42_RS25805	hypothetical protein	0.769432983003045	-0.263105462296706	-0.0446880237437722	0.156852846072307	0.473887854140175	-0.603075959120057	0.144715620105483	-0.0176508919004497	0.19243203474286
RR42_RS25810	RR42_RS25810	DNA-binding protein	2.64424124602666	-0.778290971547298	0.46994771867072	-1.97736735093278	-4.04945864888061	-4.40006816325503	-0.254079684594715	0.20426975629962	0.389022074703018
RR42_RS25815	RR42_RS25815	hypothetical protein	-1.65777453629268	-0.81450650552363	2.05177471708338	0.52465470487305	-1.73492978081837	-3.31232423592848	-0.20810542044274	0.0913025287505084	-0.170020837988355
RR42_RS25820	RR42_RS25820	DNA polymerase III subunit epsilon	-2.3228976672368	-1.12321957792193	-0.788110589958853	0.330290845620164	-2.04542311763054	0.81489907330352	0.142235326759192	0.838543595811406	-0.806003840528642
RR42_RS25825	RR42_RS25825	histidine kinase	-3.96608690189783	-3.81415413731096	0.58606517095421	0.822535887932622	1.08059358060831	0.422571709716975	0.185921514345676	-0.183289036209518	0.467748295472958
RR42_RS25830	RR42_RS25830	cytochrome BD ubiquinol oxidase subunit II	2.05445235586319	1.49422654464169	0.96608811319575	-1.33183323287569	-0.188276696950313	-0.105712609641243	0.206975369499134	0.232968355459125	-0.139990261229177
RR42_RS25835	RR42_RS25835	cytochrome D ubiquinol oxidase subunit I	1.54075851635051	0.0323630993113967	-0.577739739252351	-2.72893810521334	0.299553714455815	-1.62702389204398	-0.282100550074368	-0.0262603520140776	-0.445424858180704
RR42_RS25840	RR42_RS25840	ArsR family transcriptional regulator	-0.88315231232464	-2.77222540477806	0.91184316470978	-3.63244528025018	0.76881524968989	-3.69303402037386	-0.322780932837513	0.0154194014384072	-0.030842664143328
RR42_RS25845	RR42_RS25845	isocitrate lyase	-2.70944233866755	-2.33173371948081	-3.49934410237366	-3.66705718393145	-3.18913081554186	-3.67628769596154	-3.40848711193469	-2.8879283842473	-3.80386643321663
RR42_RS25850	RR42_RS25850	3-carboxy-cis,cis-muconate cycloisomerase	-0.0549833694436201	2.38205980243751	0.289877030059111	-0.208882081307746	0.762846596058741	0.11576367011704	0.0173663506271694	0.352022614459998	0.152318343292829
RR42_RS25855	RR42_RS25855	sodium:dicarboxylate symporter	-2.48605674482597	1.14962702759257	-0.0454320098449587	0.3302822068482	0.265961754308974	-0.223647167620783	-0.238396722147136	0.403885940338017	0.307383668793944
RR42_RS25860	RR42_RS25860	MFS transporter	-1.16548181319458	0.68157206688414	0.478851823902964	-1.14052099435686	0.0128337843573071	0.394089705366862	-0.320242755043552	-0.148712063004957	0.168120175847586
RR42_RS25865	RR42_RS25865	LysR family transcriptional regulator	-2.69718916874423	-2.7819825980674	-2.11201169304247	-1.02108131241815	-1.67595221308471	-1.25790545027231	-0.177409693876931	-0.774690083383552	0.0747032322019377
RR42_RS25870	RR42_RS25870	fatty acid hydroxylase	-1.1144436343883	-0.61686064758408	-0.248876330412799	-0.34284006373787	-0.547181812662571	0.489062231620537	-0.0169377595314024	0.0281702334332708	-0.0329734364660502
RR42_RS25875	RR42_RS25875	hypothetical protein	0.328623641641864	-0.822419659899531	-3.25823577667439	0.0893175335451828	0.000187208156376739	0.303168644299299	-0.26277912748665	0.0936612875985532	-0.0206259449328241
RR42_RS25880	RR42_RS25880	hypothetical protein	-0.714793894952978	1.33164283099032	-0.692238321003277	0.380611591849852	-0.805061191032246	-1.16380393425818	0.206787563863617	0.0754398445514105	-0.224140570267465
RR42_RS25885	RR42_RS25885	diguanylate cyclase	-1.65614347916775	-0.804033645415233	0.324932692965492	0.164123303308196	-0.609106801031015	0.880442696167475	-0.387799514910651	-0.0510465405425858	0.0765331781205054
RR42_RS25890	RR42_RS25890	branched-chain amino acid aminotransferase	-0.472224825994356	0.73440580884174	0.408669877783502	0.717772315630117	-1.17024191670806	-0.853198489214485	-0.0482258079867437	0.18303331682755	-0.0135074800881112
RR42_RS25895	RR42_RS25895	IclR family transcriptional regulator	-2.17422310824955	1.28428252757854	-3.49813698501863	-3.45755289021615	-1.26242645171327	0.427391578151418	-0.160806468405239	0.276609900027224	-0.285118787126863
RR42_RS25900	RR42_RS25900	enoyl-CoA hydratase	0.0446031521866103	-0.222075615359832	-3.54423431012001	0.14649169080986	-1.28173834228019	-0.238399723919976	-0.0300651410847951	0.244453575981012	-0.154730332523845
RR42_RS25905	RR42_RS25905	acetyl-CoA acetyltransferase	0.325913929197416	1.58876762517504	0.431480686149525	0.582284996175974	-0.431035974573964	-0.0463940420901661	0.0372406603213329	-0.0977131319699906	0.415421114477694
RR42_RS25910	RR42_RS25910	acyl-CoA dehydrogenase	1.53338184332003	1.26758774584138	-1.31192811402357	-0.312652365980368	0.0048395050976982	-0.139907767216998	-0.273562977385981	-0.15233115002473	0.56485730700764
RR42_RS25915	RR42_RS25915	ABC transporter substrate-binding protein	-0.886421539166064	-0.592615544126426	-0.749265813845593	-0.0866923748007687	0.125590602220669	-0.517226138646652	-0.00574076030006726	-0.100111102570475	0.228101504986593
RR42_RS25925	RR42_RS25925	chloroperoxidase	-1.35909983866256	-0.666462120982169	-1.98237342337721	-0.116678906921908	0.41303106952966	-2.11017554526159	-0.708382668875007	-0.0847430681621755	-0.178293738490719
RR42_RS25930	RR42_RS25930	amino acid dehydrogenase	-0.125962966276668	-1.96094815393547	1.31041617730435	-2.52176410189049	-1.30627243918542	0.545885815330542	0.055332730783315	0.15566415469449	-0.278183682381098
RR42_RS25935	RR42_RS25935	mechanosensitive ion channel protein	-0.502226549547615	0.266004851217296	0.760367264812069	-1.18821303766925	0.693662154881518	-2.09968491246277	-0.0325418402231281	-0.00138735160833497	0.103367596071728
RR42_RS25940	RR42_RS25940	AraC family transcriptional regulator	-1.80089895571811	-0.397793068064052	0.140802991080681	-0.35630900505957	-1.51224392245769	-0.0177760521696524	0.0324350450638529	-0.151704196782816	-0.245631753107252
RR42_RS25945	RR42_RS25945	MFS transporter	-0.166515820435297	-1.04061351679102	0.451590080707458	-0.829681514189849	-0.507486046075354	0.460791975289811	0.0696038039427191	0.207076706851303	0.405303963692185
RR42_RS25950	RR42_RS25950	hypothetical protein	-1.34683227058946	-3.46991066931659	-0.887964826597902	0.26293474295492	0.140003930566442	1.04306261268911	-0.0514646024290056	-0.0508485913200518	0.392567537340185
RR42_RS25960	RR42_RS25960	hypothetical protein	1.62238106461522	-0.499530695312212	0.0192826242015643	0.0445812323008045	0.158801358546481	0.123587304962898	-0.0261818384626311	0.0671900750595262	0.044134599811726
RR42_RS25965	RR42_RS25965	LuxR family transcriptional regulator	-3.20820167121711	-3.03455413370508	-4.01512396150034	-4.48639245399228	-0.331103276085958	-0.564373535830926	0.171429201472132	0.0615877626487574	-0.194147483570273
RR42_RS25970	RR42_RS25970	acyl-CoA dehydrogenase	2.36717172967359	-2.5860616239472	2.67669712839792	0.839830668308269	-0.376761516780608	-3.72966040066965	0.548991421003953	0.112701008970551	0.309583732714788
RR42_RS25980	RR42_RS25980	hypothetical protein	-0.303932243123789	-0.0788857602876019	-3.94592223523621	-1.80090800202907	-1.31104969262574	-0.0275218404079964	-0.110260292145339	0.135499988603485	-0.137257398425613
RR42_RS25990	RR42_RS25990	cytochrome o ubiquinol oxidase subunit III	1.84934478949764	1.37231142104485	-1.9665708208931	0.705035223960738	-3.78651874653112	-0.327152164178317	-0.0158555574084341	-0.526565367718452	-0.176761891958503
RR42_RS25995	RR42_RS25995	cytochrome o ubiquinol oxidase subunit I	1.22229990326842	0.0211376139186622	0.0247246737295822	-0.459110928906632	-0.954429536777069	-0.641918513004071	0.0521975838513276	-0.015923626101091	0.025244303921991
RR42_RS26000	RR42_RS26000	cytochrome O ubiquinol oxidase subunit II	-2.74187671721366	1.455129848452	0.790229189624677	-0.169744239792424	-2.36322916091798	0.741566713657051	0.215387503339038	-0.0422437953937698	-0.156642300388595
RR42_RS26005	RR42_RS26005	GntR family transcriptional regulator	-0.396060159833887	-0.507323981945409	0.913584452265626	-2.18839911754343	0.951247595359258	0.250978519650649	0.413550959060202	0.0983171597148093	0.223363901058294
RR42_RS26015	RR42_RS26015	hypothetical protein	1.00472213901667	0.563581793837101	-0.000587100444430444	-0.621840663174905	-0.7817696582348	-0.634767915272353	0.366077423332884	-0.0140091212132168	0.00722714036462675
RR42_RS26020	RR42_RS26020	hydrolase	0.434995190556358	1.36838440230796	2.2654052576514	-0.0498481504396598	-0.0534725211163733	-1.56256059395349	0.510706752827221	0.0652142991654664	-0.320342808348897
RR42_RS26025	RR42_RS26025	ornithine decarboxylase	1.12048871441338	-0.370392657647642	-0.307449042885323	-0.348572534513591	-1.52228677033341	-1.09877208761317	0.245500876851038	0.104911611061587	-0.014412544653335
RR42_RS26030	RR42_RS26030	biotin carboxylase	1.81557187287225	-0.584279511709483	1.19542260653641	-0.494558125827098	1.03515020185226	0.466328116749157	-0.45058993412018	0.0455154788105776	-0.401354962931307
RR42_RS26035	RR42_RS26035	hypothetical protein	-2.48505525506811	0.58606214365347	-2.82198139968722	-0.847646211308793	-0.602583952053034	-1.24450333830309	-1.03128882728761	-0.0665519933649915	-0.231095476094529
RR42_RS26040	RR42_RS26040	C4-dicarboxylate ABC transporter	-1.61255421207666	0.328091393352472	0.68594920843336	-0.0321869993415846	-1.91773137915875	0.237867940521824	-0.112693935187086	-0.0852937336498004	0.155923109997219
RR42_RS26045	RR42_RS26045	amino acid ABC transporter substrate-binding protein	1.03483488961046	-0.270786753378445	-4.43748581922979	-5.69823619668526	-4.80844556385624	0.469482200176276	-0.57377217267049	0.0753143342484831	0.272772380490637
RR42_RS26050	RR42_RS26050	hypothetical protein	-3.62035827229203	-4.08010901411749	1.70379947991637	1.08894400950192	-0.330117254392266	-3.64266188412812	-0.240727266889145	-0.476687386256214	-0.324616310354658
RR42_RS26055	RR42_RS26055	esterase	-2.95370510309421	-0.188107951121662	1.61185430305344	-1.97957759112494	0.46652402080066	-0.867676178633796	0.394690100350094	0.435337578376112	0.615619345669467
RR42_RS26060	RR42_RS26060	Fis family transcriptional regulator	-2.58755933248649	-3.04221713816215	-3.77865965039659	1.77921292369917	-0.160126768346168	-0.230574029191059	-0.25235763105844	0.0459462767473908	0.134173116772624
RR42_RS26065	RR42_RS26065	histidine kinase	-2.95775669091276	-3.80913160463289	-0.4578166418001	-2.71254272756987	-0.903744738915839	-1.39208328569199	-0.466533670913186	0.0717886147044946	-0.393344352564283
RR42_RS26070	RR42_RS26070	cytochrome BD ubiquinol oxidase subunit II	1.03361129249622	-1.1749450111757	-0.228709782234862	-1.25836829540094	0.281935055367745	0.0665357317076237	0.207257102284249	0.18999707484463	0.353760750605142
RR42_RS26075	RR42_RS26075	cytochrome D ubiquinol oxidase subunit I	-2.53025930505723	-2.00708885294761	0.54637657362076	-3.78729845037039	1.48772495874887	0.298139258740887	-0.114486851857049	-0.134280818846677	0.427718129047978
RR42_RS26085	RR42_RS26085	acetoacetyl-CoA reductase	-2.00550929260414	2.23458453227682	1.87622144998877	3.46916110245243	-3.25870631420352	-0.0237043459766418	0.798376155216185	-0.0835728856978026	0.180473977740378
RR42_RS26090	RR42_RS26090	acetyl-CoA acetyltransferase	-4.05927480116276	0.616823571895818	-2.46730218446684	1.41758426169184	1.2097054607871	0.766793276818974	0.454227604281222	0.028267019104036	0.133112101071686
RR42_RS26095	RR42_RS26095	hypothetical protein	0.403821312464169	-0.386610938318646	-0.115582865721928	0.493699254340221	-0.696253224709401	-0.528376695573344	0.256295565878727	-0.0864316591889885	-0.00947079829411017
RR42_RS26105	RR42_RS26105	C4-dicarboxylate transporter	-4.3507060222741	-3.76175830265539	-0.931800004108093	-5.59757088494062	1.81758522491872	-1.09802073468091	0.128346284796631	-0.670287384906459	0.46385022608935
RR42_RS26110	RR42_RS26110	malic enzyme	2.5032384421283	-0.287210234003251	-0.963674473960987	-0.0636871200665788	0.177018375560189	-0.1112602652384	0.461196496740494	-0.148149253954851	0.00023754064873191
RR42_RS26115	RR42_RS26115	dihydrolipoamide dehydrogenase	-2.24464365337085	-2.83136741948382	-3.51601027028329	-1.10631029461308	1.60265750680854	-0.140036830597045	-0.367720172961727	0.368564630358684	0.0328837185585297
RR42_RS26120	RR42_RS26120	dihydrolipoamide acetyltransferase	-0.606039321609044	0.740897650288283	1.51411476523812	0.856240431177426	1.52570219135371	-0.193134829201014	-0.347862013464842	0.0147033992993446	-0.0721187224345379
RR42_RS26125	RR42_RS26125	pyruvate dehydrogenase	0.347364905905299	0.369240472435818	-1.22354804229674	-0.77694592165539	-0.283288304459948	0.182107021571984	0.109593571381088	-0.0419104940343867	0.416806267517525
RR42_RS26130	RR42_RS26130	C4-dicarboxylate ABC transporter	-2.24643269953377	-2.16313509331803	-3.44902636910087	-3.42147574813329	-3.0963573466967	2.01645260100192	-0.160397315322	0.871852831559299	0.549815811031941
RR42_RS26135	RR42_RS26135	aspartate ammonia-lyase	-3.47939451601641	-3.29499493669421	-3.94823721568216	1.36492224124915	-0.0530528901971331	0.311185894153184	-0.480722210718191	0.513385417323561	0.693550514757774
RR42_RS26140	RR42_RS26140	glutaminase	1.32627490345265	1.64663540929194	0.14742861377931	-0.107859023895718	0.805004820670575	0.302879232356371	0.302030448388897	-0.181643569396012	-0.00273948446571652
RR42_RS26145	RR42_RS26145	LysR family transcriptional regulator	-2.77154322081472	0.0565564598137848	0.247283490284234	-0.215844115399374	-0.237478116471508	-0.178503068036338	0.134070228988717	-0.124477378755321	0.0114099117597701
RR42_RS26150	RR42_RS26150	hypothetical protein	-3.11052946690837	1.37199048637695	0.0542321029964036	-1.08870648813705	-1.81423929203373	-1.75639667707293	0.588580352609863	0.137186590907301	-0.173645138969058
RR42_RS26155	RR42_RS26155	succinate-semialdehyde dehydrogenase	-3.4741450367128	-0.0852896030387034	1.53572973640625	-0.79681974644254	-0.23406524348389	0.297256726266218	-0.276282046154438	0.0417688170958744	-0.0980214501597862
RR42_RS26160	RR42_RS26160	4-aminobutyrate aminotransferase	-2.4692678416147	1.77750095953557	-0.342203469337091	0.158683947415475	1.04898411602479	0.627075176226057	0.307448264536632	0.165548941867046	0.194372248698054
RR42_RS26165	RR42_RS26165	DNA-binding protein	0.145745146404701	-0.0846397785056384	-0.550353778227636	0.759648240330088	0.656764436767787	-0.665824403047912	-0.058166242916936	0.0101314834080247	-0.199701930665097
RR42_RS26170	RR42_RS26170	rod shape-determining protein MreB	-2.31562002360527	-0.504968370006242	-0.319188386724585	0.762775557822864	0.547107266702221	-3.77847185197132	0.266107745473293	0.201736830666988	0.473743356236577
RR42_RS26175	RR42_RS26175	gamma-glutamyltransferase	-0.153986770002664	-0.193596673860392	0.658992324758927	0.463632493907986	-0.327631342854488	-0.159185639837385	-0.290458250663828	-0.303406552477929	0.110158860621006
RR42_RS26180	RR42_RS26180	hypothetical protein	-3.41346150795106	2.48993592842795	-4.90662659633773	0.294022391908917	1.80217666052047	-0.557290377326583	-0.847638153655549	-0.373212030546019	0.165271540086204
RR42_RS26185	RR42_RS26185	hypothetical protein	0.342280433343776	0.86016287721734	0.251498461054403	-0.463518315158267	0.242026742967293	-0.310718761618408	0.14805789065159	-0.116936365670277	0.0934427691541302
RR42_RS26195	RR42_RS26195	hypothetical protein	-1.46896286321472	-1.1860156996528	-0.979065371373512	0.00746323312880343	-0.174445500008133	-0.209002655818885	0.0422090347312084	-0.179273869437837	-0.147010885326154
RR42_RS26205	RR42_RS26205	LysR family transcriptional regulator	2.82223240780244	0.0995126856813416	-4.18632234146343	-3.50895844864985	-4.74549942336296	-0.0441907640472226	-0.178994447544683	0.201234616277252	0.139380418017745
RR42_RS26210	RR42_RS26210	hypothetical protein	-0.240620803194665	-2.71427919774123	0.195823323279591	-1.80272490102947	0.268276981367931	-0.0555410145486823	-0.11921265571672	-0.0464776365507028	0.0743555988930499
RR42_RS26230	RR42_RS26230	MFS transporter	1.47821685286586	0.411057602904782	-0.769932236335673	-1.03713909124446	0.293687910142376	0.179959003751176	0.176798700968219	-0.1496986569418	-0.0424057180175245
RR42_RS26235	RR42_RS26235	GntR family transcriptional regulator	-0.352181305868653	-2.1477008677256	0.244677627874139	-4.62624539549219	-2.99899946396209	0.0485827534816018	-0.53206851955591	-0.988425040936345	-0.610004713247725
RR42_RS26240	RR42_RS26240	4-aminobutyrate aminotransferase	-1.2592852661324	1.55561743624176	1.46916248181098	0.874366779831797	-0.665374777062577	-0.87908744321864	0.238024155160712	0.108594730682723	-0.037663220059083
RR42_RS26245	RR42_RS26245	thiamine pyrophosphate-binding protein	0.313566734623235	-0.174271098401212	-0.742746830572186	-0.495936405657504	-0.13579882281323	-0.228329633459163	0.0615900566308689	-0.216327188011059	0.0135667029541867
RR42_RS26250	RR42_RS26250	allantoate amidohydrolase	-0.109665400538991	-1.05296266807546	1.08247989529259	-1.65289403407051	0.152184826117194	-0.057864594562847	0.329944240056961	0.378125347517992	0.0380709122122465
RR42_RS26255	RR42_RS26255	aldehyde dehydrogenase	-1.24442960375293	-0.317167920240376	-1.00067691140955	-0.288259600178955	0.864897889985582	0.511640437764946	-0.508924909014606	-0.0606705274913061	0.0666127671369865
RR42_RS26260	RR42_RS26260	hypothetical protein	2.65637883533805	2.15603520677731	-0.131916848200266	-1.19505610051254	-0.0871708456690707	0.328698910598954	0.0216649399597421	-0.0285166153784942	0.0376561789364299
RR42_RS26270	RR42_RS26270	hydroperoxidase	0.345610593952563	-1.36484196460092	-1.54580522183861	-0.0465419556049184	0.156243554016168	-0.442655800971569	-0.530178932771388	-0.0980271690442047	0.436279779410561
RR42_RS26275	RR42_RS26275	CopG family transcriptional regulator	-3.00793309448061	-3.66995686965773	-3.85162559791861	-4.14656248881093	-4.32325740324711	0.64442851461872	-0.143093844153864	0.0035654016539671	-0.0913273331064933
RR42_RS26280	RR42_RS26280	poly(3-hydroxyalkanoate) depolymerase	-0.153677439452812	1.4053312295034	-2.13549073679853	-2.09837908707329	-0.124094702763746	-3.90611747466294	0.122616416985395	0.0342673942716203	-0.195607050859038
RR42_RS26285	RR42_RS26285	ureidoglycolate hydrolase	1.03340144334954	-1.73639934475911	-0.188675869757424	-0.789558865117582	0.54182108512217	0.519108858580073	-0.0909129610354672	0.282365578287703	0.303611482018619
RR42_RS26290	RR42_RS26290	MFS transporter permease	2.13106494539527	-0.132738072180907	0.711851504368856	-0.228721185568577	-1.832734996416	-0.0666304185633843	0.0401655011388499	-0.194483610885835	0.367964375848455
RR42_RS26295	RR42_RS26295	GntR family transcriptional regulator	-1.25694384196972	-0.315774092625248	-1.61651320712838	-1.03374741729737	-0.0290147700707638	-2.25138529792076	0.287932555382819	0.325418528255918	-0.0890185332128698
RR42_RS26300	RR42_RS26300	chemotaxis protein	-3.05118984798756	1.60484313599557	-3.17754281282479	-0.296536441417037	-0.159009357324659	-1.14705155828595	-0.435657736515805	-0.195630395728797	0.304913326093194
RR42_RS26305	RR42_RS26305	iron permease	-2.50827787424617	-3.62387659853491	-5.0443120210851	-4.40526736797838	0.169062636330961	-0.359569503842449	-0.542098299153326	-0.128924601621766	-0.401391185276923
RR42_RS26310	RR42_RS26310	microcystin LR degradation protein MlrC	0.276976283797886	0.0669362791006923	-0.389828236692442	0.608951127666353	0.712310868719629	-0.645404973818609	0.0902901796060466	-0.406977333433262	0.321367725519925
RR42_RS26315	RR42_RS26315	MFS transporter	-0.731492756326837	-0.693523231500613	-2.64517244718855	0.30177733192537	-0.394926075898535	0.563618992625037	-0.270693984342084	-0.364579239405124	-0.221737200729676
RR42_RS26320	RR42_RS26320	LysR family transcriptional regulator	-3.9609551132473	-0.602530741991353	-4.05005639645737	-1.161961954219	-5.16812397419341	1.45434261699584	-0.61602833920485	-0.774255028794253	0.203795274340122
RR42_RS26330	RR42_RS26330	hypothetical protein	-0.365084685301275	0.144546754185425	-3.96945341115512	0.751363521290117	-3.8634391453185	0.576865088442856	-0.416639240070751	-0.864729719310516	0.725342663255258
RR42_RS26335	RR42_RS26335	hypothetical protein	-1.39765914309652	-1.26244530392145	0.336680148269692	-1.1539102573525	0.955068223857533	1.12903203889721	-0.285356820204001	0.120328825379832	-0.326535233490294
RR42_RS26340	RR42_RS26340	metallophosphoesterase	-0.504623385729858	2.66640295876065	-3.70951762416775	-5.12192368987418	0.472028176273111	-0.0991740195882896	-0.196972372629755	0.35019737714884	-0.186844986215164
RR42_RS26350	RR42_RS26350	bleomycin resistance protein	-2.51902299875827	-2.83963993340896	-2.78260517846118	-3.7241302196182	0.245859542361026	0.924600751651489	-0.0736687388297281	-0.406540899432208	-0.66601703606944
RR42_RS26355	RR42_RS26355	multidrug MFS transporter	-3.33639666566317	-3.78678290401264	2.98236278698472	-4.54153905793857	-1.38197087296313	-3.82572377784401	-0.000525030306901431	-0.210262838432724	0.786603455395142
RR42_RS26360	RR42_RS26360	alcohol dehydrogenase	-2.15168814032548	-0.599532496320436	-3.26482993411547	1.1193470497352	0.687681665134491	-0.277053549709638	0.14658311927383	-0.17682658296169	-0.425118838893407
RR42_RS26365	RR42_RS26365	dienelactone hydrolase	-1.47606329084939	3.30727027463681	-4.37044653108204	-2.63890482591591	-4.45968562481885	-0.363836234618805	0.99272584934446	-0.625410892653557	-0.243375755999551
RR42_RS26375	RR42_RS26375	hypothetical protein	0.157540144121155	-0.836886364047386	-0.100228043348543	-1.92059646618849	-0.166214776445431	-4.41472053219997	-0.191717126738615	-0.203061542661602	-0.00936501005062
RR42_RS26380	RR42_RS26380	MFS transporter	1.63780205729261	0.679396561903142	-4.09732215111889	-1.48212570830393	0.493189000630688	1.15268421611101	-0.17296409273469	0.11149991670509	-0.178578484132957
RR42_RS26385	RR42_RS26385	hypothetical protein	-0.117831916977795	-2.97840483688242	-3.56798937839029	-2.71218469960695	-0.531471125469911	-4.2360359170617	-0.265528450479197	0.185734622780415	-0.53722403007661
RR42_RS26390	RR42_RS26390	MacB family efflux pump subunit	0.244332196437097	1.9484613702902	0.36899385263208	-3.99114134097502	1.56082978891126	-1.36291638086363	0.291077061071938	0.232233937032691	0.343302519687337
RR42_RS26395	RR42_RS26395	hemolysin secretion protein D	-2.93175160333358	1.12689249210865	1.14842361721781	0.732093366332045	-0.526877191825101	0.230022825410096	-0.343483420623505	0.113914203689079	0.0755052746019662
RR42_RS26400	RR42_RS26400	structural protein MipA	-0.636602364574014	-5.04925090794018	2.70535356233347	1.36040075480185	-5.68808579647807	1.80777647820496	-0.134844620570519	-0.306622593968136	0.396632666268454
RR42_RS26405	RR42_RS26405	hypothetical protein	-4.49756182950531	-2.53174605220531	-4.8561127208071	1.11274735092099	-0.396197958061922	-0.547037624927638	-0.547452794479117	-0.355167854523983	-0.392963715181794
RR42_RS26410	RR42_RS26410	hypothetical protein	-0.649156083727837	-2.82262635718875	0.356734135843143	-3.88434018578237	-0.260476236567649	-0.664001795877043	0.580537098349853	0.532374402777967	-0.193106828853586
RR42_RS26420	RR42_RS26420	dioxygenase	-4.16930834367042	-0.639053611475277	0.773310883910135	0.303919984662673	-0.4526815526086	-3.59600253250263	-0.966207498561017	0.133788212654873	0.355914305766084
RR42_RS26425	RR42_RS26425	biphenyl 2,3-dioxygenase	-0.554709798064186	-2.37235252742821	1.6874282342552	-0.0902566287972636	1.143003483309	-0.431027604607134	0.638151972844527	0.153395533897173	-0.00177121724134999
RR42_RS26430	RR42_RS26430	ferredoxin reductase	0.551141005292251	1.10078833046914	-3.16663070141946	-4.54875672664097	-0.327265491691318	-3.85930475517673	-0.893743466153307	-0.726732859725043	0.0396504929954252
RR42_RS26435	RR42_RS26435	ferredoxin	-4.36618742245036	-2.79313167343306	-2.69695359489786	1.79664617081972	-3.61789222449712	-3.41040375860512	-0.31916181355195	0.589365593343508	-1.05234617580247
RR42_RS26440	RR42_RS26440	ABC transporter permease	-1.59667951295153	3.36879946082494	-2.37607875624386	-2.8822617528663	-4.54496716697334	-4.72388154121628	-0.591125030600121	-0.557406310114964	-0.749919633241474
RR42_RS26445	RR42_RS26445	ABC transporter permease	-3.96358462190512	3.06999807581346	2.5999012821329	1.36110170672351	0.18946682068494	0.8000508090738	0.280425933612313	-0.837977476044631	0.555786266959736
RR42_RS26450	RR42_RS26450	histidinol dehydrogenase	0.747908439663661	1.88342705717443	-5.33786882450437	-0.115301935975839	0.483018822480885	-0.676041576474465	-1.23129356789758	-0.492076812041802	-0.399090756185465
RR42_RS26460	RR42_RS26460	ABC transporter permease	-2.74801335067187	-1.16040585210314	0.655311738521854	1.47385983574451	-0.447831901516255	-3.52581096541277	0.319844072782399	-0.102046552177202	0.221341489998769
RR42_RS26465	RR42_RS26465	MFS transporter	-0.725194095616414	-2.62940304612871	-0.664321559725304	-0.654574899503853	1.11133650305679	0.0418135738123238	-0.0597040675520198	-0.377590867944612	-0.00522402197814488
RR42_RS26470	RR42_RS26470	amidohydrolase	-0.606238151928585	0.984310325596812	-1.30610452235495	-0.236117971082705	-0.472279688414596	0.176898783085833	0.0885005812876017	-0.00186545029775352	-0.41246707813749
RR42_RS26475	RR42_RS26475	Asp/Glu racemase	1.63138756062382	-1.70520239807152	-3.07332060658946	-2.54570132328217	-2.55173634856083	2.00981986980583	0.0111536830228675	-0.142176091647365	0.161833406450425
RR42_RS26480	RR42_RS26480	alpha/beta hydrolase	-2.2555198167609	1.60321855658608	-0.320129265269905	0.166516337482558	1.19806127213764	0.565463569925255	0.23690055535203	-0.218101944638463	-0.442887643589064
RR42_RS26495	RR42_RS26495	carbon monoxide dehydrogenase	0.385576386743261	0.092089068204718	-0.868120987579554	0.864365841118862	-0.357391142070653	-0.0800259052486303	0.126807508816881	-0.0330474178294639	0.227340483700925
RR42_RS26500	RR42_RS26500	carbon monoxide dehydrogenase	-3.32235746182911	1.41416219636385	-2.49029924407237	0.170624079248702	-0.261151003483001	0.347535748709018	-0.246489792940105	-0.354395731709501	-0.114617412589535
RR42_RS26505	RR42_RS26505	carbon monoxide dehydrogenase	0.252250056102532	0.579611314798255	0.162802145222785	1.51681040481694	0.0368503055221262	-0.392771500299834	-0.372702165290976	0.229737077797356	-0.0253228323959292
RR42_RS26515	RR42_RS26515	hypothetical protein	-3.79961594443265	-4.75543168838833	-4.80008678121423	1.27445006674732	-5.45149900300418	-1.41121539106082	-0.134648660301444	0.259412849294292	-0.770581694236955
RR42_RS26520	RR42_RS26520	threonine transporter RhtB	-0.191994193150668	1.172308901672	1.04602336838469	-1.11701166548102	-0.23205975071798	0.109121821426937	-0.0193150604132819	0.226312118620099	0.00103469347728298
RR42_RS26525	RR42_RS26525	IclR family transcriptional regulator	0.413897055584036	-0.499630897723381	0.83356522608585	0.358651106049626	0.699113085785067	0.16900009024947	-0.385090727017746	-0.0850791756511126	-0.0963763647641093
RR42_RS26530	RR42_RS26530	LacI family transcriptional regulator	-0.0949741903547314	0.656753041495576	0.88049652677641	0.883336147087136	-0.124356306097058	0.369836853670451	-0.0182738929723166	0.020511225063165	-0.242932303945362
RR42_RS26535	RR42_RS26535	diguanylate cyclase	-2.83785918844286	2.47794243083915	-4.52808122506881	-0.675693396966827	-3.07012681703383	-4.96106302581733	-1.32693688534901	0.0681239896188745	0.381426966798269
RR42_RS26545	RR42_RS26545	ABC transporter substrate-binding protein	2.31385753471675	-0.332231193658041	0.109559459742551	-0.546569961938009	1.18308129498718	-1.80190977773611	0.165478017297867	0.376496092499239	0.281260349047281
RR42_RS26550	RR42_RS26550	gluconolactonase	1.90711719937577	0.720608343435002	-1.31988374792287	0.396848416399169	1.26072779774605	-0.438435973558701	0.0170249420227093	0.0504258628599248	-0.278581574206588
RR42_RS26560	RR42_RS26560	hypothetical protein	2.20707506397714	-2.60500286743196	-3.3150367622192	-3.40920670006184	-3.45617625021235	0.101209783253486	0.0133292869036457	-0.286278798175437	0.539514378295737
RR42_RS26565	RR42_RS26565	5'-3' exonuclease	-3.4918876386835	-0.816096604149827	-4.09559704780415	-0.140414406486991	0.29996651613413	-0.183517603656446	0.302250512809652	0.0636595568684851	-0.017711179354941
RR42_RS26570	RR42_RS26570	serine hydrolase	-3.27935063252891	1.43324991060929	-1.77737122744238	-0.783157502591942	0.850969088859642	-0.303504473010153	-0.389088463119513	0.179704667039517	0.156017634696327
RR42_RS26575	RR42_RS26575	LysR family transcriptional regulator	0.31125912718494	1.06743546540622	-0.969960555921339	-1.8198512544388	0.094847843365468	0.795303742555788	0.0826791375054534	0.0881015470247443	0.0838335768690485
RR42_RS26580	RR42_RS26580	hypothetical protein	-1.43657870451738	-5.04193620553653	-0.287955266584432	-5.37872171802303	1.92319196528161	-5.05266645645111	0.518475338413653	-0.0542246569584398	0.0610095809309382
RR42_RS26585	RR42_RS26585	TonB-dependent receptor	-0.488273968068069	0.312588312078587	-0.478932872604504	0.104218372007549	-0.684326087081243	-0.438978670405153	-0.0466090046453407	-0.262215974990564	-0.161685538253275
RR42_RS26595	RR42_RS26595	cell division protein Fic	-0.379075872251344	-0.04881405302348	-1.68810683528648	-0.193793727839923	0.690523580436979	-2.14914897990712	-0.200401215206014	0.0592369713104054	-0.153072116324977
RR42_RS26600	RR42_RS26600	hypothetical protein	1.04048145095304	-3.26438772531303	1.96479303299801	0.930692844679802	0.726260488652362	-0.204757779244965	0.0409349834415833	-0.167658554961047	-0.152649498859325
RR42_RS26605	RR42_RS26605	hypothetical protein	-3.5487016810201	2.12490601973983	0.221001579267764	-0.0899663039404499	-3.43943548362991	-0.802475364875809	-0.267347634332001	0.484272287795696	0.26901529384094
RR42_RS26610	RR42_RS26610	hypothetical protein	0.488041802739577	-2.73626928119437	-3.05328487511373	-0.675154304846588	0.489088276501004	1.3583476841277	0.258316710535506	0.245805186891508	0.768184638120474
RR42_RS26615	RR42_RS26615	hypothetical protein	1.07189128667888	-0.271783144321084	0.127180326992211	-1.55791135713657	1.2378560770529	0.387779148502838	0.19884603389515	0.394615751558428	-0.0339065512697597
RR42_RS26620	RR42_RS26620	hypothetical protein	-1.80846140911483	-0.405857314321044	-0.506368081558599	0.0230136427949778	0.976045021128979	-0.132461164742652	-0.412758070447837	0.0754847322619395	0.181239117457547
RR42_RS26625	RR42_RS26625	hypothetical protein	0.463240463317185	0.629065626567149	0.131126229525847	0.351885076018504	0.277422577344998	-0.390719089876101	0.114954857562528	0.29197665025008	-0.364726209360194
RR42_RS26630	RR42_RS26630	hypothetical protein	-2.10548842530357	1.05143352322619	-0.17879255683659	-0.0733524536848265	-0.475028487907084	0.746802847922835	-0.275455100878303	0.167116688929133	-0.175090935017996
RR42_RS26635	RR42_RS26635	2-hydroxyacid dehydrogenase	3.50690725478357	-1.30937617514147	-2.91873755419297	-4.11973920626962	-4.29406020635837	1.34583626735632	-0.193681107641411	-0.489702719483063	0.022962028426305
RR42_RS26640	RR42_RS26640	2-keto-3-deoxy-L-rhamnonate aldolase	-3.24144939489336	1.23173271362835	1.61676389279015	-1.3888846871163	-0.269751366700085	-0.459562445773359	0.017934854205274	0.109496960270581	-0.0782125115476818
RR42_RS26645	RR42_RS26645	succinate-semialdehyde dehydrogenase	-0.225544599383385	0.285933138426271	-1.14561562529313	0.495191432083038	0.24852231502982	0.545778510585389	-0.121848281981121	0.023849933698539	0.0994143936310572
RR42_RS26650	RR42_RS26650	galactarate dehydratase	0.160487367444213	1.83508107946349	-1.03184900438631	-0.478180981594172	0.913010849994249	-0.866397382075476	0.202916934091115	-0.10535445654821	0.048744811255734
RR42_RS26655	RR42_RS26655	hypothetical protein	0.359956483820667	-1.62896169332409	-0.87814502255941	-0.185727312643966	0.876081934564335	-1.14518463131222	-0.569991852014509	-0.51188213377494	0.0234039476004724
RR42_RS26660	RR42_RS26660	LysR family transcriptional regulator	2.35903399599373	-0.053821677677206	-2.20022789541008	0.397960497552979	0.491547056194125	0.0295312997198382	-0.00828540545203099	0.248072933178548	-0.753799096513344
RR42_RS26665	RR42_RS26665	allophanate hydrolase	-0.150227788246909	0.0418979357061401	-1.3839002881935	-0.864127586431239	-0.266255989180026	-0.534260854497641	-0.22733417530348	-0.172070660178049	-0.159776586226277
RR42_RS26670	RR42_RS26670	urea carboxylase	-0.704192606677368	0.113885039757184	-0.436096753124012	0.30695688747665	-1.40514668729447	-0.33751187678743	-0.146929241891881	-0.0876404949556633	0.387717147127853
RR42_RS26675	RR42_RS26675	methyltransferase	1.94634560844933	-3.77560316836387	-0.0466828868974664	0.532999908140709	-0.306507040853437	0.373845776136102	0.0953038209787794	-0.0498369679002456	-0.107010656439945
RR42_RS26680	RR42_RS26680	hypothetical protein	-0.0445455234424728	0.648772105697363	1.62047147801994	0.678024601592712	-1.11326115307632	0.1508226207269	0.0289026740724468	-0.325659345003147	-0.195857158907778
RR42_RS26685	RR42_RS26685	ferredoxin-NADP reductase	0.368521879413505	0.887167002730826	1.64620551898013	0.908685625535348	2.03272801555228	-0.987262641068502	-0.274847431077978	-0.528571812573049	0.015004732458658
RR42_RS26695	RR42_RS26695	pyridoxal-dependent decarboxylase	-1.09625901313848	-0.787725668396901	0.0229309782409868	0.333410284345353	-0.766801234339353	0.603267671268486	-0.0903952369848222	0.210412608270217	-0.105911441915373
RR42_RS26700	RR42_RS26700	hypothetical protein	-3.95694545612684	-0.100501442419006	0.645908226825231	-2.06651986423084	0.460807243825085	0.751974089211588	-0.236365381413624	-0.686237380334286	-0.107326508877595
RR42_RS26705	RR42_RS26705	hypothetical protein	1.893712501656	-0.61383922351457	-3.17881241449627	-0.0507118051016633	0.347015919251139	-0.280792664366376	-0.3907929068535	-0.244486496969939	0.0457419505144663
RR42_RS26710	RR42_RS26710	alkanesulfonate monooxygenase	0.657900390190953	0.271385803446378	-1.03351632738752	-1.56783542173783	0.944837180769085	0.190305826970265	0.0149246926177371	0.0749393088780131	0.386828963807638
RR42_RS26715	RR42_RS26715	sulfonate ABC transporter substrate-binding protein	-1.30743173898264	1.12068284682966	0.862463795272139	0.453787435278212	0.250195111749253	0.261623478365683	0.260699465928783	-0.675504138229817	-0.168871059541609
RR42_RS26725	RR42_RS26725	diguanylate cyclase	3.62653787172773	0.950606294475581	-5.16477389461517	1.58012041562433	-3.12860558356591	-5.89727698363311	-0.842094454043274	0.091001239950265	0.316509203500695
RR42_RS26730	RR42_RS26730	Fe-S oxidoreductase	1.06181161655917	-0.262685037187217	-0.0201472050840329	-2.85038377620641	0.546582979670282	0.140809613121487	0.402068157974625	0.0195253583494652	-0.322458695712591
RR42_RS26735	RR42_RS26735	hypothetical protein	2.09500930747957	-0.862979644982607	-4.3719851212383	-1.52871861419137	0.643677962385085	0.350216422545282	-0.0337800809868415	-1.07672304053276	0.214364733577252
RR42_RS26745	RR42_RS26745	AraC family transcriptional regulator	1.1958691830672	-0.359077347958672	-1.01144846796376	-3.96566859498001	-0.94443079675088	-0.31569356389909	-0.128276558598039	0.086224555089035	-0.22393523884996
RR42_RS26750	RR42_RS26750	hypothetical protein	-0.195527755385928	0.541094306597961	1.0132628620809	0.26216836065984	-0.791903405256941	0.513939597043192	0.0699186312797069	-0.108709378134053	-0.303009824192552
RR42_RS26760	RR42_RS26760	hypothetical protein	-1.09141467299031	-1.60183000572084	1.26224414306849	-1.58914113725939	0.215558740132622	-1.27634544923749	-0.232116993813153	0.0862048971146051	-0.175709155243919
RR42_RS26765	RR42_RS26765	polyketide cyclase	1.76751164425161	-2.68846519806551	-2.90617716958731	2.34408077831107	-0.737960101130189	0.271465871142722	-0.211842256476578	-0.486135719935412	0.100543973076058
RR42_RS26770	RR42_RS26770	extradiol dioxygenase	0.670147083383267	0.785460187553841	2.09748914989217	-4.17773632724277	-0.0113751467793877	-3.9553485199459	-0.840855594405033	0.0986443684809833	0.144470420375437
RR42_RS26775	RR42_RS26775	RNA polymerase subunit sigma-24	-2.92364248824686	-0.248088719326328	-3.40167430320331	-4.17569783851947	0.365743230745806	1.02671482717886	0.170943864689552	0.0185320211304558	0.0395982257455153
RR42_RS26780	RR42_RS26780	calcium-binding protein	-3.41652551528956	-1.61926315481308	-5.27179447765062	1.97657864058015	0.453011486870968	-2.96115021197683	-0.0720497149158939	-0.211162310558884	0.343935924753704
RR42_RS26785	RR42_RS26785	peptide ABC transporter permease	-2.4325222848086	1.22040198272684	0.247031754055465	-0.94419959289413	0.183291462525427	0.832929349412441	0.0718906043723688	0.0132393661930075	0.0586104496581401
RR42_RS26790	RR42_RS26790	peptide ABC transporter permease	-3.32419779182677	0.753403612668276	0.306886779225309	0.222392566461541	-0.257126733889929	0.945373293064362	-0.0694094341130982	-0.169629238906802	0.0596937428325694
RR42_RS26795	RR42_RS26795	macrolide ABC transporter ATP-binding protein	0.376842312778311	-0.370046271601854	-1.32308731053968	-3.14794330673981	0.181322191476708	-0.693405942420595	0.206298517513179	-0.394096405200828	0.180475434666666
RR42_RS26800	RR42_RS26800	RND transporter	-1.54991386926316	-0.392781066442431	-0.601762949066336	-2.75559325008686	0.996619464825555	0.185004400578248	-0.197605458233555	-0.0649878137417757	0.232956126810059
RR42_RS26805	RR42_RS26805	class V aminotransferase	0.651974083897751	0.436164826205753	-0.125664762217382	-0.375756927797354	0.411094455397945	-0.324702466948696	-0.0145569198196425	-0.0730559763748695	0.0726100842564055
RR42_RS26810	RR42_RS26810	endoribonuclease	-0.167074090254249	-2.7753522045593	0.473812866047867	-0.0131325431062917	-0.316520128321009	0.457308438854403	0.103055020693848	-0.186378148304998	-0.368034412400543
RR42_RS26815	RR42_RS26815	LysR family transcriptional regulator	-0.505466809813067	-0.238917762463397	0.0450659336814199	-0.545209335822524	0.526590073968738	-0.319562364881028	0.116787056745124	-0.332126595864891	0.249561458003442
RR42_RS26820	RR42_RS26820	ABC transporter	-2.793695468462	-2.81767207932555	2.54113219622896	-3.96094507222309	-0.102271277192452	1.81198834683081	0.0357889824749263	0.266403075141788	0.287540310967868
RR42_RS26825	RR42_RS26825	MFS transporter	-0.014592985520219	0.487755442132301	-0.370077465965929	0.980763327005197	-1.46502555252161	0.160888823531217	-0.30619683193792	0.240597448909659	-0.00422446760684089
RR42_RS26835	RR42_RS26835	amidase	2.18066855510825	1.06378716249788	-0.726598949253276	0.302114852679317	-4.94835856143496	0.292251080097628	0.292650365132549	-0.19166323414812	-0.0508002598741163
RR42_RS26840	RR42_RS26840	DNA-binding protein	-0.95829533982478	1.43953156594036	0.417178167569928	-1.90793705077815	-1.22592636318627	-0.761694518845375	-0.286839496025185	-0.102430036312482	-0.140150649189647
RR42_RS26845	RR42_RS26845	D-aminoacylase	-3.05175366458352	1.01664838974464	1.24271186104524	-0.207645142533472	-0.750283258098695	-0.182487007579598	-0.253836553709641	-0.0282749937630671	0.0917084761719873
RR42_RS26850	RR42_RS26850	hypothetical protein	0.461734699564052	0.444706789917964	-0.289993133846983	-0.433906823875511	0.654651906729042	-0.257008903154968	0.04279708885335	0.0354989935983859	-0.00207719904345365
RR42_RS26855	RR42_RS26855	glucan biosynthesis protein G	0.628647978681868	-0.41674983526079	0.120089052896668	-1.31298538607308	-0.444852762842796	0.00462185503495302	0.135665768043575	-0.0487561150911323	-0.238556781542199
RR42_RS26860	RR42_RS26860	beta-D-glucoside glucohydrolase	-0.214619126995623	-0.9790177880125	0.555515988268918	-1.00152154095663	-0.217346499296314	-0.312588936155026	0.133039836703649	0.543981552742476	0.107532035339975
RR42_RS26865	RR42_RS26865	isoprenylcysteine carboxyl methyltransferase	0.112068577070445	0.387184386044156	-0.677939112577651	0.381255105511336	0.168158690906173	0.228118651435466	-0.0410708788961837	-0.056622279721261	0.227789132095784
RR42_RS26870	RR42_RS26870	methyltransferase	2.39111397714966	-0.229492127078945	-1.68833877325328	1.2199313751648	0.998780240724483	1.0100996900849	-0.433213414096309	0.333147527504992	0.0314817708262173
RR42_RS26875	RR42_RS26875	LysR family transcriptional regulator	-2.85018060155436	-2.12668039752419	-3.91831361717401	-3.93646101322129	0.362805873140219	-0.811317941414721	1.04654593254492	0.458078512100242	-0.442629404069585
RR42_RS26880	RR42_RS26880	ABC transporter substrate-binding protein	-1.40606600186206	-3.69753563196999	-0.270890414492696	0.928563538752178	-0.801200182976879	0.645318064342942	-0.403744289721412	-0.0658455325411391	0.278134197090662
RR42_RS26885	RR42_RS26885	peptidase M20	0.948734552518607	2.7888011922587	1.42382694244041	-4.0433956467413	-4.30137358772062	0.246804194032777	-0.559798637836495	-0.351389458080649	-0.00454127538087722
RR42_RS26890	RR42_RS26890	RpiR family transcriptional regulator	-1.5835522475835	1.03759627202967	-2.99690522794399	-2.15648937935723	-1.17418810639249	0.0592583558037389	-0.0963690442740315	-0.0610782677317661	-0.0923781962687308
RR42_RS26895	RR42_RS26895	3-methylcrotonyl-CoA carboxylase	-2.10567777631451	-3.84504369676458	-3.91908967772424	-0.36207630651942	-0.233656164576421	-1.72694889379718	-0.22983214939146	-0.22149324122959	-0.291051608739147
RR42_RS26905	RR42_RS26905	methylcrotonoyl-CoA carboxylase	-3.82382196107878	-1.02247400153484	-0.787748940529854	-4.85434585296235	1.17234500671552	-1.47098923650803	-0.214693578001002	0.161081099631973	-0.00805548711895468
RR42_RS26915	RR42_RS26915	AMP-binding protein	-0.312990580876006	-0.530325051907663	-0.0191284686033998	-0.133364325854227	-1.33901361960853	-0.260408082114119	0.22951278394073	-0.186327432117751	-0.0108608063352607
RR42_RS26920	RR42_RS26920	TetR family transcriptional regulator	2.08499949583436	0.578679917831561	1.01335187079546	-0.0357707044958911	-0.154453602031415	-0.108289418070904	-0.117939074647374	-0.491157104358241	-0.18040015353493
RR42_RS26925	RR42_RS26925	membrane protein	-3.29409141302755	-2.282875383019	-3.78753685747777	0.820767317955412	-2.98163408358983	-0.144589369800959	-1.11676066606759	-1.27726872677619	-0.535297764506683
RR42_RS26930	RR42_RS26930	membrane protein	0.0732111692625131	1.12154382766521	1.57725658146205	0.960716384663072	0.152692189354874	-0.332908160527342	-0.0228225004604607	-0.0921135555404667	-0.0223825811399384
RR42_RS26935	RR42_RS26935	farnesyl-diphosphate farnesyltransferase	-3.93839328600169	-3.12694829246446	-3.92730440811616	-0.00804140483477234	-4.02844794323318	-1.37581682373393	-0.93167046959415	-1.870001583358	-1.62041674277901
RR42_RS26940	RR42_RS26940	C4-dicarboxylate ABC transporter substrate-binding protein	0.786093873572247	-1.41469424794451	1.26091423244998	-0.420462325042631	-0.0913905970424496	-0.764590588548607	0.129500767262573	0.00913594101322399	0.203461609959508
RR42_RS26945	RR42_RS26945	2-hydroxy-3-oxopropionate reductase	1.97199421695313	0.652161048497854	-1.41897621167879	0.506365678967886	-1.18959828397582	0.0511586881115292	0.17989990333054	-0.542907611404267	-0.112758054247583
RR42_RS26950	RR42_RS26950	bacterioferritin	-0.965288157052107	0.993933993846958	-0.847814583245006	-0.621189826890051	0.666868423719901	0.599610020875397	0.160211997235938	-0.172573589672598	0.405576755353987
RR42_RS26955	RR42_RS26955	methyltransferase	-0.00592263617587685	0.0221817768156639	-0.129500617242094	-0.517167031101344	-0.657673499981925	0.664297422767494	0.209002175475162	-0.189775357037724	-0.259819042560005
RR42_RS26960	RR42_RS26960	MFS transporter	1.04811022561868	1.29427933349398	0.825691667080989	1.05838937461407	-0.601524949112278	0.705045323453983	0.451942154043008	-0.125386861536475	0.104041918923012
RR42_RS26970	RR42_RS26970	hypothetical protein	0.398981987117842	0.0357061078247723	0.176471969354621	0.25150543611207	-0.501907051554164	-0.469695192459637	-0.00885391316177589	0.326004460539299	0.295031277316033
RR42_RS26975	RR42_RS26975	MFS transporter	-0.50153183227032	0.234838755863636	0.117187692132147	-0.943061191768831	-0.0794485452918066	0.349502597327339	-0.0338068031889724	0.103684457501191	0.101601832234244
RR42_RS26980	RR42_RS26980	hypothetical protein	-2.03486165354841	2.05061544351829	0.296436730269811	0.898111252657401	-3.90664892983647	0.877292053327944	0.297148847485124	-0.182017937325929	0.434298698409904
RR42_RS26985	RR42_RS26985	hypothetical protein	-2.35624017356566	3.95660019578102	-4.39129514581904	0.945619767157804	-4.36258909039357	0.852437374950568	-0.61313847387722	0.0991674466918202	-1.11309382604676
RR42_RS26990	RR42_RS26990	membrane protein	0.204301549924802	0.999476035903099	-0.740490033419635	0.278921240485433	0.0258202503213056	-0.346445821948969	-0.00470275750888882	0.12471951279825	0.106165667444828
RR42_RS26995	RR42_RS26995	iron transporter	-3.90999836482086	-4.81665984070228	2.70195496912792	-4.934132339902	-1.48899312609739	-0.767828335622078	0.118980091720308	0.121560711239383	-0.148253662051113
RR42_RS27000	RR42_RS27000	cobalt ABC transporter substrate-binding protein	-1.33330434875509	0.295131974886343	0.941829182664543	0.984719858722776	-0.795115370825177	0.145377892821028	-0.448467754255789	-0.122252901674835	0.0919802187290167
RR42_RS27010	RR42_RS27010	D-3-phosphoglycerate dehydrogenase	0.0552938030122151	0.0411431719759101	-1.07200926393165	-4.39066866087061	-0.72328726924197	0.371014164949384	-0.0751573500284904	-0.340850962126834	-0.313560237526849
RR42_RS27015	RR42_RS27015	ABC transporter substrate-binding protein	2.6138066151834	1.41052262090106	-0.313782625833026	-0.898623044131375	0.000728788799295249	-0.430600458579413	-0.0489140942755434	0.130670332424273	-0.00426423663494623
RR42_RS27020	RR42_RS27020	gluconolactonase	0.511350217981519	-2.24815140869155	-0.307027972340282	-1.14348016087833	-0.484439857219917	-0.782451572793983	0.218887335579528	-0.279671777539887	0.339228953345523
RR42_RS27025	RR42_RS27025	hypothetical protein	0.801091988441937	1.72384310366949	-3.1923591730406	-0.0880062252150388	0.568274601334525	-1.32735130665186	0.104909440435465	-0.167216828011305	0.0796391827332998
RR42_RS27030	RR42_RS27030	hypothetical protein	1.04209290096504	1.5024516818127	-3.91201546307843	1.12596320880202	-1.41990729555041	-4.70300509487012	-0.0379351874796433	-0.571899744694557	0.259916923969174
RR42_RS27035	RR42_RS27035	hypothetical protein	-2.26342009332811	-1.52412564517611	-2.92095725312612	2.12202792786694	-2.4008639572116	0.0344652534619423	0.343279459427662	0.153387317957972	-0.385546419137651
RR42_RS27050	RR42_RS27050	transporter	-3.02292955974531	3.28770530765001	-2.90371913265213	-4.1012197868802	1.08480857550965	-3.77151272146256	0.262030021826157	-0.00122410239689504	0.00595557248231041
RR42_RS27055	RR42_RS27055	membrane protein	1.46790979692652	-3.37795988939186	-2.56602036455428	0.645470252029362	-0.105548700533813	-1.69752495511936	-0.0151427778848566	0.0926747886677673	0.132671421790254
RR42_RS27070	RR42_RS27070	membrane protein	-3.12296439205498	-3.5667692458844	-4.14996190192965	-3.37313671256881	-1.15640209503041	-4.96606206000048	0.186128647474903	-0.139563129376193	-0.927242229140515
RR42_RS27075	RR42_RS27075	MFS transporter	-2.69460531635381	-1.62438776563896	1.81146778275012	-2.07620216516695	0.0644304196097814	0.385763202142765	-0.231619277190122	-0.82919333441299	0.118945101882744
RR42_RS27085	RR42_RS27085	hypothetical protein	0.96308303727274	-4.92664187296084	2.98936941177919	-0.674245275221013	-0.464848417218514	0.0192399775114813	-0.794869523771701	0.153620153929368	0.221824584467983
RR42_RS27095	RR42_RS27095	hypothetical protein	-3.06376646065426	1.86319090396269	-3.3610563695918	1.4883819017172	-3.49567020891081	0.541947874788748	-1.32419653071164	-0.328720767400905	-0.32595733266318
RR42_RS27100	RR42_RS27100	hypothetical protein	0.760521413013343	-3.58329192412265	-2.93628682237486	-1.04006445840189	-0.14855246382977	0.961474380341511	-0.142249642480637	0.308478401603612	-0.482030093958303
RR42_RS27110	RR42_RS27110	hypothetical protein	3.18598989802008	-1.77403465842727	-2.63118902595681	-4.39195894410107	-3.62821264348799	0.0962496115415825	-0.0497329663479317	-0.00232533056769441	0.397095965750261
RR42_RS27115	RR42_RS27115	amino acid ABC transporter ATP-binding protein	1.26098137246052	0.372563254983995	0.564273363817288	-0.157051698949037	0.875458876408041	0.482378897361712	0.290269930358973	-0.257680157573401	0.095937200814
RR42_RS27125	RR42_RS27125	polar amino acid ABC transporter permease	-2.29672652001472	-0.531920507750101	-3.74268934024584	-2.21758884283082	-0.79466274464961	0.300531528402325	0.0385433285469471	0.313700369967207	-0.21503097639186
RR42_RS27130	RR42_RS27130	amino acid ABC transporter substrate-binding protein	-3.18161211115336	-0.465093660897504	-0.17908902353386	-0.0655834620106588	1.16386751120342	-0.660002213534009	0.336426730207871	-0.0172735395223151	0.137676936340359
RR42_RS27135	RR42_RS27135	GntR family transcriptional regulator	0.275232548426252	-0.707630522491178	0.149243227487092	-0.355991886820596	0.0034884694856292	-2.03002711062657	-0.416886347242612	-0.462086409269912	-0.805358599616814
RR42_RS27140	RR42_RS27140	RND transporter	-1.55017900530954	0.141950378966186	-0.74132799343216	0.614685528425738	0.158815960222756	0.0237664587374036	-0.366609961134016	0.0184239607298235	-0.0217225552520956
RR42_RS27145	RR42_RS27145	hypothetical protein	-3.41862342785663	-0.178565586091904	-4.63344756437918	-4.43645698177157	-0.86281341173897	-0.659106773522431	-0.250410402529329	0.0560212555344197	-0.0786502938295204
RR42_RS27150	RR42_RS27150	hemolysin D	-3.16438109976562	0.254581873492621	0.460528692148342	-4.18042351465506	-3.99925381850141	-0.113221224343669	-0.666151685665303	-0.0562778863155719	-0.261966642549838
RR42_RS27155	RR42_RS27155	DSBA oxidoreductase	-0.794438992739988	0.477811730391715	0.104551218664002	-0.224599035278442	-0.700100659846811	0.101872285305453	0.212014157411977	0.11285681610824	-0.0970140894408238
RR42_RS27165	RR42_RS27165	hypothetical protein	-2.39191963659402	-0.416445207868815	-0.0605699628968082	-0.651517642899147	0.125309125104669	-0.13252578771537	0.195184688463383	-0.14736654866525	-0.182294031429737
RR42_RS27170	RR42_RS27170	ketopantoate reductase	0.725334386485486	-0.593176781359178	-0.500282652254338	-3.82939948571397	-0.703901179763769	-0.705260956094355	-0.37898360785244	0.116027693281882	-0.287752037640918
RR42_RS27175	RR42_RS27175	AraC family transcriptional regulator	-2.69535612765562	-1.77198922930089	-2.8941105278369	-0.353355961000371	-2.64011675093389	0.0710285502107484	-0.527318951989987	0.692634540635646	-0.298479810998247
RR42_RS27180	RR42_RS27180	alkylhydroperoxidase	2.49052819486486	-0.34886044506053	-1.51382079433207	-3.33053723513586	1.30953772175034	-0.494369784713967	-0.676146393371254	-0.635137562106443	-0.242968492415312
RR42_RS27185	RR42_RS27185	sodium:proton antiporter	-2.17707123038218	-0.145504405835764	-3.10102137915111	0.0922781600498788	-0.280782662026397	-0.421993553909142	-0.0482258079867437	0.049086862732589	-0.336496425882173
RR42_RS27190	RR42_RS27190	chemotaxis protein	-2.89994895961722	-1.40590736200807	-4.80929824869729	-3.87601796560672	1.89696367196921	0.690667280056695	0.19652421128377	-0.384682672933266	-0.172073407229054
RR42_RS27195	RR42_RS27195	LysR family transcriptional regulator	0.577129269374044	-1.25731717120732	0.559124077137129	-1.42675684343525	0.284675903391637	-0.703044215745429	-0.234866099060906	-0.119357415683675	0.212437897576081
RR42_RS27200	RR42_RS27200	LacI family transcriptional regulator	-0.901878758552383	-2.52235127469492	0.465582809304129	-0.255471857617506	-1.50502504671744	0.905294550369789	-0.525145975121027	0.159805169042753	-0.402385447690476
RR42_RS27205	RR42_RS27205	GlcNAc-PI de-N-acetylase	0.0332132060525818	-1.04616962829067	1.14916214719645	-0.998496121863187	0.658595587051539	-0.435203588350088	-0.275730776030885	-0.112596254947889	0.135235312916673
RR42_RS27210	RR42_RS27210	hypothetical protein	2.08529958892488	-1.12572015549801	1.56927236185698	1.48599202624973	-2.01395186171163	-0.355962196845764	0.619012364247272	-0.606726495835947	0.664527650900095
RR42_RS27220	RR42_RS27220	tricarballylate dehydrogenase	1.12022009298653	-2.46332103305864	1.16341878148995	-2.46234624983964	-0.433033894373923	0.168471585322879	-0.182410942903202	0.249120605162797	-0.353569390656316
RR42_RS27225	RR42_RS27225	tricarballylate utilization protein B	2.03937345877546	-0.179552790590751	0.30629657377974	0.556354631397854	-0.912555353446356	0.112759534238028	-0.135946654896869	-0.10438657033153	0.140055189792277
RR42_RS27230	RR42_RS27230	DNA-binding protein	-2.82613173842498	-0.755294053767958	0.612550583748316	-3.80736585706217	-1.62567832812736	-3.69902202782164	0.127725458703177	-0.825454860484334	0.464003795345809
RR42_RS27235	RR42_RS27235	acetyl-CoA acetyltransferase	-0.332481567247543	-0.984657495221864	-1.19101519222213	-0.775024291926225	-0.978798362884108	-1.3020279625294	0.330353232585621	0.197620889065737	-0.228552035850207
RR42_RS27240	RR42_RS27240	4-coumarate--CoA ligase	-0.288052849301631	0.333780118457705	-1.30830980151771	-0.11477414366659	0.470744153139575	-1.50451063337298	0.0437291230087872	-0.109140651142804	-0.0333622868434514
RR42_RS27245	RR42_RS27245	hypothetical protein	-4.27398141350821	0.0710692898132387	2.51809993918937	1.16615512265496	-4.72047755185643	1.33054722185946	-0.672759683891032	0.707759895463224	-0.42222303103148
RR42_RS27250	RR42_RS27250	citrate-proton symporter	-0.320125156508853	-0.240351887178813	0.808402774651222	-2.01472996634347	0.376879439413989	0.0268914077859057	0.00638552483543911	0.310885147714404	-0.0123218321178652
RR42_RS27255	RR42_RS27255	hypothetical protein	-0.813574688309126	-2.76633429909133	-3.02523862825333	-0.26318389593378	-0.688537984147125	-0.448755343520179	-0.00952660876584255	-0.292965909573037	-0.0404447354366744
RR42_RS27260	RR42_RS27260	hypothetical protein	-0.342436082477423	-2.05598736810089	-1.73939392520385	-0.244117591547911	-0.983713830108639	-0.70732847629747	-0.0590050816352868	-0.193492579850339	-0.260829161287027
RR42_RS27265	RR42_RS27265	LacI family transcriptional regulator	-0.0895254242496427	-1.5637538658575	-1.69072709398833	0.18225491483361	-0.287277225256531	0.133976953317502	-0.338667166363171	-0.224456590564232	0.216301661343983
RR42_RS27270	RR42_RS27270	NADP-dependent oxidoreductase	-1.35339070068631	1.24884001334552	0.914379780856403	0.332259065414729	0.702934541899815	-0.168865082424313	0.264198638581243	0.057066736117622	0.259905363232366
RR42_RS27275	RR42_RS27275	alpha-dehydro-beta-deoxy-D-glucarate aldolase	1.14378801404803	-0.463526502808295	-1.05090796613474	-0.292837684837488	-0.752700849938306	-0.126249835316478	-0.00754670848277028	-0.0756468541703864	-0.75870453649968
RR42_RS27280	RR42_RS27280	hypothetical protein	-2.58778517631888	-2.18848005582902	-2.6548669495011	0.13067935950803	-3.09512331016209	0.207710175418944	-1.24570334324566	-0.683826446020192	-1.04946689179756
RR42_RS27285	RR42_RS27285	hypothetical protein	-0.452986977177518	-0.38250051902272	1.56470603434372	0.183876459554629	0.500792986329156	1.25430636026068	-0.146157245268127	0.214375245899651	0.0812971236998794
RR42_RS27295	RR42_RS27295	hypothetical protein	-2.75494798808957	1.17999407518176	1.71281738492288	-3.17497942766449	-0.367740883451831	0.527090265938375	0.360914665721973	-0.497759541824592	0.17229288788839
RR42_RS27300	RR42_RS27300	LysR family transcriptional regulator	-2.60201552921287	0.593822004907211	-4.27040574115335	0.931415597598404	0.425318026075655	-0.916432450025486	-0.0749913165497297	0.092285706242265	-0.392610155560688
RR42_RS27305	RR42_RS27305	gamma-glutamyltransferase	-0.415669910635413	1.56693593155232	-3.6925823402676	-4.95405390778975	0.334368672694511	-0.246887292046495	-0.00541711533470654	-0.543983883813265	0.0945409839311104
RR42_RS27315	RR42_RS27315	ferredoxin	-1.59973385480001	-1.95380099057628	0.990102605034661	-0.00124546101082873	1.35477007200109	0.120624287230085	-0.406007605266977	0.495338163764975	-0.29725208695532
RR42_RS27330	RR42_RS27330	ornithine cyclodeaminase	1.80598730482625	1.53404411925257	1.2264510771416	-1.01944346420757	1.06444217106866	-0.845900323806813	0.0319041448267762	-0.28248910384443	0.0741035791168792
RR42_RS27340	RR42_RS27340	membrane protein	-3.08723353303247	0.651923722722397	-0.140668169197929	-0.0679135276706928	-0.585701148812178	-0.185327813042994	0.0921372584805287	-0.00589256235899612	-0.0148345411333631
RR42_RS27350	RR42_RS27350	aldehyde dehydrogenase	2.02447729747998	-1.20861435434555	1.68818083723996	-1.06518270038465	-0.551023988972463	0.58312234502061	-0.0987452228573409	0.0865624562450756	-0.107358340632513
RR42_RS27360	RR42_RS27360	CDP-6-deoxy-delta-3,4-glucoseen reductase	0.490211638223399	-0.227847205217807	-2.74433670808388	-0.411456224165784	0.122043100944537	0.0411194230740389	-0.0857112736719396	-0.0256292669965184	0.294444268966948
RR42_RS27365	RR42_RS27365	DSBA oxidoreductase	0.617169018221093	-0.854988422185463	-0.514633549140236	-3.90146482980607	0.660004194957748	0.102549434092714	-0.148526278681683	0.117340369922567	0.00767264780306187
RR42_RS27370	RR42_RS27370	zinc finger UBP-type protein	-4.08889467738089	1.65417749884769	1.20689336784477	0.974679553241234	0.0918323533131519	-0.530349965032463	0.561168435323281	-0.253333452509654	-0.272405321577015
RR42_RS27375	RR42_RS27375	NAD(P)H-quinone oxidoreductase	-2.61371493742817	-1.32418910262049	-3.06796805319836	1.30344711181365	1.70627326474668	-0.573904836650262	0.523674451507879	0.488167411335078	0.0926229515000614
RR42_RS27380	RR42_RS27380	4-aminobutyrate aminotransferase	-0.846280978312422	0.406694563884456	-0.56738765785158	0.0490277105975646	-0.0783517003253977	0.0827502493961079	-0.357618480132977	0.557454512344651	0.204608203501842
RR42_RS27385	RR42_RS27385	aminoglycoside phosphotransferase	-1.89378173266674	0.815439186596789	0.439639684362423	-0.173032935363087	0.471689628767769	1.14536454774823	0.367748233178418	0.305644346635198	0.0774635285170978
RR42_RS27390	RR42_RS27390	acetylpolyamine aminohydrolase	2.399911311551	0.364701768877207	0.140523843044008	-3.82909477781577	-0.0612836555337418	-1.78192124933749	-0.0437967140361114	0.0856461459435964	-0.591538969417164
RR42_RS27395	RR42_RS27395	GntR family transcriptional regulator	-3.24075620729749	-3.80892015951777	-2.83273121970542	1.9707605216849	0.640781624882147	-3.52091584487878	-0.384093688378544	0.0731790719440233	-0.0511944882796403
RR42_RS27400	RR42_RS27400	membrane protein	-0.579608276699302	0.806450086301512	0.168414658405369	-0.264614635771224	1.20259310870925	1.38579743572646	0.0299562654029639	-0.107408248154222	0.167144183077237
RR42_RS27405	RR42_RS27405	aminotransferase	-2.96016461431716	-0.535123314283654	-2.05875357224915	0.348711380755214	1.15770203790837	-0.791457521408333	0.249835903061888	-0.195395961265784	0.141066426814515
RR42_RS27410	RR42_RS27410	hydroxyacid dehydrogenase	-2.64376398271456	0.764370328477172	-2.87967708030646	1.52781297391936	-0.619800636684393	0.429448326162372	0.267984574910865	-0.542190247353995	-0.482110826007824
RR42_RS27415	RR42_RS27415	microcin ABC transporter ATP-binding protein	-3.92851600461172	0.270697726253314	-0.196203033470785	0.808366348577514	0.7313422039152	1.18282600179562	-0.335828634999862	0.339174356368077	0.207543974921919
RR42_RS27420	RR42_RS27420	ABC transporter permease	2.19454520648315	-2.36646699646852	-3.28663179577191	1.85830064151051	-4.22577107182684	-0.22937071407282	-0.779244514248095	-0.0459301482637586	-0.238597720946715
RR42_RS27425	RR42_RS27425	ABC transporter permease	0.485009933281042	0.666234296804865	-3.54562167403368	0.54098857786907	-0.0566170255921259	1.11745228965938	-0.155468421179166	-0.06477569555443	-0.304747027414932
RR42_RS27430	RR42_RS27430	peptide ABC transporter substrate-binding protein	0.194321337663699	0.0415492795390405	-1.20284859751468	-0.72754870245481	0.816047188646111	0.455286877900021	-0.0770864931552437	-0.160296424355016	0.159243155684128
RR42_RS27435	RR42_RS27435	aldolase	1.1948378850547	-1.05396047262475	0.158763009711957	0.560081419996923	0.27697613361638	-0.777338885816233	-0.163705548515181	-0.11825467517255	0.117617060828791
RR42_RS27440	RR42_RS27440	hypothetical protein	0.606564272674659	0.199156049331073	0.197106486118747	-0.382027023648704	1.00541435343884	0.0599910259676077	-0.0346252983738052	0.34144028642532	0.00700914285301567
RR42_RS27445	RR42_RS27445	hypothetical protein	0.7305726187485	-0.592534734583048	-1.99620528910379	-0.887220873913501	1.15483984361885	-1.3560856247033	0.0728790012872284	-0.178852798103947	0.196570407442027
RR42_RS27450	RR42_RS27450	porin	-0.387568016042615	-0.542323548836153	-0.750258359869882	0.412757364917838	-1.89550017576777	-1.164702447386	0.0271039292769429	0.289578282414715	0.111608004146992
RR42_RS27460	RR42_RS27460	hypothetical protein	0.910618014708224	0.765500384120189	-0.657034828997439	-0.296135856501267	-3.51607925428058	-3.25135078434812	0.200469424036308	-0.00929927376451694	0.0481502720717329
RR42_RS27465	RR42_RS27465	ionic transporter y4hA	-0.790935400677925	1.06442480614289	1.02627348782289	-1.37431666774878	0.0750888998663931	-0.139949500110148	0.232167485040061	0.070797934551772	0.238820622742365
RR42_RS27470	RR42_RS27470	peroxiredoxin OsmC	-3.20057239591434	-3.39060564405821	-5.34035173952141	-4.19145140323904	-4.09880356614736	-0.173420022243151	-1.67571598719899	0.0109599309831046	-0.997524668854228
RR42_RS27475	RR42_RS27475	phospholipid-binding protein	-4.65748261578	0.816932482536687	-5.25903787148996	-5.61876400686843	2.02917462343378	-0.859052539161708	0.178363863879062	0.215008599887148	-0.530799726186572
RR42_RS27480	RR42_RS27480	AraC family transcriptional regulator	1.85316003615386	-0.763509476362857	-1.01828460217191	0.611401686155208	1.91967112382081	0.835388500141863	0.283521123002212	0.0145316383002966	-0.157587969181014
RR42_RS27485	RR42_RS27485	peptidase M20	-1.58320273377414	1.97519292268037	0.656882638881426	-1.66604669371896	0.357448911256442	-0.247977621910571	-0.380082552437846	-0.051679211940073	0.649231660333486
RR42_RS27490	RR42_RS27490	peptidase M20	-1.32444047121226	2.38637158350683	-1.75242594512131	-3.52014580435676	0.733744823089087	0.92731859708699	0.149765849801931	-0.0862119699460643	-0.0665260396119615
RR42_RS27495	RR42_RS27495	hypothetical protein	0.949706962010188	1.37141779727766	-0.75514145000312	0.0699440916417322	-0.166214776445431	-1.08990896274139	-0.0825648140914906	0.0871475544021978	0.0775203968073484
RR42_RS27500	RR42_RS27500	hypothetical protein	-3.70245321228422	0.673482968334442	1.0091573778249	-4.68577307913193	-0.795967080110289	-1.44402373984139	-0.163244605947112	0.0269344007447317	0.0706179968951499
RR42_RS27505	RR42_RS27505	hypothetical protein	-0.463319942372738	-0.356581342417245	-0.358681811415986	-0.353337519900974	0.166477193256382	-0.184814959529567	-0.246820321309413	-0.0183214400456796	-0.228981983396626
RR42_RS27515	RR42_RS27515	hypothetical protein	-2.09883543283814	2.02308198245668	-2.8312671199077	1.4813089259478	1.15535581175159	-1.31135169893182	-0.319498485613854	0.374195781286875	-0.322756861949477
RR42_RS27525	RR42_RS27525	hypothetical protein	-1.35548050447596	-3.06580109749582	0.0947923494636481	-0.687390483160513	-3.9227800116221	-0.677499416099803	-0.388377728561712	-0.302940224141801	-0.145697747728537
RR42_RS27535	RR42_RS27535	membrane protein	0.530819902733854	-0.152298100334897	-0.120819502583692	0.69797404946062	-0.127200729440245	-0.49171883241164	-0.135738965634758	0.205355741951574	0.0554992468467302
RR42_RS27540	RR42_RS27540	hypothetical protein	0.438568418052396	0.110493404607726	0.392242528567051	-0.720165965512322	-0.555740853295174	-0.949334814582699	-0.14591368418315	-0.111894423439607	-0.0883583696073487
RR42_RS27560	RR42_RS27560	transcriptional regulator	1.80668611227771	-2.07264462201338	0.49682112760083	-0.410449276583412	-2.92439155984006	0.674630732468897	-0.14140340320938	0.291418103618781	0.316827163101363
RR42_RS27570	RR42_RS27570	murein hydrolase effector protein	3.99307017269814	-3.02918831083803	-2.34019845989019	1.91122755279704	0.462807020052219	-3.06219495819888	-0.128012653046701	-1.39405202231307	0.816296227105766
RR42_RS27575	RR42_RS27575	arabinose transporter permease	0.742802630611419	0.340862401036419	-0.5389488674148	0.316918626290864	-0.0251715668956869	-0.391073384746681	0.363931272916297	-0.182817067677961	-0.0147174235408505
RR42_RS27580	RR42_RS27580	glutaminase	1.0319294037041	-0.773569662553588	1.11580769516566	0.778444732813979	-1.1399099958608	-0.552727461377354	-0.0935429798219899	-0.276531924647173	0.177339434315963
RR42_RS27585	RR42_RS27585	biotin--protein ligase	1.37457369097536	-1.22621930187887	-0.175924811502188	-0.348572534513591	-0.304273002401959	-1.08140480713171	-0.741333720689635	-0.0182502035382852	-0.253906004996288
RR42_RS27590	RR42_RS27590	amino acid transporter	-1.28189994933658	1.76052209683958	-4.11144765109489	-1.16805453618415	-0.489894021859386	-0.480810496296405	-0.00203467190115544	-0.202424839502514	-0.411073086744028
RR42_RS27595	RR42_RS27595	hypothetical protein	-1.26811441195295	-1.62613805726205	-2.39672805020119	-2.38484168799559	1.79268605461959	0.682755475519148	-0.537915630552739	0.531154371705203	-0.541564704355314
RR42_RS27605	RR42_RS27605	hypothetical protein	-2.44553554621653	-0.894818434507857	-3.40161860105225	2.12831487220737	1.23083207318792	1.64968914487673	0.592040375457857	0.373589935152181	0.588324780769334
RR42_RS27610	RR42_RS27610	MFS transporter	1.42594052580912	-0.87244733530322	1.24666997891564	-0.984177105923631	-0.250728408205288	-1.41037118504993	0.399469976036967	0.23970399665969	-0.0314106348623744
RR42_RS27615	RR42_RS27615	alpha/beta hydrolase	0.0058850910457986	-0.44206108554526	-0.141847186246791	0.70580417608801	-0.323742804850639	-0.921763010823465	0.499333247836995	-0.0502670102845615	-0.060325420108642
RR42_RS27620	RR42_RS27620	AP endonuclease	-3.22819935691129	1.12964843448003	2.46319471373733	-1.10777934622044	-0.591994894808473	-0.51614925383413	-0.0251018341518764	0.130321510126497	0.0371395286472384
RR42_RS27630	RR42_RS27630	lipase	1.34319269683797	-1.07814623861082	0.383613103115389	-0.696049327868023	0.659655493405355	0.195693948269395	-0.147489926371845	0.472090497521516	-0.348699938032638
RR42_RS27640	RR42_RS27640	CDP-diacylglycerol pyrophosphatase	0.621227503833761	-0.662052577248919	2.13076145795127	0.411883838006943	-0.0506107436280045	-1.09869597519103	-0.0142292258879939	-0.0746284703689225	-0.0648369056144897
RR42_RS27645	RR42_RS27645	hypothetical protein	4.23599294729251	-0.760001524294926	-2.9987289801136	-3.53225514197206	-2.65598460576486	1.92094509230796	-0.0949617502827934	1.54358474836665	-0.542977240637627
RR42_RS27650	RR42_RS27650	phosphate-binding protein	-0.276722197295477	0.232868700154249	-0.580034372511592	0.467567584823353	-0.549409525694955	-1.26678992998465	-0.110773066422245	0.271746078051293	0.0639053551000879
RR42_RS27655	RR42_RS27655	hypothetical protein	-3.08769850315314	0.254714329107504	2.89399874268687	-3.03515499802025	-4.23501337841508	1.57307971982869	-0.0178867759619808	-0.491612167032277	0.0112921066506631
RR42_RS27665	RR42_RS27665	endoribonuclease L-PSP	-4.44573341209959	1.62617556085283	-3.02826380655712	1.28958304952419	0.279702768340161	1.22895704855532	0.141738960273696	-0.0796382601207003	-0.845243597983195
RR42_RS27670	RR42_RS27670	LysR family transcriptional regulator	1.18964653800159	-0.233030097333859	1.1662420427751	-0.24862772369482	0.526524574883134	0.500962148967008	-0.0265965963042911	0.12464771960045	-0.10530723857232
RR42_RS27675	RR42_RS27675	esterase	-2.01308021255511	-2.70834492689958	-3.38110297603531	0.203033430102133	-0.404428943583843	-4.15657845826736	-0.032530097811667	0.238865061334636	-0.573219218613759
RR42_RS27680	RR42_RS27680	MexE family multidrug efflux RND transporter periplasmic adaptor subunit	-0.996535549224821	-0.327827660915966	-0.23807675738502	-2.97135747778035	-0.112141391734064	0.708397393379124	-0.00828733918303984	0.144241085208324	0.0649129477683456
RR42_RS27685	RR42_RS27685	multidrug efflux RND transporter permease subunit	-0.878356222370309	-1.66976304424406	0.258135609879338	-0.360921623625713	0.153871042856412	-0.16818848357592	-0.0685445064916229	0.142396694626484	0.0956157543953596
RR42_RS27690	RR42_RS27690	RND transporter	0.918678135777537	0.718662489763232	0.60079927351796	-2.31085244902603	-0.947466426996955	-0.41746733028077	-0.0159199296093264	-0.00493610710052064	0.0878900987315507
RR42_RS27695	RR42_RS27695	polyketide cyclase	-0.454466720154635	-1.62285196918397	-3.03877543872322	-1.48692439785918	-2.43814966116649	-3.79767030577472	-0.595120605138592	0.272556413072647	-0.826753543650223
RR42_RS27705	RR42_RS27705	NAD-dependent deacetylase	2.49825297461717	3.49458705048995	-3.22179666179829	-3.76309786534086	1.94546055433777	-3.80831489711493	-1.70404947525688	0.00708750307594951	-0.394548597882441
RR42_RS27710	RR42_RS27710	LysR family transcriptional regulator	-1.41790086026755	-3.86699466849341	-1.53982412677142	-2.49598542600127	1.06990660417353	-2.34488320359645	-1.04579832301855	0.245160452060588	-1.03385225425438
RR42_RS27715	RR42_RS27715	hypothetical protein	0.872382239196781	-1.57744805664996	-0.744039580875957	-3.30567106833683	0.631132482036534	0.0223610182053338	0.280899952160474	-0.35459442791551	0.149168235638495
RR42_RS27720	RR42_RS27720	MFS transporter	-1.46548685324646	-0.7664194634355	0.353059585934247	-0.680787343041094	-1.21068089417941	-0.170454304382288	-0.186514098936355	-0.232770846836714	-0.0807214217151012
RR42_RS27725	RR42_RS27725	GntR family transcriptional regulator	2.35552152642022	-1.12569475255557	-2.29095156569253	0.889536002877519	-1.98845937329735	-3.05913076684104	-0.19864620345085	-0.218921050016759	-0.316557533965616
RR42_RS27730	RR42_RS27730	3-carboxy-cis,cis-muconate cycloisomerase	0.604568190127124	0.784535923454205	1.00390780922198	-0.515787466530761	-0.141558466027333	0.540921514499634	-0.409387346987151	0.471775243599189	0.119708650844556
RR42_RS27735	RR42_RS27735	GntR family transcriptional regulator	-1.81448150044267	-1.07808460510082	-2.32740503151038	-0.852078835735688	-1.91552364076647	-1.98109532809105	-1.72347954238011	-1.62110189650911	-0.896060988459593
RR42_RS27740	RR42_RS27740	fumarate hydratase	-0.674963937172598	0.798865299875721	0.258514443646317	-0.0836313679333303	-0.677315023673361	0.316503671997074	-0.248966493295236	0.368316285410968	-0.268532761353744
RR42_RS27745	RR42_RS27745	hypothetical protein	0.349870214211382	1.24102999491794	1.84912441749473	0.173446232247013	-0.761001783217379	0.616421039105425	-0.185800365983565	-0.426116549601564	0.393748341257327
RR42_RS27750	RR42_RS27750	membrane protein	-0.832718044461273	1.07594313103354	-0.228787448623406	-0.322088181714843	-2.71793059534885	-0.499837976201263	-0.264683190343881	0.158842415176837	0.173209731462845
RR42_RS27755	RR42_RS27755	rhombosortase	-4.77541772235967	0.425418674123315	-0.5091199319209	-5.82001346174818	-0.368159340259409	-6.23673723774351	-0.0266096838510932	0.186184536952701	-0.432985590278477
RR42_RS27760	RR42_RS27760	endonuclease	-1.02481722887099	0.885150842135131	0.0946391757084697	0.129372780858224	-0.0188585692719995	0.251588277734847	0.03347433908964	-0.0642731392469601	0.15711166481597
RR42_RS27765	RR42_RS27765	haloacid dehalogenase	-2.75096416951313	-0.453030844688148	1.46088519985653	1.08001735286535	-4.05596098907072	-0.311982571290177	0.636223031192993	0.505563182487455	0.165328723787442
RR42_RS27770	RR42_RS27770	CDP-diacylglycerol--serine O-phosphatidyltransferase	0.826956814598207	0.841254761008475	-5.24795383639351	-5.03439068747185	0.857505952700668	-1.2368437751438	0.0669769547385934	-0.418440721181068	0.461573497179937
RR42_RS27775	RR42_RS27775	phospholipase	1.78352913749639	-0.045585895692978	-1.44673249936442	0.748779223134684	0.635578081393218	0.250136101401046	0.0417824337804754	-0.106398337156853	0.0779481048424264
RR42_RS27780	RR42_RS27780	betaine-aldehyde dehydrogenase	-2.556585581983	-3.15815536502142	-0.978872826300273	-2.20417090553316	-0.386513599295041	-0.0729959710314259	-0.167392352573668	0.166813909926752	-0.0437161836648479
RR42_RS27785	RR42_RS27785	transcriptional regulator	1.33643211096019	-1.82483972083738	-3.66656372024502	-1.07273882572417	-0.129193660870691	0.28945215593293	0.0272927087105122	-0.366527466222186	0.343418496696934
RR42_RS27795	RR42_RS27795	metallophosphatase	1.31953580118129	-1.03403717163216	1.28998244269212	0.145754262012996	-0.721149144018072	0.062045192620616	-0.483085107750977	0.174303312884866	-0.254555145644565
RR42_RS27800	RR42_RS27800	ABC transporter ATP-binding protein	-2.72284346323392	1.93362822244559	-2.66560136554923	0.544435286606326	0.460700661208787	0.259484427565889	-0.555876504804414	0.63642686302761	0.1231912420013
RR42_RS27805	RR42_RS27805	ABC transporter permease	1.25692294205356	-0.126604027080053	-1.84916837686423	0.683377135066055	-0.649705042190602	-2.27472310975861	-0.182801630510145	0.276747108348507	0.276088011345977
RR42_RS27810	RR42_RS27810	ABC transporter permease	-2.4649519282508	0.348566937058051	-1.25727259340213	-3.58818059651189	0.583194849169133	0.765111097315981	0.0345495550551792	-0.368380624308378	0.176186863517026
RR42_RS27815	RR42_RS27815	ABC transporter substrate-binding protein	0.624691623531053	-1.05553866163112	-2.08102580196375	-0.725430756857574	0.299450731941425	0.451669999826597	-0.222986338840816	0.0136789989749191	-0.140857860465592
RR42_RS27820	RR42_RS27820	GntR family transcriptional regulator	4.20452496262454	-0.552522882007391	0.761253197661487	-0.94786598792855	-3.40917871043581	-1.69522442424066	-0.180704954410453	0.45318287519163	0.250444148956944
RR42_RS27825	RR42_RS27825	4-hydroxyphenylacetate isomerase	-2.13952000224594	1.64208363010578	-1.83069142464101	-3.26184108490843	0.709155120211541	-0.034370817759355	-0.344225031571228	0.0536234913864843	-0.232378495495862
RR42_RS27830	RR42_RS27830	2-hydroxyhepta-2,4-diene-1,7-dioate isomerase	1.90975346761665	-0.611715196595654	-0.537040022145224	0.503951558114397	0.606548454866418	0.263431678557188	0.142046271088754	0.298938292853491	-0.348816285584414
RR42_RS27835	RR42_RS27835	betaine-aldehyde dehydrogenase	-1.93940843656665	-0.877644433650543	1.14237172155362	-0.612752124614966	-1.47004924523567	0.383004314465951	0.0466109007871822	0.267207027981868	0.0473175855509416
RR42_RS27840	RR42_RS27840	3,4-dihydroxyphenylacetate 2,3-dioxygenase	0.635648341758947	-2.77675289098922	-4.65030453870699	-0.893204749130549	-0.376160138519618	-1.71747817842591	-0.343988795456893	0.22856945316047	-0.0968370441931426
RR42_RS27845	RR42_RS27845	5-carboxymethyl-2-hydroxymuconate isomerase	0.806255536537979	-2.58303724657338	0.920168311367649	-4.07017697328342	-3.88736275784371	-3.75284399548404	0.586092447280718	-0.368487465729164	0.450344917207057
RR42_RS27850	RR42_RS27850	2-oxo-hepta-3-ene-1,7-dioate hydratase	1.35718074030402	-4.31033011736436	0.840222750701956	-3.4928445707364	-1.63432291897226	0.34673250614104	-0.61998677798319	-0.141535627254152	-0.0729183197528116
RR42_RS27855	RR42_RS27855	4-hydroxy-2-oxo-heptane-1,7-dioate aldolase	2.45967198171212	0.272682550946132	0.320993031435382	-5.02972769640438	-4.61936542251494	-0.800938219236805	-0.292676672079884	0.135251621674944	0.203600837230996
RR42_RS27860	RR42_RS27860	ABC transporter substrate-binding protein	-3.74631257189987	0.189120818211445	-1.01365342594931	-1.49482223670724	-0.890263310827125	-4.67786041289395	-0.0229944707985895	-0.191308143188309	0.0548915422809368
RR42_RS27865	RR42_RS27865	transcriptional regulator	-3.48004700582447	-0.625154427654163	-1.27137848208197	0.0125440034963649	-0.650909243186451	-3.99919352074847	0.00173557709055325	-0.808656918412182	0.406749526832126
RR42_RS27870	RR42_RS27870	2-hydroxy-6-ketonona-2,4-dienedioic acid hydrolase	-3.85415446769258	-1.05084415991494	0.420712271009726	0.421639943939659	-0.718776766685309	0.169446859938159	-0.245765974065374	-0.0560992119041161	-0.554806900130539
RR42_RS27875	RR42_RS27875	3-(3-hydroxyphenyl)propionate hydroxylase	2.16603114169807	0.132098733977675	-0.49359714345256	-0.508022133325703	0.0417376664812764	-0.71395926590734	-0.0125603240560352	-0.0230451823426353	0.217545194072056
RR42_RS27885	RR42_RS27885	2-keto-4-pentenoate hydratase	-2.4951042703205	-1.96244858917872	0.254571919797959	-3.47810699345864	0.20144831634837	0.787973422273735	0.431986434049372	-0.28476171823062	-0.374281267982399
RR42_RS27890	RR42_RS27890	hypothetical protein	-3.25107134764906	-2.86773100487939	0.228907107417294	-0.189842576023009	0.799464298173014	-3.57794196646719	-0.626083624757516	-0.415598786900372	-0.257152083254744
RR42_RS27895	RR42_RS27895	acetaldehyde dehydrogenase	-1.66826732183078	-3.28976988334038	-3.93205488566309	-4.53395261904202	-0.854742889794379	-0.466792237284652	-0.316783516333532	-0.399434230317018	0.0448768933180888
RR42_RS27900	RR42_RS27900	4-hyroxy-2-oxovalerate aldolase	0.0531486823782572	-1.67560534933306	-2.87266021807069	1.05361964462642	-1.19852545549899	0.760787216915294	-0.511476620807311	0.10266603028288	0.152939033585932
RR42_RS27905	RR42_RS27905	AraC family transcriptional regulator	2.59609312132983	1.74289570939094	1.51749330400548	1.72967850652962	-0.798242820237678	-4.76437800889461	0.559972911314418	-0.263567213612321	0.266982668532334
RR42_RS27910	RR42_RS27910	Crp/Fnr family transcriptional regulator	2.04326259665992	2.17306981635162	-4.53642108486749	-4.86266983097354	-1.04377097037514	-5.03083156359173	-0.212781837798879	0.238283230542152	0.818356178532386
RR42_RS27920	RR42_RS27920	hypothetical protein	0.804233898696421	-1.70367006131635	0.66256821265706	-1.3789847954958	-0.12771383782457	-0.302228523493042	-0.0679324441234579	-0.0410548449086184	-0.141713239828291
RR42_RS27925	RR42_RS27925	hypothetical protein	-2.59779913099112	0.50543553514514	-2.59378975070876	0.198553291053866	-2.60383134544506	-0.429994544895591	0.453148585755878	-0.00208435251156477	0.0185130614949215
RR42_RS27930	RR42_RS27930	amidohydrolase	-0.651040140368204	-0.796701080593835	-1.75652109590192	-0.475157375790203	0.349520838477577	-1.41877677798255	0.0976260907956593	-0.312023583241759	-0.246957759688896
RR42_RS27940	RR42_RS27940	LysR family transcriptional regulator	-4.13520145085318	-3.81760276433902	-4.2907725694147	1.65443601831454	0.43220900379606	0.413325401218587	-0.66511771950501	-0.155656065275884	-0.0753324037384177
RR42_RS27945	RR42_RS27945	RNA chaperone Hfq	-1.9176586190168	1.9871379718394	2.80002503254793	0.820631636545707	-3.52469351239954	-0.592350458786631	1.00297874095664	-0.316208740525934	0.110384519076594
RR42_RS27950	RR42_RS27950	peptidylprolyl isomerase	-3.09033522263776	-2.01095048122328	0.811367977602769	-4.2648390346951	0.988428361409117	1.38882350975996	-0.607534019362433	-1.09871568045226	-0.7137592373239
RR42_RS27955	RR42_RS27955	Short chain fatty acid transporter	-0.774431913720385	-2.27697817451049	-1.63139589068913	-0.731117996991214	-0.00827130616047644	-0.357164207606651	-0.0640599669003268	-0.0108660981016789	0.0475269742082078
RR42_RS27960	RR42_RS27960	ornithine cyclodeaminase	-2.436849853625	-0.078480733706351	-0.0904028737116367	-0.733746798226843	0.112103621587977	-0.577091165282923	0.308011096988614	-0.106097685411531	-0.258124470437541
RR42_RS27965	RR42_RS27965	ferredoxin:oxidoreductase FAD/NAD(P)-binding protein	0.00169430362430911	0.264166275550213	0.287899379353093	0.0981161425766707	-0.220887802539998	-0.141052314711119	-0.0358296288116985	-0.10528514085818	-0.00619652510036967
RR42_RS27970	RR42_RS27970	LysR family transcriptional regulator	-2.24553372500778	-1.1955203849907	-1.39136445504026	0.30509937791924	-1.68289713381943	0.909921172419666	0.0808420768502754	0.208667945085791	0.190557927848919
RR42_RS27975	RR42_RS27975	osmotically inducible protein C	-0.883499202125617	0.975762897684367	0.630780786109849	-0.45914388356911	-0.798188031021349	0.273173541370037	-0.240573945487263	-0.383014849383764	-0.0201658454310326
RR42_RS27980	RR42_RS27980	peroxiredoxin	0.843475524176843	1.62145237337426	1.04471230479184	-1.37856872298321	-0.56706508314237	-4.47133609716819	-0.194820127038153	-0.130083950967254	-0.198503607489152
RR42_RS27985	RR42_RS27985	membrane protein	-2.42795459759607	0.502651525454475	0.955684122072363	0.305808855361487	-1.43435129972026	-0.110722220781285	-0.404502858635617	-0.0653446094467571	-0.04456373662427
RR42_RS27995	RR42_RS27995	RelE toxin	4.76889669950185	1.51450149883403	1.18872420149558	-3.56959489066911	0.772239838006103	0.221141032971656	-0.231214483603045	-0.0462116134529583	0.151506098095073
RR42_RS28000	RR42_RS28000	hypothetical protein	-2.22566674744411	-3.15852861455176	-3.59095895905389	-3.37543948386443	-3.80639220395844	-4.14599921257792	-0.837376201043894	-1.86422520060797	0.109115451670385
RR42_RS28010	RR42_RS28010	alkylphosphonate ABC transporter substrate-binding protein	1.63839184936867	0.698493926108705	0.560539197680372	-1.05817892816367	-0.722980808307023	1.38770166564834	0.429119390681046	-0.219615693689453	0.00574905761588795
RR42_RS28015	RR42_RS28015	phosphonate ABC transporter permease	-0.0635462979306081	-1.24426956509402	-0.288199009741582	-1.69967941164562	-2.332287109948	-4.93112414182086	0.614073236795278	-0.616615531039717	-0.337048775139445
RR42_RS28020	RR42_RS28020	phosphohydrolase	-1.41417754091136	-3.33050230437573	1.80264048656458	0.367004021336415	0.0361086018348538	-0.342277367930766	0.326043562831388	0.147158239574362	-0.205523470169763
RR42_RS28025	RR42_RS28025	GNAT family acetyltransferase	0.736736955866732	-0.556489493617576	-0.577645968443314	-4.75631870279664	0.649230187748148	0.909655715027338	-0.329424697020974	-0.107866926276935	-0.0241441851111066
RR42_RS28030	RR42_RS28030	hypothetical protein	0.183468359600687	-3.30005178137891	1.35057384339532	0.302193444229	-1.31253217808314	0.556285733998498	-0.547226257997588	0.326284679822563	-0.246167904991351
RR42_RS28035	RR42_RS28035	ABC transporter substrate-binding protein	-4.57405232493203	0.848828606961242	1.26436672251952	-0.114982627764274	1.16671680914598	-0.0139750096444347	0.12683878900455	-0.00380889682037669	0.386990007361158
RR42_RS28040	RR42_RS28040	acyl-CoA synthetase	-2.44193658411465	-0.678775156107187	-0.563940702162463	-1.97595540012954	-0.556370836789324	-0.850156347849427	0.0507125397917929	-0.0654557070402371	-0.180557485708741
RR42_RS28045	RR42_RS28045	3-oxoacyl-ACP reductase	-4.62425729405213	-0.753611290439098	-5.05739190516692	-0.375787029451252	-0.55427505296893	-0.74300608196859	-0.961793398621042	0.00552006810580115	0.127642085521842
RR42_RS28055	RR42_RS28055	acetyl-CoA acetyltransferase	1.06739643035933	1.30060728670646	1.10225281004719	-0.219560236098364	-1.21142224983412	0.539738213143637	-0.223437926944909	-0.0975039269722306	-0.0676492280426755
RR42_RS28060	RR42_RS28060	dehydratase	0.16772575543527	0.071082276130205	3.19305534962209	-0.0131672450841802	-0.767490815422187	-0.296376968761781	0.478587474910341	-0.316343916277639	0.37506495493705
RR42_RS28070	RR42_RS28070	hypothetical protein	1.10561775596705	1.04148296941776	-0.649141066458921	-1.14725663782946	-2.11730144889383	-4.48942132361836	0.0429530088212836	-0.240415290637786	0.256137288895029
RR42_RS28075	RR42_RS28075	phosphonate metabolism protein PhnM	-2.96743851687935	1.16326728383416	0.0530736477305879	0.283586773221784	-0.00414635996256063	-0.223514445346568	0.182333824334832	0.296380551417181	-0.103642007715057
RR42_RS28080	RR42_RS28080	GntR family transcriptional regulator	0.748141645629026	-3.89153537546709	-3.80385443350611	0.330558511109309	0.587059337194518	0.887050764744665	-0.41865718611745	-0.109991799870166	-0.36902951737665
RR42_RS28090	RR42_RS28090	carbon-phosphorus lyase	-3.47332899166853	-3.07627843198468	2.31694139372694	-4.6080353240198	-1.35733621291924	1.13720455515385	-0.477245825383832	0.428536049756621	-0.154057274727616
RR42_RS28095	RR42_RS28095	carbon-phosphorus lyase complex subunit PhnI	-3.37661925631449	0.499489884503362	1.29554261006506	0.818942345129438	0.459387148122951	1.33428267443708	0.28711086056511	-0.388895331586987	0.0128392904635564
RR42_RS28100	RR42_RS28100	carbon-phosphorus lyase	-2.63836585142989	-0.773811017835605	-3.98363022993441	-3.77156944248124	0.829370031588694	-0.763428843367219	-0.616113150127529	-0.148979220601206	0.00335595511438326
RR42_RS28110	RR42_RS28110	phosphonate ABC transporter ATPase	-1.65246361016557	0.510543803370491	-2.63224108093608	-0.389943289063385	-1.33294622694003	-1.50246133427563	0.144473168581791	-0.197996758504895	-0.278696171201694
RR42_RS28115	RR42_RS28115	phosphonate metabolism protein PhnM	0.730624809187092	-2.44678193087712	-1.46647581369915	1.18996975592023	-0.632744690840535	-1.95599115372017	-0.15197743783874	-0.158904337346369	0.0210597032463433
RR42_RS28125	RR42_RS28125	hypothetical protein	2.56307221386681	-1.6640960535025	-3.24647498840873	3.01971897018015	1.27758407588781	-4.0162308483206	0.447295182417091	0.162608577201264	-0.116067786900766
RR42_RS28135	RR42_RS28135	Crp/Fnr family transcriptional regulator	0.172286142600905	0.396547623787539	1.20094729717772	0.682619197796615	-0.39631819944605	-0.182487007579598	-0.164739663505767	-0.0292047599175053	-0.198579186306544
RR42_RS28140	RR42_RS28140	hypothetical protein	-1.29653193292551	3.14767949339558	-3.62006936322821	-2.32152403765256	-3.64044604006408	-0.0172260766355287	0.139574999465523	0.056982809040658	0.372843155679379
RR42_RS28145	RR42_RS28145	LysR family transcriptional regulator	-1.90190898323171	-1.43100986501319	-3.44391107778991	-2.93319485449795	-2.14455830562955	2.12721225308587	-1.56148202698887	-0.222997143892907	-0.72014615565104
RR42_RS28150	RR42_RS28150	EmrB/QacA subfamily drug resistance transporter	0.19132898815802	-2.69102805771655	-0.368905634645903	-0.86513112816908	0.468476163342257	-1.38802113593531	0.215946387746518	-0.00577768729281407	0.204518895971538
RR42_RS28155	RR42_RS28155	hypothetical protein	-3.31146927528943	-2.46917607433203	-4.34055615593876	-4.18985049352922	1.00147116806171	-4.86468068749842	0.0830666642164148	-0.215908312854075	-0.280757304794978
RR42_RS28160	RR42_RS28160	carboxylesterase	1.22700590963884	0.59224432107903	0.775025932465869	-1.19612508484556	0.0724517165025848	0.0028289183124004	0.0278695404366859	0.010586567488714	-0.15449103520509
RR42_RS28165	RR42_RS28165	hypothetical protein	-3.86988175147259	0.570674858165831	-4.42714179690667	-4.86335439233423	0.527946851656596	-5.13337384701076	0.112304839459472	-0.354038463534352	-0.163269848778327
RR42_RS28170	RR42_RS28170	thioredoxin reductase	-1.07429109469155	-0.976188387175554	0.304729831343848	-1.47305078550767	-1.04474363560996	-0.0186779187003914	0.0217917294857516	0.0918253492044023	-0.0300096272125889
RR42_RS28175	RR42_RS28175	hypothetical protein	0.291959922406132	1.5539338602319	-2.38114918944278	-0.291289048609632	-2.53855863464219	-1.28778072588087	0.426286499486061	0.120605164425975	0.173825435144696
RR42_RS28180	RR42_RS28180	membrane protein	0.0615666693886993	0.750674294005938	1.17345265848515	1.27018573478478	0.641221599824036	0.116595967265245	-0.254129406557103	-0.159785234390151	-0.321241557228833
RR42_RS28185	RR42_RS28185	GntR family transcriptional regulator	-1.39792750123175	-0.461624409641852	-2.27103992575019	0.301125208036332	-0.0410165578985711	0.995168600903617	-0.24334848493733	0.197817845968201	0.0865809726299188
RR42_RS28190	RR42_RS28190	MerR family transcriptional regulator	-3.39332300207428	0.277353563249239	-4.36576851443621	1.68914742365851	-4.82285009499139	-0.714348251108901	-0.181976430945946	0.107678552236496	0.334878110680726
RR42_RS28195	RR42_RS28195	SAM-dependent methyltransferase	1.070469423198	1.12068645817714	2.06168855824669	0.963961788602764	-0.00567567058212259	-0.111653235097076	0.587264469282553	0.525101837682424	-0.0132825428642664
RR42_RS28200	RR42_RS28200	membrane protein	-2.68200040653979	0.112663854211472	0.747418398742986	0.694646651194267	0.894074330964295	-0.844445197015348	0.184340842034111	0.0246000022201898	0.167328798572667
RR42_RS28205	RR42_RS28205	hypothetical protein	-0.695574409060356	0.295042608358839	-1.66163001806846	0.199634609487399	0.139308540726473	-0.0474077585278929	0.0455191006433618	0.196004980856604	0.0255849480843465
RR42_RS28210	RR42_RS28210	LysR family transcriptional regulator	-0.489962080647923	-0.204779549912563	-0.656803590562639	0.29347338206033	-0.156069664540129	-0.0298715001417339	-0.0977780423608668	-0.0793236069408117	-0.211649799819443
RR42_RS28215	RR42_RS28215	MBL fold metallo-hydrolase	-0.644038127679318	0.0745038422984771	0.126098735476591	0.949393671189869	0.889007921323336	-0.107446517782057	-0.674667975388081	-0.373242524507543	-0.0861343119070665
RR42_RS28220	RR42_RS28220	protein-disulfide isomerase	0.206169234854321	-4.49779586833452	-4.1877709390091	0.560380622590076	0.496596189198437	-0.168432351505664	0.0777389313834885	-0.300883751404142	0.0404867156865274
RR42_RS28225	RR42_RS28225	diguanylate cyclase	0.577874335607818	-0.213327152709116	1.87604965284813	-0.939643969888061	0.69089960944041	-1.29076414050251	0.13949709586638	-0.173861167155186	0.270443410172062
RR42_RS28230	RR42_RS28230	trehalase	0.712496675176533	-0.463062667340173	0.000331787868752265	-0.760002771258125	0.0900269685606526	0.191130698796129	-0.24098692198062	-0.150251165221549	-0.0347451098759695
RR42_RS28235	RR42_RS28235	hydrolase	1.69696266973249	-3.06912164209545	-2.42826316298709	-2.73420347302206	-1.02467793792384	0.397097164426956	0.578182121764431	-0.314417667339111	0.513102408916126
RR42_RS28240	RR42_RS28240	zinc carboxypeptidase	1.09417328163902	2.26906967632937	-1.02677603159249	1.30522586340003	0.00889719327413735	0.197006884745399	-0.0416235252281212	0.0820726385694596	-0.283954036544407
RR42_RS28245	RR42_RS28245	phosphoserine phosphatase	-4.5852559364497	0.0638893736527493	-4.64436193345416	-5.76180137853181	0.837473850148143	0.727395634880029	-0.198454974579078	0.426511323299279	0.316256223418389
RR42_RS28250	RR42_RS28250	LysR family transcriptional regulator	0.52897161568025	0.610496004782985	0.943971892924722	0.0854776287619419	-1.44501885477087	0.719067711535746	-0.201068774548862	-0.132312254825687	-0.0412076967373093
RR42_RS28255	RR42_RS28255	phospholipase C	-1.2236482068497	-0.360484358678197	0.269226040990548	-0.657081628196324	-0.311467394233068	0.0434199145273846	0.0601219189103935	0.0209909478299867	0.334405145155582
RR42_RS28260	RR42_RS28260	hypothetical protein	1.85875973809821	-0.225254763251776	-1.25188162522437	0.234147987129069	0.124570094239471	-0.199529054503662	0.319319871018493	0.0447853308554746	-0.0500590758530027
RR42_RS28265	RR42_RS28265	MFS transporter	-2.14946517338704	-0.51581014299029	-0.729829976786603	0.197722311400994	-0.104783402388377	0.065742680340773	0.0076476621926817	0.524133110913921	0.262547149998392
RR42_RS28270	RR42_RS28270	TetR family transcriptional regulator	-2.48410787768557	1.85302836945979	1.65216899494771	-1.23514154336305	1.36527355693463	-3.71302008757056	0.175057798090259	-0.022639698102486	-0.0662033950608002
RR42_RS28275	RR42_RS28275	short-chain dehydrogenase	-1.28918028245593	0.0760829102929066	-0.853642584323616	-0.0609609470467609	0.193779331155426	-0.250584843129596	-0.247475228589125	0.116015367299268	-0.0142716256528616
RR42_RS28280	RR42_RS28280	ubiquinol oxidase subunit II	1.59361978690472	1.81308525467783	-0.222885084006294	0.950272301607761	-0.82272512025482	-3.814191526745	-0.691393887249718	0.172354917954057	0.231166458213691
RR42_RS28285	RR42_RS28285	cytochrome D ubiquinol oxidase subunit I	1.00058016180405	-0.783360736494057	-1.56047544139047	-0.228381422454439	0.644607758632344	-0.0308096880541304	0.539017027131279	-0.0398971454849907	0.128242917410271
RR42_RS28295	RR42_RS28295	2-amino-3-ketobutyrate CoA ligase	1.55448138474245	-1.23117390041751	-0.740782928981927	0.104556161787305	0.37907816522992	0.413059123801227	-0.0349160066949411	-0.172861389723108	0.0307775988483948
RR42_RS28300	RR42_RS28300	NAD-dependent epimerase	0.681011420872035	0.265116520659469	-3.17074668576336	0.197870216107653	0.214494114158284	0.62874151152667	-0.264338443485011	-0.421672359545782	0.0485392893943114
RR42_RS28305	RR42_RS28305	proline-specific permease	-0.387568016042615	0.759426540578832	-1.50720022549042	0.183285163779298	0.355195516454388	-1.56719374065416	0.411389752991036	0.202726158783872	0.219116323859845
RR42_RS28320	RR42_RS28320	porin	1.80949052177209	0.436546894424088	-0.42995006951295	0.0407331346256705	-1.1158254749546	-2.69657231077156	0.20011344972569	-0.264811258093787	-0.44010423087934
RR42_RS28325	RR42_RS28325	3-hydroxyacyl-CoA dehydrogenase	-0.121738467366517	-0.0507009094051798	-0.624148989217659	-0.632119222098736	-1.78959874310241	-0.727412124047598	-0.0599222713553208	0.0725062921398038	-0.31414849059048
RR42_RS28330	RR42_RS28330	enoyl-CoA hydratase	1.60072774864321	0.785391600579828	-4.56505072276997	2.10613047063075	-5.17711012754133	0.515803525976849	0.324558010902881	-0.121027796982083	-0.109511263785821
RR42_RS28335	RR42_RS28335	ferredoxin	0.312477270325866	0.64998507619112	0.639710850585546	-3.97868120230261	0.772994663856063	1.13192692394622	-0.265490162232999	-0.0599451876557425	0.31536702618161
RR42_RS28340	RR42_RS28340	phthalate 4,5-dioxygenase	1.34474884911009	0.355178082714316	-1.34435575182623	0.174375402199672	0.0331033280867999	0.256454059330389	-0.195909044034647	-0.0957647068774884	-0.17370009794684
RR42_RS28345	RR42_RS28345	ABC transporter substrate-binding protein	-3.53168362017258	-3.23248638741317	1.16296907512746	-1.60047574004858	-0.943293957996276	-2.10531504128633	-0.232707531710422	-0.0553416707334874	0.282137058996297
RR42_RS28350	RR42_RS28350	phthalate 4,5-dioxygenase	1.24739435732528	1.60181258335666	-0.344572697053092	-0.803644230819956	0.24436670778487	-0.416726675686412	-0.0668583895182571	0.399537507043199	0.144509460126654
RR42_RS28355	RR42_RS28355	amidohydrolase	-0.584525972289299	-2.09197294977109	-4.08548716258788	0.470613505581514	-0.551809495989267	0.237176394113004	-0.00774220648005697	-0.0190898519320921	-0.0342950739108116
RR42_RS28360	RR42_RS28360	endoribonuclease L-PSP	1.50980321935885	1.46234022100408	0.0548740262803035	-4.52165116450241	-1.04432933777262	0.721361672715049	0.34631448225091	-0.496341734284506	0.0276241525943234
RR42_RS28365	RR42_RS28365	GntR family transcriptional regulator	1.32624951666505	-0.612780883484097	-0.269076042614013	0.0608629993929947	-0.225752567591181	-1.72488430490477	-0.0155709252952159	0.125656388793616	0.123517415657853
RR42_RS28370	RR42_RS28370	CoA-binding protein	-0.67693550964316	1.05330761669174	0.617550575474097	-3.25806217902777	-1.04951025412331	0.848116179692233	0.0535643091750618	0.137604801178647	-0.104361011435202
RR42_RS28375	RR42_RS28375	acyl-CoA dehydrogenase	0.476842686693749	1.21766027128891	-2.44431723977016	0.476736115808168	0.977053760839266	-0.0601698033987483	-0.0858965415841178	-0.115760492963842	-0.177308652771789
RR42_RS28380	RR42_RS28380	acyl-CoA dehydrogenase	-0.261869710124485	1.95673379824916	0.385377835035291	-2.38087544710393	-0.0497739487438875	1.35578563035015	0.458469908915535	-0.372740893891748	-0.750871573247203
RR42_RS28385	RR42_RS28385	ABC transporter substrate-binding protein	0.652218343996971	-0.294700063446062	-3.47770343483266	-4.34921008782373	-2.91775438840522	-0.314535649527934	-0.218746380017421	0.736914827254208	-0.517411765646611
RR42_RS28390	RR42_RS28390	acetyl-CoA acetyltransferase	-1.97664146562487	-0.595973677479319	-0.58663196316504	-0.454939432796399	0.0564909290405267	-1.09926342150403	0.243621487999262	0.0988360738452402	0.0653151144927631
RR42_RS28395	RR42_RS28395	DNA-binding protein	-1.12247154540722	-1.03762271637366	1.4372537142731	2.06683717646478	0.271828829331768	0.685229023810516	0.297509269597169	-0.3872989653468	0.353188201758373
RR42_RS28400	RR42_RS28400	CoA-transferase	-2.16553920502561	-3.04727620302252	4.07533892314363	-3.36513398211861	-3.72141641383727	-3.40394393904401	0.61376901509968	-0.351713288109	-0.550995648981322
RR42_RS28405	RR42_RS28405	protocatechuate 3,4-dioxygenase	-3.91847803651954	-4.39703110441515	1.23185297656915	0.864648681634056	0.250889576769125	0.548388892212153	-0.333828269427967	0.00297678268617584	0.216894187699393
RR42_RS28410	RR42_RS28410	dimethylmenaquinone methyltransferase	1.56348640863227	0.35273810685868	0.00926969145819062	0.773470614611629	0.150235315609545	1.00891265338966	-0.316098826547064	0.697564425709046	0.66432518995531
RR42_RS28415	RR42_RS28415	diguanylate cyclase	0.972885192437768	-1.91922271389489	1.35366447948054	-0.587202108940315	0.581383921256597	0.910901010392957	0.255650966329191	0.42103567081736	-0.205791229522003
RR42_RS28420	RR42_RS28420	4-hydroxy-4-methyl-2-oxoglutarate aldolase	0.594868798075143	-1.09865005217287	-0.448276353057257	0.710969612784012	0.976296449653777	-1.62461815581071	-0.37317811142267	-0.551325998099714	0.0317317901953894
RR42_RS28425	RR42_RS28425	3-hydroxybutyryl-CoA dehydratase	-2.64372455164623	-2.6561854427785	-2.88389336956749	-3.88207187652949	0.146488040813993	2.19140036324197	-2.04354048500385	-0.947059379022545	-0.0783689743533222
RR42_RS28435	RR42_RS28435	amidase	1.57440984710488	-0.0754599250056807	-4.07265944893772	0.984133792476984	0.540122178339686	-0.476066351229309	0.127906135081726	-0.215569750956726	0.0704888404934052
RR42_RS28440	RR42_RS28440	alanine racemase	-1.5678137676994	0.727146274767677	-0.498048631585541	-0.56383457139827	-1.17051282701474	0.182546363975601	0.0272007975761308	-0.0161458612775094	0.265126980829681
RR42_RS28445	RR42_RS28445	ABC transporter substrate-binding protein	1.65556409787857	2.7455566292695	1.58372969450607	-3.80596055710435	-1.14594293576734	-0.267393967765177	-0.136451231383671	-0.529462347177397	-0.514400784712715
RR42_RS28450	RR42_RS28450	serine dehydratase	0.0831095312184024	-0.313179562827431	-1.17636061927298	-1.67582642322683	-2.46916619470938	-0.210033330659636	-0.238051779456223	0.00171153768238995	-0.167545263953569
RR42_RS28455	RR42_RS28455	LysR family transcriptional regulator	-3.55278319511185	-1.65239080987957	0.167550166502864	-1.52246593504457	-3.7543849584467	1.34736065437596	0.168782793559915	-0.115358438845705	0.40757803694096
RR42_RS28460	RR42_RS28460	permease	-0.833073515655252	-0.605978490889862	0.842615586596704	-4.75161923540582	0.78573979482192	-0.242110814058053	-0.263154952670158	-0.00983423552882284	0.0983696839456655
RR42_RS28465	RR42_RS28465	permease	0.114067293265529	-0.227365808929344	0.0983063491872216	0.2595032438171	-0.403731685810832	-0.465550679709628	-0.0496299043422231	0.12513010271123	-0.314536359857342
RR42_RS28475	RR42_RS28475	dioxygenase	-0.769890354223584	1.83208595213171	0.67097992324965	-0.279860241162879	-0.0973917440265381	0.3221891797304	-0.126180763686989	0.208019367396898	0.199794375229239
RR42_RS28480	RR42_RS28480	DSBA oxidoreductase	-3.462725120523	1.38274923862232	-3.66414730333192	-0.636257831793591	0.270035794790713	0.912758012706428	-0.00341569387826901	-0.198000801011022	0.219892618851053
RR42_RS28485	RR42_RS28485	short-chain dehydrogenase	2.18047895070722	1.58362710703025	-2.6891529641491	0.632362330006612	-3.99255403840157	0.114657259692741	0.581357626997142	0.206796792703385	0.498880375177967
RR42_RS28490	RR42_RS28490	hypothetical protein	-3.24712439473893	-3.07500008265129	-3.6064865957716	0.716440873980742	-3.79291625865329	-4.21266832215612	-0.0184975821218191	-0.0446537657503915	-0.468204945145493
RR42_RS28495	RR42_RS28495	toluene tolerance protein	-3.21061461742591	0.353499207422526	1.5166295565887	-4.35718746401277	-0.155271684311921	-0.950576756826911	-0.111409210534092	0.0700852542571593	-0.777435476621476
RR42_RS28500	RR42_RS28500	hypothetical protein	-2.57492682393688	-0.588560893052112	0.570819582909703	0.080490107792123	0.121303245499453	-1.41245681909997	0.0106677119113089	-0.746306147797731	-0.353498516737493
RR42_RS28505	RR42_RS28505	hypothetical protein	-2.59869184672252	1.10604432698483	-1.23333519464209	-2.0626589705263	0.147054720471443	-0.232957808986603	-0.190878794329268	-0.107327863219799	0.156047264789673
RR42_RS28510	RR42_RS28510	lysine transporter LysE	-3.56946977866153	0.0970276497082193	-1.91103933993599	-2.20560041046789	-2.99475501909904	-1.06366937383436	-0.322750574107403	0.0265357503290786	-0.00927042192637818
RR42_RS28515	RR42_RS28515	LysR family transcriptional regulator	-3.56102348547568	-0.0476117079714006	0.330216601941982	-1.08296806081588	-0.152164735774523	-3.6868774346783	-0.38434985359049	-0.0785266799741154	0.312333610132719
RR42_RS28525	RR42_RS28525	PadR family transcriptional regulator	-2.6132732292672	-3.00660189425895	-2.4362935881732	1.15259207573053	0.863259024616448	-2.97541425534815	0.618475082601941	-1.07527889312628	0.344935121703823
RR42_RS28530	RR42_RS28530	FAD-binding protein	2.06398951406532	0.79072544393688	0.677384732396582	0.0233573367134738	0.344935818688083	-1.56078211143166	0.0724127598009956	-0.319736013230499	-0.648336991446301
RR42_RS28535	RR42_RS28535	transcriptional regulator	-1.00642731483224	-2.24333718553833	-2.80696537317219	-2.19220609524917	0.0464888253323162	-3.39096815061948	-2.29999622260422	-0.638590674740486	-0.868710970110259
RR42_RS28540	RR42_RS28540	glutamate--pyruvate aminotransferase	-2.53814278138082	-0.175094628980861	-1.18154604616745	0.261573149742097	0.333155520113798	-0.177367902999286	-0.387675007842592	0.160183292862121	-0.00318971815324262
RR42_RS28545	RR42_RS28545	enoyl-CoA hydratase	1.27395992310042	0.96967315544991	-3.59759351684418	1.92321419917392	0.500286606632746	-0.159550069244738	-0.0032582708026041	0.135813651791891	0.238326342128439
RR42_RS28550	RR42_RS28550	enoyl-CoA hydratase	-3.20717679886316	2.14301343066754	1.99553683218229	-4.40157867218825	1.36088784813957	-5.54354748754297	-0.207070512193308	-0.186481085104881	-0.591924177942876
RR42_RS28560	RR42_RS28560	methylmalonate-semialdehyde dehydrogenase	-0.155658745817855	-1.1717232856814	0.11353426385843	0.924249886871551	0.0152141685449041	-0.384791263667021	-1.01962057826955	-0.36305177519723	0.563484221139267
RR42_RS28565	RR42_RS28565	acyl-CoA dehydrogenase	0.96245619911744	-3.93324794344677	0.217650873366812	-4.36154817323222	-1.03842663084731	-0.221785450526676	0.111454273627055	-0.0806093406112676	-0.186354766698589
RR42_RS28570	RR42_RS28570	AraC family transcriptional regulator	0.378116308031634	-1.4931599904962	0.234768787803788	-0.969901154883522	0.0601405027611315	1.01379259704083	-0.310125793957621	-0.328625779100299	-0.193514191394166
RR42_RS28575	RR42_RS28575	hypothetical protein	1.83437040310561	-0.503380775488942	1.29709565099636	-1.51427280663265	-1.72284831733956	-0.567639967191333	-0.0395672120283502	0.0103761803525876	0.137384601496189
RR42_RS28580	RR42_RS28580	LysR family transcriptional regulator	-3.15627417656277	-4.5183102365609	0.716188044024975	-4.40009864355482	-5.23600799052987	1.09963056014635	0.193382135672432	0.267717347001845	-0.248001526651935
RR42_RS28585	RR42_RS28585	molybdenum ABC transporter substrate-binding protein	-2.55422608070944	0.398699698615346	-3.87733706203844	-0.290746910907313	0.313675870489446	-0.0400466321201	0.175675416371897	0.00771740950721083	0.155727479845796
RR42_RS28590	RR42_RS28590	TetR family transcriptional regulator	-0.937694340643824	0.895441738720979	-3.51219694846043	-1.31115341017828	0.256287361846781	1.20034746066026	0.346929722377288	0.19068329792049	0.345789357623638
RR42_RS28595	RR42_RS28595	squalene--hopene cyclase	1.17010238276708	0.32799411225672	-0.693193442972849	-1.07215776084094	0.511274546631682	0.0578254675568291	0.196191429472027	0.169396503225356	0.0446582761979096
RR42_RS28600	RR42_RS28600	hypothetical protein	-2.29332076341158	0.805025823868053	0.0527281461668466	-1.25650088276869	-0.672641030972524	-0.466743261355404	0.241697881872838	-0.765970037007328	0.180412860187057
RR42_RS28605	RR42_RS28605	hypothetical protein	-2.49528863968537	-0.770244382018527	-1.3654651168734	0.328821983421709	0.832631905839106	0.0717862210479667	-0.166049668293884	0.149337037655806	-0.0212153258391251
RR42_RS28610	RR42_RS28610	acyl-CoA dehydrogenase	-2.02961203620543	-0.78378724437695	1.39328122817353	1.04886583724461	-2.23986260858923	-0.416678643968558	-0.218795072749132	-0.637151954357206	-0.258567168082921
RR42_RS28615	RR42_RS28615	ABC transporter substrate-binding protein	-3.1732395457208	-2.75234393815962	-0.860265561409724	-3.33472556445284	0.550182715983078	0.975111067917348	0.838409397032825	0.313165575398393	-0.0687384606269936
RR42_RS28620	RR42_RS28620	ABC transporter	-3.24251538081648	0.304739342560482	-4.53409996404219	1.27581965224139	-4.4046565403815	-0.210893230524712	-0.134249348602288	-0.128422489179421	-0.103855801781642
RR42_RS28625	RR42_RS28625	ABC transporter permease	2.20158358352849	-3.13883402151698	-2.91449237934718	-1.47245763629578	1.44886262362045	-3.44981725351479	-0.326878901985022	0.163078535744194	0.216168541353888
RR42_RS28630	RR42_RS28630	ABC transporter substrate-binding protein	-1.77351276204224	-0.185003352668212	0.386238452245764	0.382100101623688	0.0500320593170774	1.25102939928591	0.240495622294186	-0.359380954109594	-0.337365522326319
RR42_RS28635	RR42_RS28635	AraC family transcriptional regulator	-0.674819602234935	1.18219122980587	-2.10466601033006	-0.479422529012119	0.268347640028792	-0.590272331160544	-0.119101472116949	0.0617366771366651	-0.203701345706543
RR42_RS28645	RR42_RS28645	S-formylglutathione hydrolase	-3.20239506858981	1.34700445577938	-2.3543175665031	-1.85753148316453	-0.57294107215789	-0.362936920918795	0.100770887470127	0.220901067383148	0.259787526591918
RR42_RS28655	RR42_RS28655	IclR family transcriptional regulator	-0.689926444119925	-3.22876687829277	-2.40968303108358	-1.38083509866296	0.353793701841235	1.38924588806992	-0.240456550655828	-0.0824897661797097	-0.153045461562902
RR42_RS28660	RR42_RS28660	hypothetical protein	1.8767021903628	-0.0484211605848036	1.25069323541619	0.291769044668634	-0.236645617123016	0.195832859902561	-0.402208420737602	0.023940833596829	-0.072301537235081
RR42_RS28665	RR42_RS28665	hypothetical protein	0.273460779420324	-0.806636003468012	-0.579703108208906	-0.147270386045718	-0.781188752041456	0.243172478608751	-0.232744129224176	0.114731851560926	-0.134831857803742
RR42_RS28670	RR42_RS28670	hypothetical protein	-3.71604124126502	-0.370782953669797	-0.714290074286254	-4.94219636242128	-0.362717248869809	0.650455460421074	-0.240802326769371	0.210310427259477	0.00492248854054791
RR42_RS28675	RR42_RS28675	MarR family transcriptional regulator	1.21412090168713	0.29676907266079	-0.0409737073660635	-3.5903955598368	-3.5923150547078	1.16685365053657	0.136918644860605	0.0114635531380604	0.23639152502192
RR42_RS28680	RR42_RS28680	hypothetical protein	1.99672506645111	-0.283859002345457	1.66411698620531	-3.83700796515997	-0.143205093121056	-3.67937412383897	-0.248132279844697	-0.287973743048304	0.116113159426643
RR42_RS28685	RR42_RS28685	ABC transporter substrate-binding protein	-2.75848604523354	-0.30951788487387	-0.946053739359455	0.697208512458663	-0.977589244615777	-0.317186665219803	-0.350627133438137	0.0604930777242273	0.316688485893476
RR42_RS28690	RR42_RS28690	ABC transporter substrate-binding protein	1.33854523441292	1.45786958386475	-1.17854837660179	-0.95216747484384	0.178843658527138	0.401153579438807	-0.158129332112142	-0.190625535663689	-0.203168103372928
RR42_RS28700	RR42_RS28700	mechanosensitive ion channel protein MscS	-1.27971102624556	-0.949457020892575	-2.26774872797449	-0.0490051457917963	0.278243099625254	-1.56382249243614	-0.146286917418997	0.00772533722005878	0.11080471264514
RR42_RS28705	RR42_RS28705	hypothetical protein	-3.81842975354184	-2.44569103908134	2.35006703983628	-4.96320770689465	0.352275375178528	-4.52835879525668	0.220758908034321	-0.0688107532459163	-0.234845089177352
RR42_RS28710	RR42_RS28710	ADP/ATP translocating protein	0.663074735304694	-0.154703704483206	-0.0514198343585029	-0.00818933992861887	-0.445596532854059	-0.763478287173739	-0.511009822473865	0.0136695886851585	0.0692206798275397
RR42_RS28715	RR42_RS28715	aldo/keto reductase	-0.548618964409648	0.108155595874246	-3.8054053636368	0.972504591275233	-1.22077363415425	-1.74723241471458	-0.244518482773698	-0.261175793400201	-0.189755145335343
RR42_RS28725	RR42_RS28725	ABC transporter permease	-0.559954885202151	0.125336981312871	-0.310974355582755	-0.453757987789407	-0.433738767249377	-1.03164538295735	-0.000866796765297995	0.0747852538403665	0.0664683330876704
RR42_RS28730	RR42_RS28730	ABC transporter permease	1.2556560340975	0.241709940182022	1.58135596635785	-0.273774809595267	-0.604426789501736	0.55668243365209	-0.116988404694794	0.376990431288647	-0.163789813457064
RR42_RS28735	RR42_RS28735	hemolysin III	-2.01641469772792	0.210758154871702	-0.265515587541362	-3.20861853018674	-0.169214229382733	-1.146964809682	0.516420168297226	-0.52734415136283	-0.291327524383236
RR42_RS28740	RR42_RS28740	ABC transporter ATP-binding protein	1.16412438861585	-2.82867672003883	-2.57373581147548	-3.1303347662506	1.19848966336946	2.01970752284275	-0.0600854194729765	-0.54903016979007	0.113155445281884
RR42_RS28745	RR42_RS28745	hypothetical protein	-4.94423205778884	0.387587790668529	-5.73858705761618	-6.0241490244821	-6.14603326728969	1.44723041273864	-0.254904666984628	-0.629554057727249	0.699038234175633
RR42_RS28750	RR42_RS28750	ABC transporter substrate-binding protein	0.0653633503401576	-0.608735919284155	-3.31549636508005	1.0293251510392	-0.30096500208975	0.314516731404782	-0.00867973394778121	0.157057624831927	0.110091182513512
RR42_RS28760	RR42_RS28760	membrane protein	0.711216595292018	-3.29764989708422	-0.000907887919088135	0.458925825382808	-3.92403829500003	-1.62004058566012	-0.00506592963047747	0.438804880611244	0.0143479198006823
RR42_RS28770	RR42_RS28770	ubiquinone biosynthesis protein	-2.39136477303859	-0.566680952643355	0.810722725868881	-0.455456172260269	-0.798331150927926	-0.977413751058971	-0.258285946616459	-0.0439681854908902	-0.334589961246833
RR42_RS28775	RR42_RS28775	hypothetical protein	-3.22707935800485	1.15978640020089	-0.138041022446318	-4.32443919384378	-0.722792973365842	0.564994221946636	0.230577313732049	0.237453795416907	0.0736638483423964
RR42_RS28780	RR42_RS28780	molecular chaperone DnaK	0.83627100482368	-1.73157736175329	0.356957847590384	-2.3604283842625	-0.474208289388286	-0.834916543080361	-0.384742411772742	-0.26437864893318	-0.703266864725249
RR42_RS28785	RR42_RS28785	molecular chaperone DnaK	0.029145759669953	-0.946618169180355	-1.20490747834566	-0.951089527980709	-0.668607956458718	-0.718051917294166	-0.467971163692932	-0.37646970982824	-0.497589707056225
RR42_RS28795	RR42_RS28795	hypothetical protein	-0.49034274950462	0.776798808767508	0.245476893855897	-0.287705974124006	-1.39625140934496	0.426084595529176	0.239166102086616	-0.111173435619871	-0.030045958578882
RR42_RS28800	RR42_RS28800	isocitrate dehydrogenase	-2.34221304078741	-2.51752415903503	-0.999545173181653	-2.36858801074463	-1.71472509449629	-1.30236258178334	-1.50343915988764	-1.69282063805337	-0.790318619625452
RR42_RS28805	RR42_RS28805	hypothetical protein	-0.0584118841312846	0.499769941488468	-0.647742535488963	-2.09907398121617	0.514586341163662	0.287618228312434	0.17145663378642	0.441352584469342	0.264554937270087
RR42_RS28815	RR42_RS28815	iron dicitrate transport regulator FecR	1.28538963795748	0.120762695238593	1.0211185121141	0.26533457422679	-2.84911541735229	1.25562237260749	-0.270742169172057	0.0351214392602804	0.19699633116915
RR42_RS28820	RR42_RS28820	energy transducer TonB	0.681160339990567	-0.553958724813901	-0.959872258396639	-0.60903901384722	0.0956038653144693	0.242169408894854	0.00923806700265067	0.0273915960014983	0.276785513157313
RR42_RS28825	RR42_RS28825	energy transducer TonB	0.883019015470533	0.343885569587737	-0.658732264727558	0.238185618949636	-0.55365758523774	0.418011242532081	0.0097856195926217	-0.00118804786348341	-0.173548402767415
RR42_RS28830	RR42_RS28830	hypothetical protein	1.08638449418395	-3.76659383334879	-4.87003867948615	0.967201432563193	-0.688772640048429	-4.759352092408	-0.531484556724815	0.0321100711780073	-0.292624514256257
RR42_RS28835	RR42_RS28835	permease DsdX	1.95206613939207	-0.212553518518415	-0.419901928876148	-0.087631540886299	-0.19769528594929	0.72151943246083	-0.298159929596054	0.226447002493821	-0.135189399107882
RR42_RS28840	RR42_RS28840	hypothetical protein	0.0469252062709506	0.959948304072235	1.9718400403432	-0.285249526335808	-0.211306718161286	-2.05193754009689	0.392903766209277	-0.0467157519973113	-0.124435687605739
RR42_RS28845	RR42_RS28845	D-aminoacylase	-0.445746273191208	-1.07347901207564	0.546530787783264	-0.0410212525356503	-0.851577713474906	-0.306838299686055	0.00517845307814135	0.230493025785743	0.197681454079409
RR42_RS28850	RR42_RS28850	transcriptional regulator	-2.49247192986429	-4.06177386536141	-4.3793090322477	-3.45295649213736	-4.54259808211142	-4.71887603850088	0.394675179492418	-0.12429608984886	-0.804519280096022
RR42_RS28855	RR42_RS28855	amino acid deaminase	1.49818426047379	0.161671107448962	-1.58610424090453	-0.947306701469849	-0.843716267997021	-1.8896086890514	-0.305026225556797	0.108120418393491	-0.14542708476469
RR42_RS28860	RR42_RS28860	2-dehydro-3-deoxygluconokinase	-2.46353382453205	1.2042278102937	-0.917386069357247	-0.450887431821108	0.911595362648002	0.528093219077972	-0.2899907921145	0.0608630947420346	-0.338980126701488
RR42_RS28870	RR42_RS28870	phospholipase D	-1.34075108521092	0.362985998343267	-0.157124562279319	-0.148947921820757	-0.266387754004835	0.454366259247121	0.0176351282964527	0.435981724724509	-0.208332560594323
RR42_RS28875	RR42_RS28875	hypothetical protein	-2.14559940303224	-0.0753718948128868	-3.13028605087459	-1.07205350472322	-0.186668145530907	-0.274270981709406	0.35524743058881	-0.370550467465474	0.25387227612474
RR42_RS28880	RR42_RS28880	hypothetical protein	-0.625773999066367	-4.76290450263381	0.732178444726482	0.575185924483535	0.649921692158792	0.629109345339904	0.278804959245809	-0.262649846916455	-0.192121928954368
RR42_RS28890	RR42_RS28890	acetone carboxylase subunit beta	1.10476879378746	-0.391620143747557	0.438349318986312	-0.454607120526184	0.462947608146213	-0.0127000344708322	0.00758447960533826	0.0225248105959327	-0.148089083665996
RR42_RS28895	RR42_RS28895	acetone carboxylase subunit alpha	-1.69873787028466	-0.329841077705769	-0.120076486942824	-0.313052841065713	-0.570375669402689	0.46346081153802	-0.290464123198756	-0.137835207718288	-0.188392368678462
RR42_RS28900	RR42_RS28900	acetone carboxylase subunit gamma	-2.89440576129125	0.883254072066207	-0.650430276549927	0.546484240871668	0.750161196826781	-1.03060490989644	-0.487986847437316	-0.0550098015963509	0.00842766410096066
RR42_RS28905	RR42_RS28905	Fis family transcriptional regulator	0.467341210158408	0.453034069819632	-3.88186446348563	-1.56753432990597	-0.281645151896536	-1.24507041312466	-0.479750350669237	0.0953508853904564	-0.11423659978287
RR42_RS28910	RR42_RS28910	XRE family transcriptional regulator	-2.41769978320248	-1.53782876791016	-2.99638037318613	3.2847193001574	0.479699673562992	-0.517287757997296	0.209298718960194	-0.600940494063227	-0.658577079935
RR42_RS28915	RR42_RS28915	membrane protein	-3.10900995180278	0.604306720138491	0.13194734248145	1.21241910429996	0.206656464215932	0.319392086304058	-0.465620587673444	0.414136812629653	-0.166314661536305
RR42_RS28920	RR42_RS28920	hypothetical protein	-0.744866477530924	-1.69897514247401	1.88352019900944	1.79567056926527	0.911621673928156	2.93539131215109	0.345788692401145	-0.74329299782842	-0.556032347169848
RR42_RS28925	RR42_RS28925	glucan biosynthesis protein G	-2.16585334751137	0.956121984587902	0.0426162491615883	0.716675709512615	0.65792464231861	0.189377167568753	0.0787795058201485	-0.0315958737848621	0.175026200647959
RR42_RS28930	RR42_RS28930	glucosyltransferase MdoH	0.578803515950291	0.00741828044773052	0.22271224092578	-0.0738639499975277	0.157231342716515	0.389077681516063	0.0833371035884234	0.0404595047783843	-0.060209286753634
RR42_RS28935	RR42_RS28935	hypothetical protein	-1.24866564375452	-4.32257583011846	-1.19175689047237	-1.3959813154267	-0.660509301627084	-0.109050694562908	-0.70121636060669	-0.497032941449359	0.594311776332624
RR42_RS28940	RR42_RS28940	Bcr/CflA family drug resistance efflux transporter	-0.128606868844914	-0.3164799220483	-1.31400533386785	-0.454868041632764	0.203384694572619	0.148342328152424	0.137743863046955	0.120258748351987	-0.0283292466068584
RR42_RS28945	RR42_RS28945	mechanosensitive ion channel protein MscS	0.411942683402359	0.919858407156884	-0.285208857790003	-0.341974130808949	0.321444518518348	-0.173533901022682	0.14537102569775	0.0818633047954209	-0.0770972366646415
RR42_RS28950	RR42_RS28950	ammonium transporter	-2.16468170640684	0.218909900292033	-2.3916216552445	-0.836015709193334	-0.546146900078932	0.313085161640916	-0.0811773987139547	-0.145472853024184	-0.0257892768570107
RR42_RS28955	RR42_RS28955	transcriptional regulator	-3.3681734985122	-1.32427391507564	0.812285031396797	-0.385704476174141	-0.41595893599891	0.197718695713725	0.380402422980269	-0.100284131810119	0.202462486343362
RR42_RS28960	RR42_RS28960	acyl-CoA hydrolase	-2.914724660278	-1.14664909419386	0.798974746674473	0.339996796313445	-1.0872946212563	-3.67537777082451	0.143000638328669	-0.148116092470203	0.217858746769304
RR42_RS28965	RR42_RS28965	hypothetical protein	-0.856314151504103	1.29179594017157	-4.19354882278518	-4.55000731861813	1.16765667634559	-1.54053266653224	-0.873660335131078	0.00431173535680698	0.0508001937865481
RR42_RS28970	RR42_RS28970	3-oxoacyl-ACP reductase	-0.0415890522615381	-1.40282051541487	1.12859579241441	-0.752754168407307	-0.126951602006473	-2.12876801717398	-0.0132772735211873	0.217972755192384	0.242966513967727
RR42_RS28975	RR42_RS28975	acid phosphatase	0.786179958860786	0.737621118168023	-1.21406351842672	-0.0747823329509552	1.01335689353214	-0.694351211575213	0.0712344117926884	0.232609246809648	0.253115682426607
RR42_RS28980	RR42_RS28980	fatty acid--CoA ligase	-0.133428037162027	0.552558180878093	0.467944865109118	0.0314681006375479	-0.298177017618894	-0.708257870809192	-0.13855088922708	-0.214696716573119	0.0402059045086654
RR42_RS28985	RR42_RS28985	short-chain dehydrogenase	0.439574237929505	-0.330413377576535	-0.712169489715279	0.566583874057352	-1.04035082712149	-0.0499385248252802	0.255404601667631	0.0572281029002727	-0.042105511549803
RR42_RS28990	RR42_RS28990	hypothetical protein	1.04624932325682	-0.993160345857976	-3.58380536930356	-0.870784043112944	0.698579401694777	0.726859248024926	-0.252816770206534	-0.0975387822940492	-0.228014726663858
RR42_RS28995	RR42_RS28995	arylamine N-acetyltransferase	0.220421468027028	-0.43298381141565	-0.26283762216523	0.0146836872433229	-0.517488714443734	-0.376944463432212	0.0688602380547589	0.076578004117745	-0.158288367478549
RR42_RS29000	RR42_RS29000	Crp/Fnr family transcriptional regulator	0.305612804652861	-1.23166673865523	0.590987129073277	-1.25521017877555	-0.166128841163981	-1.5494417224717	-0.278993229750547	-0.024845717505604	0.14819601230263
RR42_RS29005	RR42_RS29005	membrane protein	-0.39136358655452	-1.96858651878922	-2.0764955973349	2.14196488446686	2.09754862037768	0.206934148688259	-0.114803497953958	0.674314236015014	-0.566809888809174
RR42_RS29010	RR42_RS29010	LysR family transcriptional regulator	-3.0060257746471	0.0308480830838753	0.239628720248867	0.273023921794734	0.21589559987837	-0.454973765252188	0.11493808754268	-0.0374468404999912	0.0737613631473421
RR42_RS29015	RR42_RS29015	IQ calmodulin-binding motif-containing protein	0.164784394482857	-0.284508624516611	-3.52995434823969	-0.95961651111877	-0.768200518316117	-2.10980515146637	-0.0158291870787183	0.0190811275362146	0.122129727326509
RR42_RS29020	RR42_RS29020	hypothetical protein	-4.48622589074892	-5.29370947226378	2.90554264528379	-0.792394736576985	-0.956090261121447	0.834579270139029	0.282076102396543	-0.496263988023441	0.500521350158039
RR42_RS29030	RR42_RS29030	metal-dependent hydrolase	-2.38905698815726	0.440161121412274	-3.08789193836226	0.963895590825818	0.586029815737242	1.26504832105258	-0.112382053840782	-0.0226826579541251	-0.102797540476479
RR42_RS29035	RR42_RS29035	acyl-CoA synthetase	-0.579966962351883	-0.0449708724221228	-0.423185182141349	-0.136616644519972	-0.418210351102117	-0.376991044506897	0.0132808371418659	-0.0981518664284504	0.138755558526017
RR42_RS29045	RR42_RS29045	esterase	-3.24079916292595	-0.0159382985486668	0.240557851143984	-0.0121711422427102	-0.622332377777152	0.847990257667284	-0.204763807505903	-0.373020554346869	0.0230138271592975
RR42_RS29050	RR42_RS29050	glutamate synthase	-0.145411283987823	-1.04953202897193	-2.59382775311181	-0.99401499960511	0.519702607870276	1.33285612365554	-0.152943212967661	-0.124283992971682	0.033612907039766
RR42_RS29055	RR42_RS29055	AraC family transcriptional regulator	-1.301637530797	-0.0142370642339483	-1.7945311874004	-1.14280024288166	-0.465895317506974	-0.540391381466612	-0.031726772620145	0.00618057689301277	0.39550438687714
RR42_RS29060	RR42_RS29060	LacI family transcriptional regulator	1.36295634338625	1.09843833490137	-1.23075626692278	-0.009680986823071	1.0688573033058	-0.314455471691913	-0.245187239977274	0.35671214214538	-0.607263331942497
RR42_RS29065	RR42_RS29065	NADPH:quinone reductase	-2.20672287997966	1.56520250064882	2.02427495626695	-2.57977628752477	0.0538646277708218	-1.63285477040654	-0.223728988680298	-0.0974588173316744	0.0953771072413546
RR42_RS29070	RR42_RS29070	LysR family transcriptional regulator	-1.58452552425566	-0.358108940005536	-0.859766230693282	0.303143849370235	0.697758866816652	-0.327164850181769	0.325958776160873	0.158197301392034	-0.117127449019985
RR42_RS29075	RR42_RS29075	LysR family transcriptional regulator	-0.391874209324378	-0.0748073543141614	0.847494019578532	-1.40971414576991	0.310168087485226	-0.297103767678835	0.103651242499974	-0.0348148684378033	0.14211432879844
RR42_RS29080	RR42_RS29080	5-dehydro-4-deoxyglucarate dehydratase	-0.17198551007214	-0.263733785315306	-0.548774437388942	0.332866406064828	0.244321655183114	-1.36448131572386	0.126152189196421	0.0335066530572606	0.0190913922683178
RR42_RS29085	RR42_RS29085	glucarate transporter	1.22676598745114	-0.193863664918975	0.0159718931906638	-0.0715174786034077	-0.201070922074181	-0.249487288662994	0.0553224552153363	0.0572888077936174	0.0442427327762376
RR42_RS29090	RR42_RS29090	galactarate dehydrogenase	1.40309963173657	-0.334945167744605	-0.616246039241426	0.261880618503221	0.0825719561000153	1.00912780789837	-0.239838279583421	-0.602041447285316	-0.27710643549904
RR42_RS29095	RR42_RS29095	XRE family transcriptional regulator	-1.99386421706135	2.38605194260629	1.30695147172235	0.436882615935469	-0.343099062830849	0.661526934134672	-0.141918997899786	-0.300704147217927	-0.00177121724134999
RR42_RS29100	RR42_RS29100	phosphatidylinositol kinase	-1.10972227990345	-0.806139307658346	0.291130767954086	0.257322615136472	0.475335319061735	-0.0105435347776251	-0.120919116733988	-0.219403863880408	-0.254166185650312
RR42_RS29105	RR42_RS29105	FAD-linked oxidase	-0.49044140426782	0.223330575088529	-0.628961227905332	0.49379752820688	-0.287433942877627	0.602113162296507	-0.00372410904032547	-0.287898620320707	0.270360978424387
RR42_RS29110	RR42_RS29110	peroxiredoxin	1.21348370175446	-5.26909971592912	2.16507166134714	-3.7562006925712	-1.34551709557493	1.28045431276588	0.0923427452150771	-0.149780494703952	0.187030741388269
RR42_RS29115	RR42_RS29115	LysR family transcriptional regulator	-0.843532745119578	-0.962110781906237	-1.10183341439736	-0.0899383565616221	-0.390436301199715	-0.548148260608432	0.0832323673227318	-0.0142060861727867	-0.367387110433669
RR42_RS29120	RR42_RS29120	alpha-dehydro-beta-deoxy-D-glucarate aldolase	1.23357875846725	0.75209561436843	-2.0928315180993	0.97475990523197	1.61406584329564	-0.240063565192329	-0.307066846932269	-0.296630943819706	0.209516901733151
RR42_RS29130	RR42_RS29130	dehydrogenase	1.44952603355894	-2.04314935643599	-2.16482889055272	-1.58109364331942	0.565485431190382	-0.324928920421381	-0.0652722789013795	-0.333435937040771	-0.182625608087824
RR42_RS29135	RR42_RS29135	MFS transporter	2.04551431195159	-3.61140710540969	-3.09441517566507	0.312563229059204	0.670810148430391	1.67025301727028	0.385790452138939	-0.147619318970641	0.26698738716749
RR42_RS29140	RR42_RS29140	thiamine pyrophosphate-binding protein	0.0442834975110734	-0.755317212051802	-0.029701251002582	0.183273383259064	-0.192070054929362	0.608685868761233	0.121968714872004	0.133501193534237	0.342369678267939
RR42_RS29145	RR42_RS29145	cytidine deaminase	1.33512429243156	-0.504655415505379	-1.25744473274703	0.333355839648997	0.0947747221196774	0.438074892167025	0.0669876775083542	-0.0549301536589016	-0.156154992537526
RR42_RS29150	RR42_RS29150	IclR family transcriptional regulator	0.111082902989376	0.410201027151971	0.048138154931784	-1.44719374504068	0.47963942903079	0.839020187954596	-0.0693214628796956	0.206252902978473	0.121734380043663
RR42_RS29155	RR42_RS29155	long-chain fatty acid--CoA ligase	-1.68929127092909	-1.30327009766817	-0.188859362988518	0.115230953056344	0.110927224428134	0.19921207915586	-0.028685386092616	0.203557762273014	0.0438447314326503
RR42_RS29160	RR42_RS29160	chemotaxis protein	0.997744330183086	-1.08688687958535	0.881063350095709	-0.745034195215127	-0.483699925559597	-0.182487007579598	0.00880591140323239	-0.0912364912077721	0.204817808477604
RR42_RS29170	RR42_RS29170	hypothetical protein	-2.76173528545879	-2.87329818945979	1.08261219910291	-0.366607170042508	-3.52134733265509	1.00839197465782	-0.00936142192168954	-0.266753493229541	0.116340224683206
RR42_RS29175	RR42_RS29175	NADP-dependent oxidoreductase	-2.46228919527011	-0.893475876992855	-0.348753593321234	0.120232406352533	0.157139567948019	-1.23833142438894	0.036830586570797	0.156156017303813	0.155350847599408
RR42_RS29180	RR42_RS29180	cardiolipin synthetase	-0.399793481013222	0.0541608592298336	-0.151141647888723	0.337740531230594	-0.43696619632085	-0.908403110896871	-0.257417547255707	-0.0711525016213859	-0.211888592248718
RR42_RS29185	RR42_RS29185	potassium transporter Kef	0.346912138616714	0.0333448525112874	0.81545053244218	0.243877990121956	0.18378889038964	0.702814579960513	0.322589733700896	-0.0889078003876562	0.300342145151045
RR42_RS29190	RR42_RS29190	isomerase	1.18938873694255	-3.58140544293909	-0.223930156878748	-0.67881359520459	-4.23092623588811	-0.481257547931002	0.357114170757059	-0.714580018319324	0.122758285746063
RR42_RS29195	RR42_RS29195	short-chain dehydrogenase	-0.68520687116541	1.69779303737623	-0.223366388999482	-1.53788477916445	0.118256438206029	-1.9581591389075	0.0724676318551323	-0.62997233282873	0.208831526526028
RR42_RS29200	RR42_RS29200	lipoprotein	-1.34175409840929	1.39597504154086	-0.693597276135658	-0.638867544264531	-0.203198472931855	1.32455499835511	0.11757030869016	-0.0650467677828824	-0.0530720962776534
RR42_RS29205	RR42_RS29205	hypothetical protein	-4.156570575455	0.893393124352506	-1.72173120208891	-4.92131906192132	0.396549232556849	1.06100735120402	-0.280237183149717	-0.369769860230381	0.358125704421176
RR42_RS29210	RR42_RS29210	hypothetical protein	0.562089850655714	-0.012287400153421	0.0748904490619713	0.222617494067149	-1.22647993581674	0.636451472884617	-0.00795974400143426	0.49155497925557	0.446901543853971
RR42_RS29215	RR42_RS29215	cyclopropane-fatty-acyl-phospholipid synthase	-1.22613937173585	0.189024407421103	1.04836309524438	-0.0210967752865047	0.348093073047974	-1.36378539841614	-0.139483143667317	-0.119226088186491	0.44358432235028
RR42_RS29220	RR42_RS29220	cyclopropane fatty acid synthase	0.515914784039844	-0.321034547161937	0.446416980174995	-0.72949870930984	0.353331595453762	0.543016591455828	0.0441514559579736	-0.191277769667096	0.140852524260421
RR42_RS29225	RR42_RS29225	NADH-ubiquinone oxidoreductase subunit 6	-0.693110713530708	-0.644102119304637	0.185759705510904	0.274845976732704	-0.441845607376117	-1.04268702386578	-0.157670125538718	-0.147776165192335	-0.0281193557750344
RR42_RS29230	RR42_RS29230	TetR family transcriptional regulator	-0.0151304052503763	-0.602285727417044	-1.20392748867744	-1.4905873041792	-0.367295004117425	-0.566595804729202	-0.519481696741147	-0.202673822752217	-0.56144900666365
RR42_RS29235	RR42_RS29235	hypothetical protein	0.481172743618376	1.22122642424855	-1.79449681403553	-3.40587916725511	0.0886270559161033	-3.51462212532753	-0.0791371078868894	0.283954386184514	-0.552809977136017
RR42_RS29240	RR42_RS29240	nitrile hydratase subunit alpha	0.24651457783073	0.758376856366367	-0.404317588960404	0.150644638847606	-1.20200382820677	-1.63308283801226	0.0878258491871894	0.218926573183052	0.103832915059843
RR42_RS29245	RR42_RS29245	nitrile hydratase	-1.19844253477839	0.183160393431216	0.180367051274592	-0.391764264273645	-0.653088416573547	-0.0977174851108767	-0.346783409254804	0.151764250016406	0.16224628697305
RR42_RS29250	RR42_RS29250	nitrile hydratase	-2.99255713523549	-2.91546337638505	-2.60670651957321	0.169819693864034	0.626682194612448	1.161778273996	-0.599481302498145	-0.0198220690263956	-0.379709001921995
RR42_RS29255	RR42_RS29255	GTP cyclohydrolase	1.09749683211384	-3.67438749329836	-0.304311896899249	1.07550435338009	0.358058847788125	-0.213690052239899	-0.133046326487257	-0.304268678615126	-0.0633481919814007
RR42_RS29260	RR42_RS29260	hypothetical protein	-0.100520771966368	-0.505956452654533	-1.27414834744536	-1.13337124622605	-0.321540641672205	-1.54346856568645	-0.129572518463026	-0.559701795863088	-0.606105406223347
RR42_RS29265	RR42_RS29265	hypothetical protein	-2.64238986037768	0.342812526187845	-2.95601172347613	-3.54656203462786	-1.83618296392578	-0.177663004945273	-0.178556419340721	-0.134247955917663	0.216819204527324
RR42_RS29270	RR42_RS29270	AraC family transcriptional regulator	0.394865207479644	-0.902369519834668	0.111048450839823	-0.129399940502844	-0.781646242380495	-1.15050537092349	-0.347044113659697	0.122368318521925	0.139691405651707
RR42_RS29275	RR42_RS29275	permease	-2.85957863854897	-0.85848911378044	-0.411931462770749	0.323983388086703	-0.603887105700343	-0.488068155499617	0.0664488061622051	-0.0063579991027771	-0.144523974502732
RR42_RS29285	RR42_RS29285	hypothetical protein	-3.11481788075046	-2.46351400215434	1.04276343326596	-4.03664951043982	-0.549158424873626	-0.215747862982654	-0.0844888477266754	-0.102997868620341	0.0162851456029859
RR42_RS29290	RR42_RS29290	diguanylate cyclase	-4.57131488522361	1.48021579242981	1.78056577768783	1.81656144871282	0.59240551356794	1.03782377844585	0.241574343506008	0.137246835560182	-0.323826300815317
RR42_RS29295	RR42_RS29295	hypothetical protein	2.99455036065604	0.296331579144275	-1.40688461836841	1.64044751639258	-4.33949552567704	-0.920534454747447	0.279695603406691	-0.918387848617617	-0.582245143596354
RR42_RS29305	RR42_RS29305	short-chain dehydrogenase	-1.52308707285615	1.82542849672464	1.35435569133935	-2.17233830807231	-3.50337945618812	-0.774239750607413	0.128091926811543	-0.550801889052958	0.229856331827898
RR42_RS29310	RR42_RS29310	RND transporter	0.953328406378569	0.235454735287135	-0.163681132269298	0.233602850325758	0.795875459571683	0.0207110219612078	0.0306049111596113	0.366767546982859	0.0583840210510875
RR42_RS29315	RR42_RS29315	AcrR family transcriptional regulator	-0.979786925239059	-2.00192877394221	-0.473325423750659	-1.32788304528964	-1.38891264288835	-3.15697343412232	-1.68564572400649	-0.611603126529924	-0.632768684424007
RR42_RS29320	RR42_RS29320	hemolysin secretion protein D	-1.04194487188279	-3.51823026908749	1.13732859657587	-4.67005634389842	-0.363047945021111	0.464680810484138	-0.0632283322394115	-0.218238815018122	-0.245678463172827
RR42_RS29325	RR42_RS29325	multidrug transporter	0.657029965612993	-0.0250794281482919	-1.07449237124	-1.33511926836452	-0.277715503964565	-0.0470154100447893	0.032371556815869	0.0619026794505712	-0.072272579875742
RR42_RS29330	RR42_RS29330	hypothetical protein	-5.15258246322699	0.263821806583045	-5.07925227688261	-5.93241504235375	-5.21515304897266	0.157801497454027	-0.363262879174241	0.431430120747248	-0.518361176203117
RR42_RS29340	RR42_RS29340	hypothetical protein	0.892646206178693	-4.42311558595911	0.820454115579068	0.830352489590142	0.825318665612292	-0.833773812449524	-0.276750954618434	-0.104470666500043	-0.0788361070012702
RR42_RS29345	RR42_RS29345	ArsR family transcriptional regulator	-4.09165981381665	0.575683432146052	-4.20355450373133	-0.450222043304049	-0.0745097545800491	1.15831949198696	-0.0797523392622626	0.506880977050324	-0.376231902159652
RR42_RS29350	RR42_RS29350	glycerol uptake facilitator or water-selective channels	0.215191397636068	1.15348163932123	-0.543293331813077	-1.00091175726749	0.243932491359366	0.518379451158804	-0.273435349722587	0.0031334264726109	-0.0637215423974675
RR42_RS29355	RR42_RS29355	ArsC family transcriptional regulator	-0.153655071131878	-2.68856600648743	-3.45808266824575	0.29418757450374	-0.832381780850355	-0.681874287111147	-0.194847936393835	0.0769443985629311	0.249505684556059
RR42_RS29360	RR42_RS29360	glyoxalase	-2.82863513531556	-3.18020037793855	-0.661490340693373	-0.926832975956003	-1.58711321251994	-3.74739071226727	0.095766496635318	0.117503029261124	-0.0213125530792267
RR42_RS29365	RR42_RS29365	ArsR family transcriptional regulator	-2.92259061805179	1.20234182858798	-2.49402121385842	0.384579733356369	-0.367010799556048	1.91973300571635	0.0800485362347111	-0.0514359209698852	-0.108416652961373
RR42_RS29370	RR42_RS29370	chromate transporter	-2.68843846105522	0.681249142524319	0.148979515920902	-1.62446574632064	0.0846523827272283	-0.730076284789284	0.206426556675016	-0.0122845560936679	0.16400702135046
RR42_RS29375	RR42_RS29375	arsenite oxidase large subunit	-1.25815716726462	-1.17538000221741	-0.921865893372742	-0.861797841634929	0.0911838449255045	-0.112386546453534	0.167961370579215	0.0177844570062118	0.0322227324298689
RR42_RS29380	RR42_RS29380	arsenite oxidase small subunit	1.36446064210362	-5.25145908216184	-1.91027366271824	-1.93823152100389	0.804306299656923	0.535108128930635	0.0219898240985018	-0.418339603991236	-0.285525376367452
RR42_RS29385	RR42_RS29385	long-chain fatty acid--CoA ligase	-0.526251216473397	0.337078816174596	-0.035237175480848	-1.44225829633517	-1.483026387234	-0.508847887490689	-0.00963105252037144	-0.0634657649560378	-0.159968309367437
RR42_RS29390	RR42_RS29390	terpene utilization protein AtuA	-0.254591942306814	0.198664541595985	0.444068292720198	-0.037974868685365	-0.163711860606575	-0.0628459396636052	0.290909432832969	0.228614903004446	0.105474708219816
RR42_RS29395	RR42_RS29395	AraC family transcriptional regulator	-0.248768056097802	0.00654398892141961	0.41790627590519	-1.52983122618318	0.188718563107405	0.21564009997751	0.0674060245231569	-0.0740310425041806	0.113753808448988
RR42_RS29400	RR42_RS29400	hypothetical protein	0.392419626259425	0.312638326691945	-0.229954039982618	-0.299712531587509	0.103432003678555	0.261225928425149	-0.335492614939897	-0.0299060071642319	0.160130673703144
RR42_RS29405	RR42_RS29405	hypothetical protein	1.08520113691546	-0.0599351156719042	-0.045964044461716	-0.291915457071283	-0.332687610388919	0.231130180770075	-0.0741996851970406	-0.0540396008925016	0.0708203419463833
RR42_RS29410	RR42_RS29410	acetyl-CoA carboxylase	0.49371972723021	0.157696065810467	-1.3594265893373	0.292404395835093	-0.114438012928506	-0.460555243022668	-0.124987953143037	-0.148828090712739	0.0644971008875164
RR42_RS29415	RR42_RS29415	acyl-CoA dehydrogenase	-0.872138118007991	-0.388285752918337	-0.229051591746716	0.840277287090223	-0.886040680183821	0.402917602163598	0.125312514447833	-0.267468678376612	0.16158789284034
RR42_RS29420	RR42_RS29420	3-methylcrotonyl-CoA carboxylase	-1.02676475003754	-1.09983866082139	-0.0383326112027145	1.18486093515932	0.44086386856971	0.445601838691766	0.270835322703347	-0.0148457262788197	0.151532572736192
RR42_RS29425	RR42_RS29425	enoyl-CoA hydratase	0.152106251497993	-3.13945675896499	-2.51061467085757	1.09272446058985	-3.76180431470341	-1.20103906199629	-0.0339047322957281	-0.500273850797796	-0.288207147965527
RR42_RS29430	RR42_RS29430	acyl-CoA synthetase	-0.634987608375873	0.530746835597864	-0.322158419520242	-0.942412450568332	0.111427477571895	-1.44704793466043	0.0652461564667956	0.012484652677311	0.216380275271453
RR42_RS29435	RR42_RS29435	thiopurine S-methyltransferase	-0.00468019370255413	-0.61920450849883	1.52067714400726	0.865675030115757	-0.300975690899224	-1.44529367904375	-0.102059332136207	-0.224779435878527	0.251417843506685
RR42_RS29440	RR42_RS29440	ABC transporter permease	0.134917473065194	-0.431033913393386	-0.749294669096836	-4.39347472531815	1.18826364004382	-1.90735654003484	-0.159804972781027	0.233237050747316	-0.0184844944112533
RR42_RS29445	RR42_RS29445	ABC transporter permease	0.224311878896595	-0.0621469582364474	-1.12822779085791	-0.835943473403478	0.0383696913304523	0.11289158823855	-0.0677662298808714	0.0278116035643281	-0.240616347684707
RR42_RS29450	RR42_RS29450	ABC transporter	2.70770631688798	-2.83122122395955	-0.165374810703187	-3.09093369828076	1.2279379782409	-3.1724832559807	0.0952923440140268	0.0356327788358156	-0.0783723970231555
RR42_RS29455	RR42_RS29455	ABC transporter ATP-binding protein	0.128820243601835	-2.31283043477067	0.694117905570615	-2.93540621929029	0.374190387057527	-1.66899843272912	-0.0190528958742768	0.190310410605121	0.110750312261872
RR42_RS29460	RR42_RS29460	fatty-acid--CoA ligase	-0.00806536142350989	0.206718593332389	-0.39811671562969	-0.227497215257617	-0.293865783738412	0.0630989986669103	0.092694656577362	0.07164493872905	0.117430968934825
RR42_RS29465	RR42_RS29465	enoyl-CoA hydratase/3-hydroxyacyl-CoA dehydrogenase	-3.01453274957479	-0.234750105179236	-2.36045171456927	1.00173443762472	-0.757428014177098	0.831259127098045	-0.0667447681212444	-0.390849411099643	0.600185760184745
RR42_RS29470	RR42_RS29470	ABC transporter substrate-binding protein	-0.224483833341512	0.995520649098322	-0.556644432992687	0.541086458061194	-0.390944273759015	-0.476979522003613	-0.157486454277414	-0.00753816675320919	0.0871773277104786
RR42_RS29475	RR42_RS29475	AMP-dependent synthetase	-1.32374225045924	0.854819646215577	-0.433302028160394	0.771868176659095	0.411445592211792	-0.558841178714094	-0.129197873663585	-0.183474544213551	0.135055594732592
RR42_RS29480	RR42_RS29480	AraC family transcriptional regulator	-0.593431880897884	-1.40113679791551	0.721994664408613	-3.94234478523027	-1.76300483155529	0.702670176022809	0.313734260387935	-0.302414372228174	0.187413762702235
RR42_RS29485	RR42_RS29485	fatty-acid--CoA ligase	0.15270317953246	-0.471648623665108	-0.915579143480058	0.0791304524201666	0.119539350141894	-0.384265755951493	0.000163274365690025	-0.0911135131353202	0.196050629240058
RR42_RS29495	RR42_RS29495	toxin HipA	-3.27856256934156	-0.0797432179871521	0.598356200550635	0.41984308506093	-0.820993650727539	-0.853924391469658	0.481952114927025	-0.0282749937630671	0.0677776543812494
RR42_RS29500	RR42_RS29500	acyl-CoA dehydrogenase	0.585654544224262	0.641800017486746	-2.71403296346123	0.821960437502041	-0.182663219014511	-0.566832472990896	-0.117769861611368	-0.0233277169629191	0.0820534867573146
RR42_RS29505	RR42_RS29505	hypothetical protein	-3.80245262753678	-0.373545204183893	-1.11467858263649	0.0949995518416005	0.721626412510484	0.774703023512431	-0.524540941086231	0.292595516571684	0.168673252984835
RR42_RS29510	RR42_RS29510	hypothetical protein	0.126405782783088	-1.06165460365473	0.295056764263213	0.286181215702436	-1.89622906429875	0.338610572323841	-0.169024769046707	0.0207883837283641	-0.210502436091145
RR42_RS29515	RR42_RS29515	hypothetical protein	-0.698542225347254	-0.0900835227014415	-0.840765134283759	-0.712438183913511	0.91021813505799	-3.28732437454515	0.267698020357051	0.249861099084758	0.703100846411821
RR42_RS29520	RR42_RS29520	acyl-CoA hydrolase	0.623099802946465	-1.24013795529293	-0.249531673656665	-4.51495006494102	1.48438044312021	1.34105484773941	-0.259027718530981	0.0845743153305848	-0.0415776380012137
RR42_RS29530	RR42_RS29530	malate permease	0.705661880193934	1.97084039012594	0.674022766225576	0.192354323424863	0.453605840966476	-0.997690470210403	0.300627300582633	0.0285844628878818	0.340019325475175
RR42_RS29535	RR42_RS29535	isocitrate dehydrogenase	-0.468072254594551	-0.58337985939055	-2.19866964057	-0.859219478010149	-0.52754596273633	-0.42180152843661	-0.119382755468352	-0.304335759753756	-0.226484413096923
RR42_RS29545	RR42_RS29545	mannosyltransferase	-4.12175376556358	-3.0302956783129	-0.613564282030644	-4.99598329624242	-3.71272441974642	0.0672969747442771	-0.503165496294505	-0.806685027271075	-0.249907893494212
RR42_RS29560	RR42_RS29560	hypothetical protein	-0.716437055199892	-0.220388532976389	-1.32721563423972	-0.673881405962147	0.208532968299594	-0.144031686458178	0.0716381101142422	-0.036437887353423	-0.217385366234506
RR42_RS29575	RR42_RS29575	hypothetical protein	-0.222482018828293	-0.495055650894368	-0.796813379837061	-0.242122996903328	-0.145175352031956	-0.415104355643155	-0.163249092534798	-0.0259776738809825	-0.121112884523823
RR42_RS29580	RR42_RS29580	LysR family transcriptional regulator	-0.657872288325091	0.240832091524013	0.450042073142599	-0.300958562942083	0.637735339147277	-1.00492900151827	0.0356346083094188	0.311567534242014	-0.0945287894881748
RR42_RS29585	RR42_RS29585	aspartate racemase	0.221098242840562	-0.711142292179426	-0.0115988341039348	0.0343065268124693	0.230421607663511	-0.315035490333916	-0.507558940813254	-0.0372669449601554	-0.282323408115272
RR42_RS29590	RR42_RS29590	hypothetical protein	-3.15665259008633	-1.8285606467088	-3.24974227967658	-4.00332142845947	-1.20469442754345	-3.8472320373738	-0.347287548176549	0.424080130159257	-0.281854867549063
RR42_RS29595	RR42_RS29595	integrase	0.698878039302673	-0.11085663055079	-0.220181928460412	-0.788863533287559	-0.655823048816364	-0.0751859907747749	-0.247230776645614	-0.0573185309658117	-0.108951976404241
RR42_RS29600	RR42_RS29600	hypothetical protein	-0.0783071826472997	-2.40230791797155	-0.175626094967915	-0.392990953119091	-3.07697902172089	-0.0765083225911206	-0.156171085334327	0.100165633953343	0.180505579590591
RR42_RS29605	RR42_RS29605	hypothetical protein	-0.193756615973991	-2.81978561564237	-2.45946590582476	-3.77068949662258	-0.30381213001093	0.257290544784409	0.0626264677852363	-0.0559073591958847	-1.33327082562466
RR42_RS29615	RR42_RS29615	(2Fe-2S)-binding protein	0.964276850721376	1.05058849637221	-1.03901771924804	-2.06412391580168	-0.807021937484578	0.259850414224074	-0.0360167327704253	0.135887050977622	0.0476455943885069
RR42_RS29620	RR42_RS29620	FAD-dependent oxidoreductase	-0.401383042034948	-1.52042092931846	-1.117158800591	0.441031356678262	0.15194234705447	-0.608334838129858	-0.0921359649187	0.0170923786678736	-0.153637352641197
RR42_RS29625	RR42_RS29625	LysR family transcriptional regulator	0.867663470412041	-1.61157624332235	-0.232792604801718	-1.46911840829828	-0.866354982104208	-0.315449441196615	-0.0647248433533424	-0.118731491827653	-0.0390935548060445
RR42_RS29630	RR42_RS29630	hypothetical protein	-0.633446669331857	2.1865082450176	-2.1907466276154	-1.44485737544047	0.597475420021872	0.303358189645811	-0.907445297624746	-0.240458284370025	-1.10935799546623
RR42_RS29635	RR42_RS29635	ATPase AAA	0.382658233073985	0.190248868316679	-2.91789772638368	0.147227147809785	-2.38928234699381	0.63150143561911	-0.73878987685687	0.134558362036059	0.68530778264736
RR42_RS29640	RR42_RS29640	integrase	-1.47885630269059	-0.465917201006617	0.187424697330209	0.580769980277654	0.197115419496638	-1.86515217397601	-0.203293368558459	-0.0643104883086048	-0.0402003456020162
RR42_RS29645	RR42_RS29645	ABC transporter substrate-binding protein	-0.559960413119938	-0.316304749181936	0.519358928251114	-1.15098796149525	-0.565440150664324	-0.266449579550521	0.0137574596050822	-0.00810346378447563	-0.149038123004179
RR42_RS29650	RR42_RS29650	histidine ABC transporter permease	-2.65037653405294	-2.67572076776668	-0.400151324921412	-0.596847686955237	0.187039519810148	0.259139960240058	-0.595165544302529	-0.359593279327005	0.0931088754719841
RR42_RS29655	RR42_RS29655	amino acid ABC transporter permease	-0.0742388230043246	0.386639132171952	1.12633530935745	-0.12002142151842	0.872165718561253	0.0217889320818064	-0.201485661853094	-0.234272504213202	-0.0594187269303903
RR42_RS29660	RR42_RS29660	amino acid transporter	-2.27331546649243	-0.333488294914083	0.969094659042906	0.0382617532534898	0.616119930789724	-0.760762616477109	-0.39812662892673	0.169014729998014	-0.0115726586167916
RR42_RS29665	RR42_RS29665	AsnC family transcriptional regulator	1.33573398014658	-1.90068465575071	0.716791251730036	0.391715086670581	0.665366599917721	-4.00943676788379	-0.549516703955523	-0.168249294529277	-0.429855437414455
RR42_RS29670	RR42_RS29670	ornithine cyclodeaminase	-0.399954563929196	-0.793665130510501	-0.665525982615473	-0.123324729886084	-0.208435323405166	-0.20115084533919	-0.104748117181881	-0.0153559290353381	-0.155925235854289
RR42_RS29675	RR42_RS29675	hypothetical protein	-0.577282984910116	-0.016789118436179	-0.309266563825919	0.450322862799324	-1.00410111899268	-0.0502994750229249	-0.313443966867889	0.25546102803028	-0.134471366229083
RR42_RS29680	RR42_RS29680	hypothetical protein	-0.147869433750178	0.416959914848078	0.839939548576572	-0.486836673646482	-2.62917296472838	-0.626218618577969	0.0494360697918715	-0.0409761012007242	-0.405254253833533
RR42_RS29685	RR42_RS29685	voltage-gated chloride channel protein ClcB	-1.44611490004649	0.619983132575978	-0.230034465208026	-1.2499744889497	-0.380472569288019	-1.38103958569607	-0.223385069590662	-0.0294610209004185	0.0877885403687138
RR42_RS29690	RR42_RS29690	hypothetical protein	0.252904273999602	-3.4951392840086	0.439211515962082	-0.638055217953604	-0.14976633387635	0.0431747300729649	0.00698768786189494	-0.371268833036794	-0.319784740464467
RR42_RS29695	RR42_RS29695	hypothetical protein	-3.03957422833793	1.30886991677647	-0.679980022942888	-0.124404648850236	-0.996580405664777	1.1647925094117	0.00729103438706255	-0.534008377418845	0.00505250546388245
RR42_RS29700	RR42_RS29700	hypothetical protein	-0.395952223352195	-0.796441280749773	-0.907024902788414	0.528420191950779	-0.437336060034129	0.136696678797259	-0.469180691100124	-0.287400746723464	-0.071600340543282
RR42_RS29705	RR42_RS29705	hypothetical protein	-2.70000046447653	0.223550391539401	-2.21444730169779	0.577286846554581	-1.12168152585147	-0.391386720654453	-0.541158446863829	-0.598204499772456	-0.257544279951089
RR42_RS29710	RR42_RS29710	choline dehydrogenase	-2.16422365333774	-0.000637301724985995	-0.235112226305577	-0.218669915525946	-0.156761554362497	-0.299464696278765	-0.136783470727577	0.187324713014009	-0.0983592391481591
RR42_RS29715	RR42_RS29715	MFS transporter	-0.304518271898366	0.107575484636195	-0.719498601286212	0.692496589716198	0.379281684901101	-1.6549787770098	-0.468663411159974	0.133921462920226	-0.216906027537698
RR42_RS29720	RR42_RS29720	aldehyde dehydrogenase	-0.333181379144497	0.804526960751999	-0.460888290601944	-0.102436760419745	-0.724951859381607	0.93369839392591	-0.462779070671653	-0.212879925467425	0.0159841933256003
RR42_RS29725	RR42_RS29725	hypothetical protein	-0.748077484040468	0.0463895302613984	-3.43925965146006	-4.30272461198032	-0.13659149025017	-1.22440917592443	-0.286122068103702	-0.0454424276646986	0.195532933398724
RR42_RS29730	RR42_RS29730	hypothetical protein	2.1662618506997	-3.0713170205381	-3.40588118867803	-1.911870273442	-3.72213147481853	1.27681689409749	0.0183742423357689	-0.380566765610027	-0.190243722779303
RR42_RS29735	RR42_RS29735	hypothetical protein	0.600070266859093	-1.59906501433607	-0.124194183444995	-0.258664440503962	-2.6887513907238	0.387252063105154	-0.0724960567609908	-0.810979410424273	-0.062644132778045
RR42_RS29740	RR42_RS29740	hypothetical protein	-2.52990201621358	-0.984193058761821	-0.995120450142236	-1.88141781714063	-0.213196611463965	-0.886837358224697	-0.273245802358382	0.150823996598271	-0.383082980627816
RR42_RS29745	RR42_RS29745	peptidase M15	-1.30258738362527	0.0167836034271661	0.16255581909439	-0.561592182668229	0.674500492996392	-0.426828554626337	-0.204578245936982	-0.0779309190766942	0.26983195427892
RR42_RS29750	RR42_RS29750	MarR family transcriptional regulator	1.44811027435516	1.09696725512863	-1.93407050447118	0.814904709607343	0.424539765151899	0.666162339311526	-0.612736136501643	-0.289367124870513	0.18988060892451
RR42_RS29755	RR42_RS29755	membrane protein	-1.07094997748429	-3.17296125813516	-0.0820686536885127	-0.348572534513591	0.0372509340143219	-0.468159792569686	0.221737323446049	-0.4981879378711	-0.178714943946924
RR42_RS29760	RR42_RS29760	3-oxoacyl-ACP reductase	-1.48881486192012	-0.216801147394108	-2.0446092545394	0.113351217533087	-0.548628187597104	-0.467499415001217	-0.191850048166205	0.17472731548058	-0.0471713112407887
RR42_RS29765	RR42_RS29765	flavin reductase	-1.33662307287777	0.456817831794632	-0.284787929950836	-0.144401976844986	-0.445637602460906	0.492774427825662	0.0201207484260364	0.230550594436606	0.0744803058269339
RR42_RS29770	RR42_RS29770	hypothetical protein	1.43227757286158	-0.337753662337772	-1.70180707530744	-1.59852290580129	-2.31528272223861	0.167160424877391	-0.0404931867583279	-0.271524401306493	-0.129728686438182
RR42_RS29775	RR42_RS29775	hypothetical protein	-0.00895910963663116	1.41046781746314	-0.0528972034115439	0.844732010798213	1.05175926810481	-1.21891959523298	0.379554411571104	-0.351551839320768	0.113853004674771
RR42_RS29780	RR42_RS29780	hypothetical protein	2.92867311277765	-0.0713608402585001	-2.68421027200565	-2.02513066452243	-0.430813123365136	-0.0320659512807135	0.353382685879579	-0.431181147831279	-0.177655248306331
RR42_RS29785	RR42_RS29785	hypothetical protein	-3.89776938599686	0.845145876640648	1.8441950249893	-4.73387791542241	-3.55392750450293	0.733550206260394	-0.0661132733765173	-0.188071024857476	-0.453337924906114
RR42_RS29790	RR42_RS29790	hypothetical protein	-1.27928947018228	2.41015471312527	-2.76768364283669	-2.11383886309667	-0.0665161551475348	-3.52382836011439	0.371656053953207	0.376011226485103	-0.141503160768629
RR42_RS29795	RR42_RS29795	hypothetical protein	-0.0879888770694414	0.0888566741754828	-1.46428129082092	0.61538669678585	0.0269708983399868	-0.436048340556846	-0.0199331872378844	0.0372410925688624	-0.0250522150623196
RR42_RS29800	RR42_RS29800	integrase	-1.33032352883024	-0.35014560399877	0.745675232415246	-0.645839265903525	-1.07064269780779	0.181843404091695	0.0349191128958958	0.0837262654040521	-0.172555017088243
RR42_RS29810	RR42_RS29810	hypothetical protein	1.28417682433474	0.0636564283959261	-3.57770386631024	-0.0971930211666545	-0.253426601393674	0.473475151326485	0.265946519128953	0.271793474973028	0.0476530362642031
RR42_RS29815	RR42_RS29815	sterol desaturase	0.345666044720909	-0.315909331942205	0.298726384237984	-0.676744853828895	-0.365161994294125	-0.854719835412507	0.10792640748173	0.128724494494845	-0.193866791798398
RR42_RS29820	RR42_RS29820	AraC family transcriptional regulator	-0.367737302031642	-0.597198894868232	-2.09162827662222	0.208937518664921	-1.37928956188319	-1.23525620994802	0.0343771177138465	-0.0629417428483232	-0.00560787616682529
RR42_RS29825	RR42_RS29825	hypothetical protein	0.447642097249229	-1.81798217028563	1.5960819428279	-1.48828508588811	0.726262987471937	0.779560803293526	-0.193414362325332	-0.38318042805534	0.679071907190674
RR42_RS29830	RR42_RS29830	glucose-methanol-choline oxidoreductase	-1.64486092620191	1.06613348481929	-0.236334942316223	-0.215706750250642	0.572454457776774	-0.130045414888155	-0.195392373266992	0.263410475989086	0.0792699251284801
RR42_RS29835	RR42_RS29835	hypothetical protein	-0.0377313590112812	-0.132948624382223	-0.631652019267377	0.423418612613323	0.329922886579017	0.158956651219476	-0.139620124019421	0.240173773100545	0.154203231685777
RR42_RS29840	RR42_RS29840	hypothetical protein	0.241635663221492	-0.271327886075961	-0.354957866648534	0.461212468446473	-1.2851233411606	0.462187262764398	0.11331440644169	0.0872940966352138	-0.11792818175068
RR42_RS29850	RR42_RS29850	hypothetical protein	-0.4050372292346	-0.375343110964443	0.614923573642531	-0.785505822912769	-0.664019010397166	-0.969523072929736	0.0717091365357695	0.11773544486527	0.0674744624446044
RR42_RS29855	RR42_RS29855	hypothetical protein	0.113602599209067	0.370843103400031	0.118724968320492	0.591626882150958	-1.26051785648499	1.03881026147012	0.0888504967040737	-0.244216113734422	-0.0337215279150784
RR42_RS29860	RR42_RS29860	aldehyde dehydrogenase	0.476288253340555	-0.437518812880711	-0.50132641109697	-0.629497590543356	-0.0326209415798206	-0.0100092790480006	0.232527683287879	0.132508623799286	-0.0725821152918127
RR42_RS29870	RR42_RS29870	anhydrase	1.11326949888481	-3.13354573759891	-2.90572853768405	0.684172835191629	-0.00595489114469649	-0.174422601828576	-0.168044422251254	-0.0542280945356646	-0.179057240479762
RR42_RS29875	RR42_RS29875	glycolate oxidase	0.996013388047024	-0.0970442901948918	-0.306464660201749	-0.348572534513591	-0.0905721641769581	-0.0252961155582251	-0.148514759512963	0.283012385095735	-0.150701072877539
RR42_RS29880	RR42_RS29880	glycolate oxidase	-1.77344438614988	-1.00127977845045	-0.982087746187931	1.67040801255177	-0.180476913723999	0.237090846595994	0.140461001109517	0.126268962854908	0.0832648868870094
RR42_RS29885	RR42_RS29885	glycolate oxidase	0.0482640520409376	-0.763009315042131	-0.977729208717425	-0.112253960867552	0.165301473588941	0.0449758698552533	0.373625583281259	-0.160998016610449	0.00934997238407428
RR42_RS29890	RR42_RS29890	LysR family transcriptional regulator	-0.730274718700924	-0.93277279138536	-0.738189785054088	-0.375062540297915	0.429924891655599	-3.4565131002123	0.0171982058659737	-0.210697402588103	-0.149587853247166
RR42_RS29895	RR42_RS29895	FAD-linked oxidase	-0.790964172810662	-1.12956193457251	-0.0549689136580435	0.421175265904635	-0.383759689463224	-0.119704848833265	0.150179330292999	0.11320386464679	0.0254328512807172
RR42_RS29900	RR42_RS29900	CoA-transferase	-0.449308425998846	0.436389174596849	0.496663955250898	-0.286476273540037	-0.766414291038701	-2.37150080884093	-0.197535066035983	0.218850084471316	-0.0826461348116969
RR42_RS29905	RR42_RS29905	LacI family transcriptional regulator	-2.38638343686399	-0.973227752154758	-0.112146197884192	-1.05278345541591	-1.39578257614305	0.384737803428709	-0.0654220614046228	0.0770352898242347	0.421125721199244
RR42_RS29910	RR42_RS29910	LacI family transcriptional regulator	0.155714595937146	-0.650658374722802	-0.815247227689137	-0.458366789768898	-0.797436185678923	0.829617328258277	-0.251048224449575	0.133101002202754	-0.0333935856230818
RR42_RS29915	RR42_RS29915	MarR family transcriptional regulator	0.695506673932378	-3.45213523421751	-2.79072767023827	-3.98667997611418	-0.0835457670059561	-2.54948877626077	-0.176188242425609	0.241075277700976	0.0865131291406398
RR42_RS29920	RR42_RS29920	hypothetical protein	1.29746935944572	-4.17165172795016	-4.38211859300972	0.197419538474469	-1.55983888202438	1.0690458685174	-0.239224206304415	0.0814718847073458	0.131360076007168
RR42_RS29925	RR42_RS29925	hypothetical protein	-0.309470272949131	-0.0801195605921659	0.472517620695023	-1.37597079976618	-0.0109485538998191	-0.25312828434714	-0.148704613868813	0.0808942047579248	-0.00301110586708953
RR42_RS29930	RR42_RS29930	acyl-CoA dehydrogenase	-0.432181447651554	0.383986690460349	0.677322295089124	0.455250356052066	-0.379850504920271	0.103533490444591	-0.109224885074899	-0.0100649197440571	-0.0379394048315631
RR42_RS29935	RR42_RS29935	acyl-CoA dehydrogenase	-0.351088396755171	0.0175050339212707	-0.0181668618121906	-0.92811985478361	-0.0894656733072782	-0.270782868522482	0.0348326452332491	-0.0223356951986885	0.0112096663002107
RR42_RS29940	RR42_RS29940	hypothetical protein	-2.87049077118877	-0.104953987130639	-1.13452626557211	-4.52135494662097	-0.0370580352242965	-0.157024231288181	-0.440694010830703	0.296655379033729	-0.486679658088365
RR42_RS29945	RR42_RS29945	enoyl-CoA hydratase	0.86044610749181	0.688889477798418	-0.178813100750365	-0.304839411295112	1.31925194338488	-2.94522138464995	0.420038218375507	-0.156090242986345	0.110931692057069
RR42_RS29950	RR42_RS29950	CoA-transferase	0.871211285234786	-0.213327152709116	0.346048525226795	0.8957903554258	-0.342284207447504	0.340649032394967	0.204090098460744	-0.207814273271079	0.126235502350567
RR42_RS29955	RR42_RS29955	hypothetical protein	-1.66815386556518	0.414145422712023	0.12908224568862	-2.1670019987842	-1.24283407309093	-0.791882900602138	-0.415576816327719	0.0600848386923003	0.230559442682411
RR42_RS29960	RR42_RS29960	hypothetical protein	0.277505475679789	-2.16340814551486	-0.659786808838792	-0.508475913382827	-1.49263439051822	0.312757140101442	0.291782648232282	-0.247787098468277	0.1405351122153
RR42_RS29965	RR42_RS29965	LacI family transcriptional regulator	-0.892008776285762	0.316791861703872	-1.21069536918292	-1.42226502480396	-1.72980167133251	-0.225378135476495	0.250462143065859	-0.424244272311753	-0.145646410950627
RR42_RS29970	RR42_RS29970	IclR family transcriptional regulator	-1.11818297148479	0.688323478146863	-0.508417819380255	-0.927534690856545	-0.15073412941153	0.141388766452066	-0.275533032925177	0.0604633253622776	-0.658973836099535
RR42_RS29980	RR42_RS29980	transposase	-3.37362581142023	-3.0682825212154	-1.97007359296758	-0.248132956117495	-3.66563609090191	-1.08555378384078	-0.228320633766007	-0.130967338450588	0.277757906889449
RR42_RS29985	RR42_RS29985	transposase	-2.33311142192873	1.4854920921224	0.254574018133762	-3.13081825595199	-1.74101021623886	0.787763120029081	-0.268691163460285	0.0690736856765976	0.25675278421819
RR42_RS29995	RR42_RS29995	LacI family transcriptional regulator	1.29793998503657	0.875652980583772	-2.44785077813665	-1.14839053188519	1.0804827080903	0.68479175185358	0.407050653138367	0.244935912733709	0.078020794094505
RR42_RS30000	RR42_RS30000	LacI family transcriptional regulator	-0.491375053935061	-0.745874718820623	-0.546756976408253	-0.270136830103703	0.176847553466349	0.451109437452477	-0.0647285393092773	-0.0768793342640666	0.0600726213079584
RR42_RS30005	RR42_RS30005	LysR family transcriptional regulator	-0.679457164381032	-0.925694280833778	0.0259735858582719	-0.642158880894029	0.351934559399924	-0.196600549595159	-0.0679626539220896	-0.0191218459782799	-0.153851313626375
RR42_RS30010	RR42_RS30010	sterol desaturase	-1.13605561914677	-0.101584544031884	0.652930330949439	0.24082608488291	0.382851084787765	-0.792165732955348	0.0362167995963279	-0.241364031261991	0.0034302581821487
RR42_RS30015	RR42_RS30015	hypothetical protein	-0.387568016042615	0.261309219945364	-0.808154680217742	0.040045840138392	0.630763499917092	0.387301514841567	-0.212733383898812	-0.0553871189966063	-0.360596652427958
RR42_RS30020	RR42_RS30020	hypothetical protein	-1.56321948518639	-0.0762524634637353	-3.92592531038763	-0.873726433020626	-1.69680360387214	-0.505669515620074	-0.381470486668634	0.227203184931613	0.422079696728046
RR42_RS30025	RR42_RS30025	hypothetical protein	0.177291703123952	0.708792978515429	0.438612685208901	-4.1289261222948	-0.367419703348381	0.0322737275843223	0.0288706809870335	-0.0927863268343701	-0.131634580064124
RR42_RS30030	RR42_RS30030	hypothetical protein	-4.3568244308203	-0.981956450416318	1.6539855035284	0.163681992547767	1.36702362868661	-0.349286397963323	-0.481412706354845	-0.0153677798077103	0.684189572839479
RR42_RS30035	RR42_RS30035	hemolysin D	1.98674658380859	0.0479783295597789	-0.72693801924118	-0.794652075093548	-1.75652783094973	0.585595134757628	-0.348440269392222	-0.0360624952131053	0.218673299512069
RR42_RS30040	RR42_RS30040	fusaric acid resistance protein	0.212647418934263	-0.626656893472044	-0.038548286825105	0.3989163835244	-0.977411586215553	-1.20856712890674	0.0685706052556258	0.0594656000186573	0.129665942245767
RR42_RS30045	RR42_RS30045	RND transporter	0.43601057541075	-0.246856669961764	1.1834449842773	-0.714149253636389	-0.293041132023668	0.000841979067121579	0.0495667767771321	-0.0833095445985861	-0.430168896318299
RR42_RS30055	RR42_RS30055	hypothetical protein	0.476299075919807	-0.00328662251588441	-3.82739741936828	-0.90057691754814	-5.92114466111093	-4.54155807185011	0.271148053908706	-0.803254900983901	-0.303024426765407
RR42_RS30060	RR42_RS30060	MBL fold metallo-hydrolase	-1.94257122617605	-0.876279618818884	-0.665181713540241	-1.29062482406406	0.1367616027508	0.0907809824660359	0.170931106447465	0.012690394066707	-0.0701859733542582
RR42_RS30065	RR42_RS30065	LysR family transcriptional regulator	-0.365819886498634	0.295040702804713	0.760561829550294	0.249630422296185	-0.140845645786856	-0.85002978143442	0.0761312834012254	0.453787201104009	0.480913200932076
RR42_RS30070	RR42_RS30070	LysR family transcriptional regulator	-2.9416477690441	-1.44266325288672	-1.07577158666535	-1.35319470816837	0.770958578572412	0.0771335592886929	0.337037987104923	-0.0170420727817308	-0.0815244225371641
RR42_RS30075	RR42_RS30075	succinylglutamate desuccinylase	-1.22782292964326	-0.293746661935152	-1.04483420463922	-0.417913370804896	-1.45720777258904	-1.68983741032079	-0.203771465080654	-0.00675730766947266	-0.295819072566526
RR42_RS30080	RR42_RS30080	MFS transporter	-0.449594441827731	-0.645265880251403	0.0945921992357104	-0.813354521332113	0.339117582743705	-0.074743711917669	-0.00773333469732354	0.256771760100061	0.171554425783223
RR42_RS30085	RR42_RS30085	hypothetical protein	2.21588325963794	1.88648503813576	-4.64433346637137	-4.26980070611548	1.10263698559573	-0.981200886309897	0.0766692096426415	0.35427732553104	-0.266207051458469
RR42_RS30090	RR42_RS30090	MFS transporter	-0.531648065919522	0.213521203786632	-1.43917498332306	-0.599884726571527	0.685292915048853	0.226890636401574	0.224320460320377	-0.0992168473057071	0.159372508798204
RR42_RS30095	RR42_RS30095	alcohol dehydrogenase	1.32889353266779	0.982340724033719	-0.582293728447872	0.327089987860828	0.708752997504553	1.09920722869728	0.128721504748136	0.150402840279645	0.753393381812256
RR42_RS30100	RR42_RS30100	transposase	0.347663458348333	-0.085472507601802	-0.937406099966764	-1.55113091781396	-0.0639816955388931	-2.9509917223071	0.0662469893023231	0.07431285108108	0.0169348043118858
RR42_RS30105	RR42_RS30105	taurine dioxygenase	-4.17633260182435	0.0589664618498176	-4.28161128830355	-4.9983324866638	0.357397026380184	-5.00434406942515	-0.170597153098735	0.136328300742961	0.137058264301725
RR42_RS30110	RR42_RS30110	AraC family transcriptional regulator	-1.08126326974864	1.05486934048668	-0.352841000114412	-0.502815033475583	0.433913082624624	0.143863850988902	0.0985340833543364	-0.065248001848778	0.275618850764216
RR42_RS30115	RR42_RS30115	porin	0.0307811929028062	1.83620294286013	0.912352389420352	-0.847127309061584	0.697393581640375	0.106288836074993	0.0338519302892594	0.095496286104792	-0.0627763128475978
RR42_RS30125	RR42_RS30125	hypothetical protein	1.06087194635742	1.32658847796055	2.71186339667078	-5.23447549871068	-0.217019877210175	-1.58376919918412	-0.651450664883306	0.271950957580247	0.169281810947117
RR42_RS30135	RR42_RS30135	sulfatase	0.00134723538219794	-1.86185874960272	-0.00379846284021168	-0.348572534513591	-0.503973094851896	-0.428671386713968	0.208610717734696	-0.054185967008124	0.188602338674532
RR42_RS30140	RR42_RS30140	gluconolaconase	0.796603160698049	-2.08364109608515	-0.265089872962822	0.387095315952469	-0.232079329433971	0.874062318692425	-0.0622834790280149	0.0852905472817885	0.472209263288386
RR42_RS30145	RR42_RS30145	3-oxoacyl-ACP reductase	-3.42464348423514	-0.0550488805679683	0.0980782607296764	-1.27352768005743	-0.105760952530802	1.03336639911685	0.104011301695705	0.468106771996666	-0.200607526636256
RR42_RS30150	RR42_RS30150	arylsulfatase	-1.32437168448897	-3.7196487209515	-0.12939298048529	-1.94151324128914	-0.0599504138515452	-0.759250297359092	0.168454124053675	-0.0492843082705328	0.0613488012818136
RR42_RS30155	RR42_RS30155	sulfatase	0.0667946637047582	0.317971414810685	0.644934728150265	-0.186823386419313	0.362605616186102	-0.704873682479559	0.0567181648775572	0.0396629166329348	0.139090639092087
RR42_RS30160	RR42_RS30160	sulfatase	0.584784661389677	-2.38382079931804	1.00885719024831	0.817484368075738	0.57692691635544	0.246347599075552	-0.00431565105478737	-0.169441766687258	0.431248172652725
RR42_RS30165	RR42_RS30165	membrane protein	-0.329836123328759	-1.75927553015589	-0.0765649617434371	-1.72597668556379	-0.700097431278733	-0.807994941943466	-0.069037727939588	0.0618779800146319	0.326826217196123
RR42_RS30170	RR42_RS30170	aldolase	-0.0268314145172186	-2.80123568758093	-4.56893023985437	-0.446678069763484	-0.0719042948331056	1.29081784762453	-0.223923699973546	-0.158207491339482	-0.176646111754884
RR42_RS30175	RR42_RS30175	beta-glucosidase	-3.00571405585882	-0.540110214786437	-3.37932684355764	0.444720340833583	-0.970877401153342	-0.324285972537127	0.307828489977116	-0.137419584895425	0.216240661675751
RR42_RS30180	RR42_RS30180	hypothetical protein	-1.13688776471944	0.384179856293101	-1.31200042936559	-0.490442203337649	1.21141634097733	-0.0781009868571207	-0.0451845200161682	0.332910577380749	0.0828643458427773
RR42_RS30185	RR42_RS30185	TetR family transcriptional regulator	-2.46259345280228	0.239966608140984	-2.52350601617134	0.661998576642285	0.532472459606157	-0.104706873845386	-0.250297726588626	0.210559119572324	-0.0828496952376667
RR42_RS30190	RR42_RS30190	6-aminohexanoate hydrolase	0.419129611169768	-1.02422726909239	-0.0942714788181924	0.346139523471466	-0.175667998528365	-0.140943172354805	0.100080443017384	0.000636190424943783	-0.13430145994294
RR42_RS30195	RR42_RS30195	MarR family transcriptional regulator	-2.53061248671806	-2.71614485654251	-0.186720104211817	-3.33226953068316	-3.29309429411705	0.993259283437192	0.230112406416671	-0.56112989647866	-0.0322653111036472
RR42_RS30200	RR42_RS30200	aromatic acid decarboxylase	1.65167033115403	-0.934917001757831	-1.17367007175945	1.88213742042174	0.734120529464113	0.0699139443545878	-0.522151646924257	0.204206553774658	0.114177984955925
RR42_RS30205	RR42_RS30205	hypothetical protein	-2.60374511727967	0.445733408326522	-0.589457486800195	0.146824384167186	-0.375071054234569	-0.355304746554451	0.212899016078805	0.343461019011821	-0.147697092627787
RR42_RS30210	RR42_RS30210	LysR family transcriptional regulator	-2.69432407158683	-1.06691100061292	-1.59726109721359	-0.884824942979607	-0.220505882704563	0.0403836628454404	0.291865631354223	-0.153788606504353	-0.0656010899504726
RR42_RS30215	RR42_RS30215	citrate:proton symporter	-0.68322690844305	-1.4437595707618	0.799639069032649	-1.53751140721993	-1.37583691231686	-1.10301854958547	-0.12414999038457	-0.135828750878437	0.221050597600426
RR42_RS30220	RR42_RS30220	porin	0.69351358914897	-2.41375828623938	0.0451667515137057	-2.3372451544435	0.0246175496009995	-0.250303410701726	-0.300185644820945	0.0658245814940367	0.0994518812604303
RR42_RS30225	RR42_RS30225	allantoate amidohydrolase	-2.31154326854342	-0.839551804326125	-3.21498199940485	-0.714948973542174	-1.47526535448552	-3.98292585281633	0.776829758160216	-0.00273233197059067	-0.272141042660896
RR42_RS30230	RR42_RS30230	allantoinase	-0.606004441087577	0.645869913018328	-3.45941794679338	-0.404296415883595	-0.232176268610495	-0.103450573702689	-0.22252096873957	-0.305637422346248	-0.116057159777345
RR42_RS30235	RR42_RS30235	microcystin degradation protein MlrC	-3.30349598744536	-3.83513955596363	-3.88477359029072	-4.05652839016147	0.981029245658774	0.40113395605986	0.188961643882975	-0.175908047830461	0.267872783232429
RR42_RS30240	RR42_RS30240	microcin ABC transporter ATP-binding protein	1.0812946204842	-0.725836798788428	0.439151704472184	0.847579076412253	0.484275336063909	-0.758088412755664	0.18451461210897	-0.153467921313829	0.147019655037765
RR42_RS30245	RR42_RS30245	peptide ABC transporter permease	-3.75849311444455	-1.16753596201045	-0.578135504109292	-3.57759665123348	0.128558608968752	-1.06339811192972	-0.14561949999632	0.440973539969706	0.347946397758299
RR42_RS30250	RR42_RS30250	peptide ABC transporter	2.29718778517044	-3.18840930072918	2.05166294089903	-4.43017607958316	0.620235543144201	2.44332608929446	-0.537233877914455	-0.727955895914796	-0.132347448300193
RR42_RS30255	RR42_RS30255	peptide ABC transporter substrate-binding protein	-0.875009860569692	-0.303051382494489	0.553520377046777	-0.9220223612948	-0.427154676708226	-1.04879535314003	-0.0937423527362332	0.00853701327410238	0.112660390103998
RR42_RS30260	RR42_RS30260	MarR family transcriptional regulator	0.287988802155235	-3.51394866140206	-2.88572666368233	0.25557739057539	-0.174589603342985	-0.936974910129531	-0.121822364497625	-0.375110006648602	0.449672612370946
RR42_RS30270	RR42_RS30270	hypothetical protein	0.423295211889125	1.12682814854306	-1.92528752837779	0.113027568445643	-1.4578145146096	0.223336678160809	-0.319096131078359	-0.119766044817933	-0.00394065480073946
RR42_RS30275	RR42_RS30275	chloroperoxidase	-3.12533742057968	2.62899253463584	-2.32217301178637	-3.88216680085	-3.26805326450474	-2.67235769972907	-0.584794093309156	0.336046519760736	-0.29385865429761
RR42_RS30280	RR42_RS30280	alpha/beta hydrolase	-2.25396528791926	-1.71793022315579	1.76657097895437	0.319642008760052	0.554435581162322	0.169543439295214	0.22272498005919	-0.0360638588841665	0.337461316549311
RR42_RS30295	RR42_RS30295	ABC transporter substrate-binding protein	-3.39013335568352	2.45608463182038	-2.68614537507402	-0.881935494485992	-0.06484171077858	1.9278377734162	-0.0580686342050988	-0.096173336280021	0.748689894476792
RR42_RS30300	RR42_RS30300	toxin	0.2626932113341	-0.238610579783349	0.78522505146814	0.36287155277925	0.695454833320515	-1.31859284805878	0.440481675021323	0.342997166602577	0.237915566685273
RR42_RS30325	RR42_RS30325	FMN reductase	-1.51125460763082	-5.02604597298671	-0.43297150340875	0.72342446481116	-0.23446683309443	-0.33941069632164	-0.0622228012756829	-0.0179110695397596	0.308515168844187
RR42_RS30330	RR42_RS30330	hypothetical protein	-1.60993926102619	0.222564808633762	-1.34312330831385	-3.4600574130645	-2.25837337729072	0.10070049445692	-0.0865610661424392	-0.281770684105338	0.196658509717607
RR42_RS30335	RR42_RS30335	ATP-binding protein	-0.663010821247828	2.16937645424381	-4.43132133398445	0.254712877625666	0.312306658954111	-0.207949783871016	0.0302152364805124	-0.0650307975925381	-0.485125802594107
RR42_RS30340	RR42_RS30340	ABC transporter permease	-1.29953331676532	0.123554647860792	-3.04267570161576	1.66007045873187	1.54635591016071	-3.79244813037832	-0.347202854915477	0.721059903499006	0.377590428565694
RR42_RS30345	RR42_RS30345	XRE family transcriptional regulator	-2.73874219089495	-2.9707113263836	-1.79753869720584	0.512679500669966	-0.552675160743723	0.492894265268611	-0.155884001387161	-0.419673148566364	0.815822740125079
RR42_RS30350	RR42_RS30350	histidine kinase	1.3726291815693	0.28832602381474	-0.374154818319729	0.404289640526711	0.951855504653156	-0.94228170779091	-0.315279733776006	0.10981491960896	-0.194440028043399
RR42_RS30355	RR42_RS30355	4-amino-4-deoxy-L-arabinose transferase	1.20021966607365	0.193459505250274	-3.53529805498789	-3.77729104795608	-0.580261706635712	0.484406513082726	0.350122073326245	0.00107031533786284	0.557309161202219
RR42_RS30360	RR42_RS30360	cytochrome C signal peptide protein	-1.30931091897168	-0.213437816340439	-0.840595089923942	-3.61571966072813	0.687283833022848	-1.10574124908411	-0.0115413121072268	-0.120584170224938	-0.129473826980057
RR42_RS30365	RR42_RS30365	cytochrome C	-1.69260837704512	0.0332602075402839	-0.458115994260895	-0.471311056376118	-0.314300885884268	0.0266500909386171	-0.0402538559358349	0.160016988210249	-0.192120837715872
RR42_RS30370	RR42_RS30370	membrane protein	1.05453057076275	1.11697179756019	-1.53613721049248	-1.32202768975869	-0.104618984456707	0.0453176897474761	0.0415607168342247	0.00374918217428401	0.162501121199431
RR42_RS30375	RR42_RS30375	amidohydrolase	-0.384013275104138	-1.41173696515551	-2.27076308688728	-0.346250432518828	-0.511987160112253	-1.94063636697176	0.101287526706799	-0.0693854249766829	-0.23655430842268
RR42_RS30380	RR42_RS30380	membrane protein	-2.17913202412851	-0.567651893012452	-0.715197031810369	0.298985570421457	0.0277847532595494	0.684943847953865	0.272605387801602	-0.125608519509014	-0.28249650542986
RR42_RS30385	RR42_RS30385	membrane protein	0.068317378992035	0.328924573209082	0.58316126233397	0.40516077059154	-0.202297256398162	-0.43142052055034	-0.0575887520551971	0.00997200922543877	-0.0186383285090032
RR42_RS30390	RR42_RS30390	lactate dehydrogenase	-1.09344629517224	-0.494278474711925	-0.800148795692702	0.0959929061058756	0.0218267971927372	-0.375581251352169	0.123246679918143	-0.0157153809037489	-0.0531778431587987
RR42_RS30395	RR42_RS30395	MFS transporter	-2.95271378693773	-0.0208546375910785	-0.376932116395596	-0.253252601917237	0.165139204300486	-1.00133244161417	-0.143952243186238	-0.0401971002374205	-0.188616488277304
RR42_RS30400	RR42_RS30400	serine--glyoxylate aminotransferase	0.408438331884791	-0.333964012687881	0.137606281278128	0.530456158898374	0.100230689273267	0.614587748991023	0.183036765401936	-0.312669379064772	-0.0197204181945479
RR42_RS30405	RR42_RS30405	GntR family transcriptional regulator	-0.663433862073143	-0.976022990682601	-1.26340281648942	-4.11902006114802	-0.221977265875184	-4.48610003995052	-0.3245361913877	0.0365904308264996	-0.383755227862921
RR42_RS30415	RR42_RS30415	ABC transporter substrate-binding protein	-3.28309712110246	-1.86985918176907	1.81676622564924	1.59047324863518	-0.80378712321508	1.16858516633822	0.0609061662518267	0.254161048343975	-0.266709742322979
RR42_RS30425	RR42_RS30425	chloroperoxidase	0.489599560537023	0.37002425217653	-0.883470703175553	-0.751307044109388	0.262064479931285	-1.06611121640085	0.31438975482324	0.0142241980159148	-0.000192585531055028
RR42_RS30430	RR42_RS30430	hypothetical protein	1.0139410136702	0.464821990084486	-2.62531456492479	-0.525876690366338	-0.126218331367982	0.192171151524707	-0.348196419052478	0.26052779227847	0.158524361820754
RR42_RS30435	RR42_RS30435	twin-arginine translocation pathway signal protein	1.03653832748374	2.0233649215666	-3.56842917929861	1.71623497816719	1.87010756810717	-1.33341943804556	0.0250951412991342	0.539755292131491	0.237355220123602
RR42_RS30440	RR42_RS30440	cation:proton antiporter	0.727534043232575	-3.29223177903175	-3.8394272775177	2.24758914719495	0.524273148640308	-0.501293703525566	-0.473901436347509	0.471103666788088	0.550614829630363
RR42_RS30445	RR42_RS30445	cation:proton antiporter	0.0987902240560075	1.2023834034626	-2.32303959388771	-0.348572534513591	0.79257166416693	-3.12147872976111	-0.163538580419191	-0.135539453858343	-0.557983645701272
RR42_RS30450	RR42_RS30450	cation:proton antiporter	-4.00712250650922	1.40702941115892	-3.45630873904316	1.75992342535285	-3.54435032853617	2.23661528813736	0.146055277149439	-0.3610946593184	-0.0153162845709505
RR42_RS30455	RR42_RS30455	cation:proton antiporter	-1.06851595781263	0.794831058248323	-0.676798694943435	0.299130279543272	-1.24466604661829	0.045048119012731	-0.00462221792158088	-0.0853697542389586	0.0583169252638332
RR42_RS30460	RR42_RS30460	NADH-ubiquinone oxidoreductase subunit 4L	-2.97828406630772	0.359139462494368	-0.526834753480715	-1.25611342205545	1.21234281335846	0.073244158502226	-0.1294871933021	-0.099858210106119	0.129434516409646
RR42_RS30465	RR42_RS30465	monovalent cation/H+ antiporter subunit A	-0.42981373885734	0.442306433471224	-0.806532407493914	0.611218873570902	-0.491838320659609	-0.849893946782407	0.289749184270652	0.106298473620062	0.13283896810232
RR42_RS30470	RR42_RS30470	hypothetical protein	-1.20711974109947	0.910847359501882	-2.89932655410128	1.2524623332959	-0.169727677568959	-0.410484131849042	0.0838676384806055	0.223365459812479	0.359977755660545
RR42_RS30475	RR42_RS30475	peptide transporter	-1.02087964973622	1.17859187036202	-1.38117937081547	-0.19153344501943	0.931070734399861	-0.24400233441946	0.194930189315868	0.0919625316555769	0.0403954021090423
RR42_RS30480	RR42_RS30480	LysR family transcriptional regulator	1.28716721357339	0.231497302665732	-1.4346022928501	0.916713666707445	-0.608109055974625	0.139237769268362	0.302477466170275	-0.169473415026276	-0.131897150073169
RR42_RS30485	RR42_RS30485	hypothetical protein	0.531765677803024	-3.26565281312382	1.50004507712277	1.4975989236101	-3.91468165726304	-0.313737698982817	0.172781267064723	-0.0308514165363363	0.201773195832422
RR42_RS30495	RR42_RS30495	transcriptional regulator	0.454870104279224	0.973788006393339	-1.02182079106897	0.0278762828550227	1.09053795810022	-0.335148594689775	0.203499683714311	0.0784731632609135	0.0274566126266499
RR42_RS30500	RR42_RS30500	4-hydroxybenzoate transporter	-1.77158904494436	-0.623129732326438	0.497138222776449	-0.565029142067712	-0.0893071914536443	0.223741014807583	-0.192675117774723	-0.256491561626829	0.0341529554950189
RR42_RS30505	RR42_RS30505	salicylate hydroxylase	0.587013787400527	-3.19208174222651	-0.0666053885820694	0.186785283704258	-2.0627852403629	1.35462342490688	0.0494051676602639	-0.74094864375193	0.124196930716341
RR42_RS30510	RR42_RS30510	maleylacetoacetate isomerase	-0.443107762578781	0.129971769846744	-1.3070595939913	-0.508920527604477	-1.5048389943301	-0.58917109873338	-0.25383499699443	-0.120832821171694	-0.267178125394456
