## Supplementary material for "Eliminating Genes for a Two Component System Increases PHB Productivity in *Cupriavidus basilensis* 4G11 Under PHB Suppressing, Non-Stress Conditions": nFree enrichment raw data: fit_logratios.tab (part 2 of 2)

locusId	sysName	desc	setAIT052 sortNfree_95	setAIT053 sortNfree_95	setAIT054 sortNfree_95	setAIT055 sortNfree_5	setAIT056 sortNfree_5	setAIT057 sortNfree_5	setAIT049 sortNfree_Fwd	setAIT050 sortNfree_Fwd	setAIT051 sortNfree_Fwd
RR42_RS30515	RR42_RS30515	5-carboxymethyl-2-hydroxymuconate isomerase	0.012628881863764	0.864747144135714	-1.59552257045132	0.225590872850983	-0.194855724930248	-0.0517596431386565	-0.74592442961599	0.04679761978944	0.190409645905175
RR42_RS30520	RR42_RS30520	gentisate 1,2-dioxygenase	0.864810261612659	-0.263474620940517	1.03945699675389	-1.88777419617757	-2.71991058131502	-0.0647337626508059	0.513624718433417	-0.0750530643036625	-0.136264405082192
RR42_RS30525	RR42_RS30525	LysR family transcriptional regulator	1.0834486376292	-0.595989486883016	-1.63516738603144	-0.456874991799819	-1.0030719517456	-0.607629149067086	-0.0383829817683886	-0.0208203904967782	0.0681965841870168
RR42_RS30530	RR42_RS30530	MFS transporter	-0.197952087199063	-1.80569295401415	0.152695977619066	1.08277694262657	0.0906672539397717	-1.52827917753118	-0.436207794465602	-0.212468542361297	-0.0638382722732268
RR42_RS30535	RR42_RS30535	cobalt transporter	-3.54036782594045	-1.39915115712052	-0.485732344714593	1.80371601422681	-3.49398311798772	-4.31098924199358	-0.58503393424847	0.141905880850734	-0.124798650215455
RR42_RS30540	RR42_RS30540	hypothetical protein	0.339417147898474	1.80850746546991	-2.75651219253053	-1.6035835976866	0.281985422185299	0.593519624369477	-0.41951954092477	-0.325914556226526	-0.1256981114016
RR42_RS30545	RR42_RS30545	cobalt-precorrin-6Y C(5)-methyltransferase	-0.402866958943704	-1.11905840677579	-0.664383890712032	-1.02953900067711	-2.3398229097371	-0.648150831988355	-0.166580522789899	-0.587744832862743	-0.613118323711041
RR42_RS30550	RR42_RS30550	intracellular signaling protein	0.0218590059889877	0.948102251283733	-0.20122457044917	-0.703305968079169	-0.501178321024307	-0.296493825246818	0.0729689460867296	-0.0592584713800505	0.0270482617844082
RR42_RS30555	RR42_RS30555	peptidase M20	-0.74102643509872	-2.50079515554709	-0.146712529288478	0.334530415128646	0.70530530728915	0.194511249499186	-0.415698956302458	-0.248667991965414	-0.0677524360194112
RR42_RS30565	RR42_RS30565	hypothetical protein	-1.1458737964784	-0.70493781031806	-1.20155288709963	-4.57658142558453	-1.0296001922375	-0.942366136859189	-0.106670450053434	-0.280518615854828	-0.420703423509457
RR42_RS30570	RR42_RS30570	hypothetical protein	1.38259884404938	0.885912481226132	-3.05175984521766	-3.74186346363592	-0.416823887817821	-3.83377369360991	-0.419100409594272	-0.312163279376272	0.270785039630897
RR42_RS30575	RR42_RS30575	glycosyl transferase family 51	-0.285383227939009	0.459217666601599	-0.182789039343777	-0.00341767133747567	-0.0500252794511385	0.40897493049789	0.0743681843255699	-0.0438420918783317	-0.0990923598297222
RR42_RS30580	RR42_RS30580	membrane protein	0.962940370942799	0.372038912342517	2.31339349714788	-3.41629809580202	0.852046458104258	0.258003002318617	0.140720590491373	0.178744961773682	0.43139379987685
RR42_RS30585	RR42_RS30585	chemotaxis protein	0.554009651100576	-0.930386977523259	-1.50790148617216	0.172496960790981	-0.56977541386166	0.100721260342225	0.18747938880384	-0.208382685302531	-0.0463184067797084
RR42_RS30590	RR42_RS30590	LysR family transcriptional regulator	-2.94480115728434	-0.441273534005854	0.440637711368986	1.33777602456361	0.423777788029461	-1.34759368619006	0.0579978070895506	0.372562543301909	0.201796401605511
RR42_RS30595	RR42_RS30595	hypothetical protein	-1.14740858601945	-2.56810455550743	-2.85714958022999	-3.74650229210573	-0.196573036718297	-0.659296166876811	-0.106701094495019	-0.45471936525313	-0.554190127587181
RR42_RS30600	RR42_RS30600	sulfurtransferase	-2.68865434150407	0.706845565638417	-2.35680668379029	1.58421408332191	0.853964911971358	-0.322887075879398	0.139450925067355	-0.182914222135931	-0.086311581335544
RR42_RS30605	RR42_RS30605	ABC transporter substrate-binding protein	0.740253135537672	-3.94684022120654	0.0128853332129971	-0.644890740876538	1.04635979629847	-0.224030842804392	-0.170168445233186	0.0324000281923901	-0.129326657491843
RR42_RS30610	RR42_RS30610	cystathionine beta-lyase	0.237247619968798	0.746838560029616	-0.673982919109166	0.83885228454857	0.859592990931094	-0.123509999421048	0.00641375112119605	0.177362446890174	-0.281868626216157
RR42_RS30620	RR42_RS30620	plasmid stabilization protein	-1.04618558048901	-0.106630477266309	0.439741174374369	-0.107524257612591	-0.378420545138339	-1.34779131294934	0.324395242542105	0.052910638679189	-0.0276326364212635
RR42_RS30625	RR42_RS30625	cob(II)yrinic acid a,c-diamide reductase	-0.352353894730159	-3.03545330286783	-4.41053176598804	-0.4675074568357	-3.66362847570586	-5.1534611317992	0.161962501516953	-0.474455167841962	0.353308640582165
RR42_RS30630	RR42_RS30630	AsnC family transcriptional regulator	-1.1236567818413	-0.348754354788476	-0.0223595641559978	-0.438656591272599	-0.616781450317495	-0.80209468236433	-0.0258162531448749	0.16717991906644	0.200045550809075
RR42_RS30640	RR42_RS30640	DNA mismatch repair protein MutT	-1.68771680601484	-1.18725157667954	-2.10015965538393	-2.37892051804713	-2.66555494514136	-2.65473866092594	-2.04011716510561	-1.259007316953	-3.32010294551122
RR42_RS30645	RR42_RS30645	membrane protease subunit, stomatin/prohibitin	-0.502984810107938	-2.41313059071133	-0.0411484790826485	-0.130868667207876	-0.447282731331265	-0.416221443284468	0.0222943334964119	-0.151938895455911	-0.0843113203897717
RR42_RS30650	RR42_RS30650	sugar kinase	-2.42967210994193	-0.166075744920242	0.109647085899045	-1.16979689601239	-0.186095039323465	-0.0401594828163878	-0.22851516823067	-0.086598773171038	-0.176446094680844
RR42_RS30655	RR42_RS30655	LysR family transcriptional regulator	-2.50521189784324	-2.32308092299794	-3.85411590248046	-3.20024510269391	-2.95131890560166	-4.58732516923916	-5.31923837144249	-4.79671903267863	-6.17766371480975
RR42_RS30660	RR42_RS30660	5-methyltetrahydropteroyltriglutamate-- homocysteine methyltransferase	-3.4450433026493	0.188941273413339	-2.86617298122269	-4.14499500722666	-3.31190336674024	-3.61283381759346	-3.80408395200671	-4.05080923250123	-3.16083849786872
RR42_RS30665	RR42_RS30665	TonB-dependent receptor	0.025443159992118	0.0839777774645672	0.166830556770031	-0.585923415505011	0.231627990969738	-0.324756291994746	-0.244880457815132	-0.188862644626707	-0.0872601531902491
RR42_RS30670	RR42_RS30670	membrane protein	0.101253181783743	-0.432513972254561	0.28252658628694	0.326659182846151	-0.456682614467556	-0.0470735046705988	0.0126621855670288	0.0456812918067867	0.195938580278259
RR42_RS30675	RR42_RS30675	hypothetical protein	-2.58474847056371	-2.34181619663606	1.92282228571871	1.50818526819833	-0.91706315067593	-0.0644179806006692	-0.218915159001512	0.79442396365294	-0.00177121724134999
RR42_RS30680	RR42_RS30680	multidrug resistance protein	-0.825633362008006	0.504988949228972	0.408022636781602	-0.149323939607348	-0.522324919619754	-0.308421700486949	0.0227706324242875	-0.182936859973675	0.119012291620916
RR42_RS30685	RR42_RS30685	hypothetical protein	-3.01250248786311	-3.18459267823396	0.199242673232034	1.24380166225712	-0.863305574462555	-0.0442980859211237	0.0153548766245761	-0.407689764192051	-0.52718559849757
RR42_RS30690	RR42_RS30690	hypothetical protein	1.13212608505293	0.404660397752588	1.26276199917617	-0.125565297944678	0.0467483831820331	0.471513813402455	-0.736093442593843	-0.271653649897957	-1.10825077931451
RR42_RS30695	RR42_RS30695	ABC transporter substrate-binding protein	-0.181033207541068	-0.165347628545228	-0.234691119221699	0.0222614862422514	0.282338065614316	0.295751350166147	-0.220440602540019	-0.209509487961465	0.126414881614429
RR42_RS30700	RR42_RS30700	alpha/beta hydrolase	0.0253868494807609	1.47739727850796	-0.391269192710988	-0.609290798186964	-0.733346049088431	-0.605322677482787	-0.305278337530609	-0.216220831272045	-0.141377419910807
RR42_RS30705	RR42_RS30705	FAD-containing monooxygenase EthA	-0.586835105831069	0.395749752272323	-0.325738395293396	-0.181283543827834	-0.391530476680193	-0.361567273667721	-0.169480840001324	-0.0612219560177364	0.0460193894709896
RR42_RS30710	RR42_RS30710	TetR family transcriptional regulator	-0.825953355565492	0.446613136224548	0.478341815111587	-0.60737114858972	-1.35222467681188	-0.865036122727389	-0.0607910232431653	-0.0616812358424696	-0.0511256131700592
RR42_RS30715	RR42_RS30715	hypothetical protein	0.102777033522639	-2.09963310470584	0.0412214635877844	-0.993584981038129	0.44663483855228	-0.773442413587174	0.0330154824294996	0.105718066632905	-0.0917507112992085
RR42_RS30720	RR42_RS30720	hypothetical protein	0.430070378479964	-0.694336072791279	0.58039057413728	-0.131192739133238	0.0794058460957447	-0.569565552845813	0.136067303991446	0.156235593226872	0.138935998409715
RR42_RS30725	RR42_RS30725	hypothetical protein	-4.16069856003799	1.01984064318263	0.179109588636946	-0.0631100138284119	1.01498601748212	0.244476579528028	-0.252432382411745	0.185337886305308	0.240916228195152
RR42_RS30730	RR42_RS30730	hypothetical protein	0.88773771706394	1.00843687782339	-3.20307309275693	0.510594546874961	0.825221075507895	0.401516247897012	-0.000692694356280943	-0.304412126901325	-0.142965144234137
RR42_RS30740	RR42_RS30740	hypothetical protein	0.0445207843599148	1.15625604683389	-1.24159512037548	0.50454373290193	0.497966386402971	-1.14462677427485	-0.419486556870813	-0.0282749937630671	-0.344242734365792
RR42_RS30745	RR42_RS30745	hypothetical protein	-1.01270547680488	0.357278489565661	1.02583676993112	0.281571616488212	0.121303953750604	-0.17120600363371	-0.0199106997337245	0.134493190676835	-0.126159023498282
RR42_RS30770	RR42_RS30770	hypothetical protein	-4.0758931573327	-0.241279127912088	-1.97781319355509	1.51523763499308	-0.822360575074386	0.205330103960984	-0.134801979791684	0.0524396558690241	0.0412288787421362
RR42_RS30775	RR42_RS30775	fatty acid hydroxylase	0.993369072102219	0.608619463071105	1.00834112121222	-0.780009881327521	-0.155329898439655	0.282327668933985	0.304266517168604	-0.115431414701409	0.151081831286288
RR42_RS30785	RR42_RS30785	cytosine deaminase	-1.02400011222037	-1.16898672289201	0.0274453177622999	0.0430047029998405	0.698381832334767	-0.456545742599123	-0.501675072465996	-0.0344116797918985	-0.186210651159104
RR42_RS30790	RR42_RS30790	ABC transporter permease	-0.80973957766262	-0.0948161049044004	-3.01773490784335	-0.248330450416126	-0.610174197444329	0.32908895563145	-0.0632650146445212	0.0990055749579873	0.134526550438393
RR42_RS30795	RR42_RS30795	ABC transporter permease	-0.139226792494315	0.240886430505195	-0.543716667231058	0.232501867069413	-0.157637284114476	-0.400485798782119	-0.0813846345670725	0.445909714607808	-0.0594143944023555
RR42_RS30800	RR42_RS30800	sugar ABC transporter ATP-binding protein	-0.441326229607975	-1.08659167143104	0.0380921025865403	0.320018342194792	-2.02563493999878	0.117019640573265	-0.294013874792773	-0.135896113425391	-0.0294655936624698
RR42_RS30805	RR42_RS30805	ABC transporter substrate-binding protein	-0.0446211943255094	0.98930517514297	-0.0593845846504272	-0.183227360683103	-0.723679466962384	-0.0841515643485335	-0.389479179081027	-0.0814651726124198	-0.073708324679412
RR42_RS30810	RR42_RS30810	TetR family transcriptional regulator	0.407851444333032	0.303442298599387	-0.798586671165743	-1.22383714076994	-0.0784899831396797	0.377199622804352	0.189703364026632	-0.0256723745452692	-0.109160416301715
RR42_RS30815	RR42_RS30815	uracil phosphoribosyltransferase	-0.74554589584773	-1.84715022499911	-1.70480692069965	0.425606456833825	-1.4595579106533	-0.659454690269914	-0.436702788654839	-0.372743979022088	-0.0498631884641126
RR42_RS30820	RR42_RS30820	uracil phosphoribosyltransferase	0.295254004620639	0.22556342751201	0.747758748419237	-2.20649447718519	-3.66862772321959	0.658977930045958	-0.237750847373682	-0.305241568772358	-0.313964689339781
RR42_RS30825	RR42_RS30825	hypothetical protein	-1.13517223905224	-0.862836889234765	-0.62304856995002	-1.00669621179177	-0.0117459623119074	0.127991150861931	-0.251290689729541	-0.503633135889762	-0.075608672140505
RR42_RS30830	RR42_RS30830	GTP cyclohydrolase	-1.84084067000985	0.793292452661719	1.03317883570724	-0.806776489846773	-0.333832986645618	-1.75197369392091	0.0306401863439572	0.428663766905304	-0.00472445982008651
RR42_RS30835	RR42_RS30835	hypothetical protein	2.44490302864592	1.01313477501928	-3.59553914379586	-1.66828106052007	-1.36121194598209	-1.25840714258347	-0.80525699684915	0.43391184340968	0.293245969400774
RR42_RS30840	RR42_RS30840	galactosyldiacylglycerol synthase	0.212329530158272	0.0483949544815029	-2.16077753086183	0.679233039094006	0.107381352349769	-0.60619637952998	-0.0169808777370894	0.116717509921319	0.0457922539761317
RR42_RS30845	RR42_RS30845	hypothetical protein	-1.25184841510351	-0.925685083092187	0.863364511824811	1.44521760514638	-0.0417124414096579	0.14930886896199	0.152389500250908	-0.239785958601666	0.0467610133611069
RR42_RS30850	RR42_RS30850	hypothetical protein	-3.8271842985697	0.248543640620026	0.233379402072524	-1.00503078312824	0.0642385084358887	-0.256182332317233	-0.438170089955748	0.192999294847669	-0.290539548142152
RR42_RS30855	RR42_RS30855	hypothetical protein	-0.119003788462225	0.403308592160555	-0.217147017326089	-1.14941318559815	-0.0956985266505045	0.0866773018474561	-0.125762102004058	-0.384359438241284	0.148463842513318
RR42_RS30860	RR42_RS30860	hypothetical protein	0.647090380140373	-0.331666256427832	-0.248968062351041	0.223563544763571	0.296114062340119	0.495075997981997	-0.0563825333557521	-0.0127968813928607	-0.0368128380252664
RR42_RS30865	RR42_RS30865	tat pathway signal sequence	1.60966196311626	-0.364212780240903	-4.17490338424827	-3.85689967993564	-3.4875246699902	1.08620078480661	0.404398635019529	0.228507054780663	-0.20243849739219
RR42_RS30870	RR42_RS30870	hypothetical protein	-0.177440498090823	-0.151993313637855	0.316464491266624	-2.63292989870838	0.335815417999744	0.448138752452527	-0.221283321158121	0.058458655027307	0.227294866943749
RR42_RS30875	RR42_RS30875	ABC transporter	1.90520750994992	0.921554228554696	0.781014668038753	0.427878468992028	0.519262768066634	0.0604655362718793	0.172516016560944	0.0376985556686338	0.129039050890046
RR42_RS30880	RR42_RS30880	amino acid ABC transporter permease	-3.82629464102477	2.01363494702646	-2.56397994353005	0.370041449948577	0.038561124249265	0.0840508529121828	0.133231124135677	0.113302018335072	0.0188314021977516
RR42_RS30885	RR42_RS30885	hypothetical protein	-2.46214403520177	0.618217272595285	1.07528467188249	-0.606566227517377	0.137891629211702	0.605816030233841	0.112939279212815	-0.0663866549166199	0.0686695142382789
RR42_RS30890	RR42_RS30890	membrane protein	-1.26927279579334	0.0914028475169056	0.144156942012281	-1.14357339523384	-0.693878959378138	0.376992626171694	0.120682904319317	-0.502838597032076	0.00703748370892485
RR42_RS30930	RR42_RS30930	4-deoxy-4-formamido-L-arabinose-phospho-UDP deformylase	-1.53940549491151	-1.54141296994251	-1.7826515907364	0.318905455205036	-2.22281492601062	-0.345943881596938	-0.2043815302911	-0.737583567552518	-0.337908669585875
RR42_RS30935	RR42_RS30935	hypothetical protein	0.418704497193328	-3.2032941880566	0.538608165782617	-4.68619305213072	-0.0559535291252615	1.55901038579291	0.489381435205746	-0.081770154549484	-0.0092299300445674
RR42_RS30940	RR42_RS30940	cobalt-zinc-cadmium resistance protein	1.46726570655483	-1.24453442284015	-2.86919837823247	-0.515639522026695	0.812868141313549	-3.56083400588951	-0.163701818379185	0.544995755050912	0.162207066073423
RR42_RS30945	RR42_RS30945	cytochrome C peroxidase	2.63413374962858	-0.593210556320431	-2.41730309410527	-3.4893457566946	1.92793567661286	-3.1580347121988	-0.0307764703771535	1.02129527752358	-0.48590041628959
RR42_RS30950	RR42_RS30950	cation transporter	-0.51956001378485	0.557682684327432	-1.08208204296504	0.575523853100146	0.43124647789093	0.197630919881913	0.250223874831219	-0.358648372332358	-0.0334565217609963
RR42_RS30955	RR42_RS30955	histidine kinase	0.983714851628173	-1.77873480135092	0.87391525094066	-0.955046935994258	-2.43352825601773	1.1277476065982	-0.453216243877012	0.00188155532175202	0.221996047224723
RR42_RS30960	RR42_RS30960	transcriptional regulator	2.00220158989876	-0.200646939693724	-0.211068804957053	-1.56988912043164	-0.583846182256026	-0.290613737124467	0.0593442523319878	0.162455953678926	0.333417512669712
RR42_RS30965	RR42_RS30965	hypothetical protein	-2.71177062069434	-3.18032228613847	2.87485068173915	-3.4990869585423	0.0440362679171088	-3.81799502475373	-0.411465851085918	0.192591635961272	0.593952792619383
RR42_RS30970	RR42_RS30970	hypothetical protein	0.0843436639514494	-0.625844619834212	-3.03402611543024	-0.729314056968155	-1.92835398798002	-0.46062157157743	-0.526603889312827	0.0910287792861953	-0.0110182766627241
RR42_RS30975	RR42_RS30975	blue copper protein	-3.23757056049163	-2.74863223929287	1.90357343240932	-0.832996184357207	1.40929548640589	2.13200894171602	-0.0505977135681377	-0.200743293930106	-0.440354200056222
RR42_RS30980	RR42_RS30980	hypothetical protein	-3.76690253792758	-4.18952157720106	-0.543972782174549	-4.43942984175138	-4.6785203792061	-3.57302227841227	-0.931706707034576	-2.02422297032408	0.0675048122166189
RR42_RS30990	RR42_RS30990	membrane protein	-0.00736371773889599	0.214562852784673	-2.66670457480383	0.0475652968562098	-2.16564306494599	-0.685104328636789	-0.0633281536993097	0.316350243177946	-0.565269860641102
RR42_RS30995	RR42_RS30995	hypothetical protein	0.317689222808188	-2.01313295738159	0.76367561138959	-0.91883910333889	-0.375764561905427	-0.128681634106102	0.0237763892423198	-0.172663023234353	-0.220526108181361
RR42_RS31000	RR42_RS31000	glutathionylspermidine synthase	0.298256404946484	0.0490882348755731	0.84589783905743	0.505901925501323	-0.917314191343432	0.171345701384862	0.319923181978904	0.0195335042678981	0.342084576948078
RR42_RS31005	RR42_RS31005	homospermidine synthase	-0.207898467747067	-1.91724484003156	-0.577694188230787	-0.00588990293663449	0.702740663036539	-0.1147660018046	-0.287013574127555	0.0818259638749472	0.143467403083537
RR42_RS31010	RR42_RS31010	phosphatidate cytidylyltransferase	-1.08721364770405	0.371634209667743	-0.496383244160625	-0.719865222599923	-1.25954315656161	0.436885235083538	0.0766575921490008	0.0381716093000649	-0.418150211786055
RR42_RS31015	RR42_RS31015	acyl-phosphate glycerol 3-phosphate acyltransferase	1.16335184874636	-0.762149616825847	-0.672265126547135	-1.22148401709777	0.640346748311468	-1.10324412581582	0.426852961122627	0.0371381521946813	0.176413327859011
RR42_RS31020	RR42_RS31020	hypothetical protein	-2.55192371635446	-3.06247933316575	0.554075190967004	0.482537898086521	-0.488900216154151	1.13904032695114	0.31967424666665	0.348235648166617	0.24027330661523
RR42_RS31025	RR42_RS31025	serine/threonine protein phosphatase	0.554288285354544	-0.861168330535877	0.429063306813266	-0.271548089002226	0.508324616846533	0.0527085917590781	-0.344045197058742	-0.28941529127203	-0.151335984789305
RR42_RS31030	RR42_RS31030	hypothetical protein	-0.0820228379856852	-0.13697820597885	-0.174055550989046	0.259979774144726	-0.448658256314536	-0.736230679374299	-0.00511424836915228	-0.0554075753561241	-0.0229637229529204
RR42_RS31035	RR42_RS31035	CDP-alcohol phosphatidyltransferase	0.403453381194255	0.261012669533838	-3.98476167732397	-4.23464063746428	-1.13236444850796	-0.182487007579598	0.341195011792085	-0.2299888717355	-0.513192163176458
RR42_RS31040	RR42_RS31040	hypothetical protein	1.51243988680636	-0.287783493899441	0.871700284870615	-0.0290573193354277	-0.901304220758449	0.366134406205806	-0.305018775189059	-0.520945491975993	-0.0629167083981197
RR42_RS31045	RR42_RS31045	class III aminotransferase	-0.0666372347437914	0.329876505961575	-1.20128171311859	0.30387964237837	-0.0183102506713101	-0.280141043565325	0.182337233965204	-0.14288317005472	0.00529059760602396
RR42_RS31050	RR42_RS31050	3-hydroxyacyl-CoA dehydrogenase	-3.67502276508497	-1.12356588094627	0.579535287051971	-0.266283105510799	-1.3118009868715	0.261120386675156	-0.460574592522397	0.0373874512011647	-0.135641337604229
RR42_RS31055	RR42_RS31055	3-hydroxybutyryl-CoA dehydrogenase	-3.05828356605927	-3.09747246293227	-3.53225895962831	-3.81058042798092	-3.58119647720135	-4.01730615887243	0.804626506258345	-0.238665329242334	0.534900011091215
RR42_RS31060	RR42_RS31060	diguanylate cyclase	-0.175820135675261	-0.242568200919334	0.0794452062864398	-0.2624763754625	-0.077011017234096	-0.514418545483684	-0.00795817405078358	-0.166182450793175	0.0324047973195462
RR42_RS31065	RR42_RS31065	GntR family transcriptional regulator	1.42124296996364	-4.01040015952908	-0.6905014402205	0.108043434959888	0.300746619634397	1.95716498296894	0.405427211672611	0.57388184905061	-0.915821031171538
RR42_RS31070	RR42_RS31070	dihydroxy-acid dehydratase	0.822773602684511	-0.556881531174413	0.415995290617303	-4.13123676027109	-0.00223479676963945	0.795155757024663	0.305077009844519	0.0663441445880715	-0.132902055784584
RR42_RS31075	RR42_RS31075	MFS transporter	0.949788444408806	0.210209447877968	0.393654836659835	0.137274719576651	0.363514457464623	0.881702269958722	0.15772937777717	0.137501530050391	-0.253705233504524
RR42_RS31080	RR42_RS31080	hypothetical protein	-2.90218533229344	-3.41712042436185	3.17940562975889	-3.63054561447553	-0.0468629786874029	-3.52187206026143	-0.382409376324935	-0.406230978900333	0.241387846875686
RR42_RS31085	RR42_RS31085	hypothetical protein	-1.70900652405206	-1.24615517701429	0.294968218954032	0.412602774096229	-0.240675815111216	-0.79138013269355	-0.0565348462684623	-0.154218512401048	-0.248636723903996
RR42_RS31100	RR42_RS31100	oxidoreductase	0.329530232269061	0.957304960555493	2.77044876284974	-4.8386582033312	0.779973785936896	-0.844147783085365	-0.456949950375649	0.119136100320428	0.525284811070416
RR42_RS31105	RR42_RS31105	acyl-CoA dehydrogenase	-0.263666034969197	0.511318109800582	-0.55389300569413	-0.532134175251878	-1.9738302027728	0.299396046406076	-0.117659320131024	0.329680924102741	0.470352375009117
RR42_RS31110	RR42_RS31110	ABC transporter substrate-binding protein	-1.42977468175453	-0.481713826640125	0.475431052402269	-1.43991154692229	-0.297973029744971	-0.549125707730292	0.000622647470362031	0.273731082629604	0.595787863418643
RR42_RS31115	RR42_RS31115	ABC transporter substrate-binding protein	-3.57971721687187	-0.380744331562579	-1.1979365189165	-0.426507488902702	0.191660116669879	-0.0415845004065158	-0.0519479547945711	0.0567694827935493	0.0125554862274152
RR42_RS31120	RR42_RS31120	cupin	-2.02192812974098	-1.01555813705205	-0.320323810103027	-0.65514580281432	-0.692997131782787	0.246622971159166	0.0874431501027728	-0.156253774111383	-0.00614501607289214
RR42_RS31125	RR42_RS31125	hypothetical protein	-3.66645430473893	1.65528090587367	-1.40914744757824	-1.13892706614549	-0.0487560710833638	0.553143110026622	-0.159924963429749	-0.132715029129404	-0.577720674977863
RR42_RS31130	RR42_RS31130	hypothetical protein	-1.72520162341362	0.227146978447439	-0.0175149125921863	-0.503181060160771	0.133802634529955	-0.184452571600369	-0.493700535880479	-0.198976614967016	0.197779214832086
RR42_RS31135	RR42_RS31135	hypothetical protein	-4.41952101303165	0.127930973662995	1.1457015844567	-5.22738615861703	-1.58464605811797	-0.567308753109259	-0.128810657533749	-0.0559519676814983	-0.00177121724134999
RR42_RS31140	RR42_RS31140	hypothetical protein	-2.83524736274326	0.0922097995778443	-4.39764077284143	-2.78115400006407	-0.32305802133694	-1.42889331611851	-0.309094531823239	-0.42174592557093	0.0165092245011226
RR42_RS31145	RR42_RS31145	RNA polymerase sigma factor	-0.327515289928834	-0.673742076191333	-0.557054418837169	0.0613848539398463	-1.09908256163209	0.647612623165774	0.0654006605804051	0.207063474880159	-0.149685613530156
RR42_RS31150	RR42_RS31150	hypothetical protein	-4.27043423570107	0.943516186104027	-0.892082629591961	-0.619584375897614	0.69818587210686	0.882926869302474	0.22018910146165	-0.484733088234099	0.294084843922802
RR42_RS31155	RR42_RS31155	TonB-dependent receptor	-0.0960612143181736	-0.952717217430429	-2.2180032743642	-0.404972742653831	-0.676189106835906	-0.0939794179713646	-0.0343071490864403	0.106458160413917	0.114628955317738
RR42_RS31160	RR42_RS31160	IclR family transcriptional regulator	-0.513117393383666	0.489116986129802	-0.884775374295727	-1.11728874568045	-0.784719698718646	-0.745997396579941	-0.0523365726953275	-0.218551502261873	-0.232569828707207
RR42_RS31165	RR42_RS31165	ferredoxin	-2.90332811855039	-1.66200329860442	0.374196470340339	-0.37933139800819	-1.22269865447079	-0.230639993156812	-0.0241233648981648	-0.319593051725295	0.182299083682381
RR42_RS31180	RR42_RS31180	excinuclease ATPase subunit	-1.9564349482856	-3.01587172177434	-3.09795940229758	-0.191432906846105	0.450215683390931	-0.382307144660375	-0.0591662747211133	-0.0554304657229859	0.132383542803002
RR42_RS31185	RR42_RS31185	3-oxoacyl-ACP synthase	-0.14794448903123	-1.78879390281077	-0.526232362284865	-0.428773246900148	0.786850499898879	0.201956842692095	-0.113885545844188	0.0576333967763328	-0.22801822016414
RR42_RS31190	RR42_RS31190	3-ketoacyl-ACP reductase	0.632535574535391	-1.44911995400147	0.0363479014306248	-1.19246392359572	-2.13289221058574	0.0729276175176327	0.127975999351226	0.570201043270168	0.133299804994734
RR42_RS31195	RR42_RS31195	dehydratase	-3.27407815234364	0.0390955025537552	-2.45423262557977	1.33779029952331	0.346267773826406	-0.19456487459145	-0.6065549871547	-0.871664651532761	0.458966668004038
RR42_RS31200	RR42_RS31200	3-oxoacyl-ACP synthase	-2.40862444742659	-3.22316928603131	0.0768688354544845	-3.25857606122965	0.248083586444817	-1.35423017137651	-0.268087578913048	0.457299652450329	-0.244978074871306
RR42_RS31210	RR42_RS31210	FAD-dependent oxidoreductase	-1.16432504908383	-1.94207428868105	-1.57309409856117	-0.574833684846865	-0.250539763134108	-0.0535637551785841	-0.24392830982731	0.367949416566855	-0.384892232321792
RR42_RS31215	RR42_RS31215	membrane protein	-0.207522122775521	-0.864289643103384	-0.114886968076876	-2.84005896060175	1.30377899380681	-3.46561368098373	0.6233304405518	-0.305916812193863	-0.282733811604037
RR42_RS31225	RR42_RS31225	4-hydroxybenzoyl-CoA thioesterase	-2.15825929321952	0.438877376388051	-1.38551033464977	0.650307267457963	0.184953674029268	-1.67216917937691	-0.0796547137979843	-0.282091782718526	-0.0592170207258869
RR42_RS31230	RR42_RS31230	acyltransferase	-3.72044081208354	-2.00348268747676	-0.0379803203330554	1.10307714093239	-0.0579241201706079	1.03627961597307	-0.428269460556852	0.234672973771576	0.112087081065813
RR42_RS31235	RR42_RS31235	glycosyl transferase	1.15115010290685	-1.55068597873729	-0.375342399506933	1.48309333748506	-2.32781838991164	-3.87174993179292	-0.738792113274649	-0.0628293949744646	0.122029288555589
RR42_RS31240	RR42_RS31240	AMP-dependent synthetase	-2.75076150981268	-1.01502635027127	2.585300193618	-3.5688141246995	-1.78793014562621	0.788422286590121	-0.605297258484334	-0.152593814098032	-0.223682557857688
RR42_RS31260	RR42_RS31260	acyltransferase	0.753842274555204	2.20482125091044	1.15630731319259	-0.575475547651641	-0.104387605630644	-1.6281784882748	-0.795679042629696	-0.582819996260895	0.371015376848475
RR42_RS31265	RR42_RS31265	hypothetical protein	-0.220822353287572	1.64213091219535	-1.78888001444468	0.953003015918169	0.530309961916437	0.119679234369231	0.274328173955754	0.559500523738877	0.291941622965068
RR42_RS31270	RR42_RS31270	fumarylacetoacetase	0.0733677910652512	-1.48513520701355	0.425456075514198	-1.42837099836687	0.5146763665718	-0.467286194335621	-0.302733224069877	-0.0780653334032667	-0.0745365480063769
RR42_RS31275	RR42_RS31275	homogentisate 1,2-dioxygenase	-0.905586860669354	-1.50153094723659	0.244460714920868	-0.857986973164646	-3.22111001102115	0.200280925084339	-0.418629908737193	-0.424731560995463	-0.0905771733219101
RR42_RS31280	RR42_RS31280	hypothetical protein	1.31069797780455	-4.21018022492317	0.643703189064007	-5.28948664048444	-1.08922400138648	-1.30454837802349	-0.674440732613205	0.710690560573413	-0.165206754749197
RR42_RS31295	RR42_RS31295	XRE family transcriptional regulator	2.03975818079337	-2.60715603156204	-1.23015840768804	0.260210962063004	-0.840530678538985	-0.0880228912020741	0.0927992037704926	0.114201001775228	-0.00673083626444937
RR42_RS31300	RR42_RS31300	TetR family transcriptional regulator	1.31148178485283	-2.54472820576601	-1.84554252546494	-4.04988172839316	-3.34526779803193	1.14877223360414	-0.474318227253538	-0.401242610728258	0.298448131322939
RR42_RS31305	RR42_RS31305	NADPH:quinone reductase	1.06630108273462	1.11544470967928	0.993701671307534	-0.949050604096441	-2.05200040663161	0.18471452202569	0.00775419915386724	-0.178644928902093	0.0297419750769892
RR42_RS31310	RR42_RS31310	formate dehydrogenase	0.983167060459833	0.196540465726235	-1.73153897077681	0.362915529485128	-0.412905893105713	0.173403470913284	-0.228664865295528	-0.110318343262014	-0.0124100080739148
RR42_RS31315	RR42_RS31315	NADH-quinone oxidoreductase subunit F	1.10171073877718	0.396409116558619	-1.43527290145016	-0.149115135859024	0.260510116396967	0.0987191723459501	0.224110512488005	0.0333130178645378	-0.143247457671944
RR42_RS31320	RR42_RS31320	spermidine/putrescine ABC transporter substrate-binding protein	-0.7390211057397	-1.46594442391423	-0.709925200307657	-0.38569403924217	0.37846882200605	-0.171489763157874	0.363239829443106	0.0507856770278083	-0.0737155599923989
RR42_RS31335	RR42_RS31335	spermidine/putrescine ABC transporter substrate-binding protein	0.133039298030926	-1.03694466920543	0.0548966816357658	0.776771123971832	-0.256968280714825	0.720842019513567	-0.395223665226416	0.146521838171647	-0.168656927415377
RR42_RS31340	RR42_RS31340	transcriptional regulator	1.07508545539942	0.160394428692117	0.288334426637052	0.311010874302491	-1.10395307697951	0.884345874055218	0.23421030917884	0.151421243046185	0.426084124981113
RR42_RS31345	RR42_RS31345	LysR family transcriptional regulator	1.46945591988939	-0.722328648855677	-0.963355582462613	0.546006448822041	-1.35460407315787	1.57159215276432	-0.0915406525367517	-0.625039527346116	0.0706227042347666
RR42_RS31350	RR42_RS31350	hypothetical protein	-3.27488555652528	-3.23557325874627	0.211878987052226	-0.155640395941431	0.366421244372491	1.36547395086865	-0.172889139333405	-0.267166599825517	-0.60738683687965
RR42_RS31355	RR42_RS31355	2-hydroxyhepta-2,4-diene-1,7-dioate isomerase	0.666043750459316	2.93474216714364	-3.22112796777695	-4.15932301512269	1.09102216672776	1.10776933540427	-0.753884131265402	0.0873378753033489	0.550035174232488
RR42_RS31360	RR42_RS31360	CoA-binding protein	1.20525233649028	0.354607698779423	-0.900235949095127	-1.37818840429638	0.180929029023065	0.592392103978806	-0.0797349261022855	0.0251039508288811	-0.0207750075867282
RR42_RS31365	RR42_RS31365	formyl-CoA transferase	0.255099577245552	0.610694071896945	-2.89272697459914	0.267830766877288	-0.598131922977542	-1.28681829408345	0.253094446692385	-0.0713719368915095	0.178159830399138
RR42_RS31370	RR42_RS31370	acetolactate synthase	-2.98811376413236	-0.782370330817724	0.480845665620687	0.392896303921836	-0.276372425092662	0.735250006681649	0.162867219357316	-0.13656791289529	-0.134494641913597
RR42_RS31375	RR42_RS31375	succinyl-CoA synthetase subunit beta	0.0539021763212983	-0.055037185955835	-0.594606478190179	0.335901383144249	1.7705586263291	0.676064227781335	-0.057289044417545	-0.170495652865209	0.0441843110080515
RR42_RS31380	RR42_RS31380	succinate--CoA ligase	0.498018462043991	1.72047858356756	0.351212335038514	-0.925788230527982	-0.745261181373411	-0.369191890982526	0.0107660902367876	0.042711437932186	0.031585441602924
RR42_RS31385	RR42_RS31385	GntR family transcriptional regulator	-1.8042882431174	-2.49114427942555	0.3101994577906	0.604616534197739	-0.816811353731706	0.624364483659852	-1.40638434107894	-0.843624223281112	-0.698650674083777
RR42_RS31390	RR42_RS31390	2-dehydropantoate 2-reductase	-2.28222557912247	-0.487637284441987	-0.974808122696184	-1.13923021536082	-1.62866409126452	-0.182487007579598	-0.407896267240171	0.167051875378195	-0.0845204294073442
RR42_RS31395	RR42_RS31395	GntR family transcriptional regulator	-0.450781003009827	-0.381326335358462	0.0919871516107322	-0.643129894167227	0.152543807870579	0.550016634896226	-0.0979346540644196	0.36537067546038	-0.145638877249953
RR42_RS31400	RR42_RS31400	GntR family transcriptional regulator	0.609164761368175	0.0715134323148543	-0.731133169005762	-0.488590733806891	0.339844701614595	-0.697467829244628	0.18870554687891	0.226428251636599	0.149404607063083
RR42_RS31410	RR42_RS31410	phospholipase	0.942902548227017	0.172809864696274	-1.33621080483076	-1.84827168591823	-0.166214776445431	-0.139395635552239	-0.137560832441011	0.140879713716471	0.0284186072488604
RR42_RS31415	RR42_RS31415	histidine kinase	-0.593313443163549	0.0783521725800759	-0.0908960303424916	-0.473931820595508	0.524387096673867	-0.494178238029246	-0.148120020110592	0.00590936527760869	-0.101650630169148
RR42_RS31420	RR42_RS31420	LuxR family transcriptional regulator	-2.94162861834732	0.809952982369735	1.07101455222794	-3.86809463468643	-0.790126092914211	-3.51691710784328	-0.127392441601591	0.159632827812573	-0.428866465731952
RR42_RS31425	RR42_RS31425	chloroperoxidase	-3.67888538207524	2.15090750960107	-4.40393828336565	2.55911910673654	-3.25029054990261	-0.400586432592142	-1.42093859145074	-1.1148171277312	0.617471577652954
RR42_RS31430	RR42_RS31430	amidohydrolase	0.233351321126076	0.303955353170406	-0.814372361552623	-0.573330349909253	-1.42522691071485	-0.816383109115728	-0.212652575050998	-0.468264577819073	-0.112437228394775
RR42_RS31440	RR42_RS31440	ABC transporter substrate-binding protein	2.8126166280528	-3.32452421384453	1.70382381418442	-1.95315993648273	1.31832567799924	0.0923922502715795	-0.566112555677243	-0.384409766105499	-0.160484615711355
RR42_RS31445	RR42_RS31445	porin	0.306249507946755	0.648743416167209	-1.01660606795844	-0.253850233012285	-0.307560310509575	-0.241803494340349	0.170579877650297	-0.039558825400801	-0.0891244370612536
RR42_RS31450	RR42_RS31450	permease	-0.627168407995586	-1.23614404901729	-1.30532526606214	-1.16060054742963	-1.23934230250092	-0.463784587858309	0.136738015186668	0.0379884624070632	0.00355821491169445
RR42_RS31455	RR42_RS31455	transcriptional regulator	0.285635527181591	1.28362437121686	1.32203796103795	-3.24702453568784	1.49598610640371	-0.288976228825588	0.38653977355009	-0.473952606726301	-0.174089410960584
RR42_RS31460	RR42_RS31460	amino acid transporter	-1.08442212048129	-0.861416376600016	-0.274326507557288	0.0907918191092273	-0.76264770650715	-0.573931855541344	-0.0814448776959871	-0.193486155236854	0.369338075775705
RR42_RS31465	RR42_RS31465	LysR family transcriptional regulator	-1.60368806248639	-3.5871759591495	-1.70257958254967	-3.63141636082148	-0.542700858789824	-0.807014502141426	-0.263419787803502	-0.00648443684354573	0.382729397931644
RR42_RS31470	RR42_RS31470	hypothetical protein	2.30698668089464	1.01244461578828	-1.57151514660326	-0.500652900063711	0.457182720279441	-3.36520946964947	-0.250557008730986	-0.286170096445346	1.01590980808412
RR42_RS31475	RR42_RS31475	DSBA oxidoreductase	0.442607177200173	0.492814772013139	-3.61195417087817	-0.193885234376099	0.630290976285189	0.513798862253026	0.156975440448464	-0.0554468638936796	-0.178954090686848
RR42_RS31480	RR42_RS31480	polyphosphate kinase	0.333079272143178	0.417606248316925	0.778322468833364	1.84117457946589	1.06352327251373	-0.109979642322371	0.210529856525219	0.67492005414716	0.25165891954299
RR42_RS31485	RR42_RS31485	membrane protein	0.161582486695462	1.18022902517811	-0.256405372648324	-0.039834019465702	-0.960889684815852	-0.852722104563773	-0.233706604886835	0.0436521435301153	0.666310823159508
RR42_RS31490	RR42_RS31490	hypothetical protein	-2.06195611520396	0.472188539536135	-3.8890792009516	-2.89441398562741	2.45636065602296	-0.0415387832344583	-0.810699952667985	-0.208980848124525	0.0981343440246029
RR42_RS31510	RR42_RS31510	LysR family transcriptional regulator	1.80270428703339	-1.49935116370599	-0.439022752922311	1.14601627368885	0.261771390011025	-0.796670395534286	0.409766165083917	-0.678807113423095	0.0813298905301083
RR42_RS31515	RR42_RS31515	sugar transporter	1.76212560862798	-0.882988475450188	-0.953066419365954	-0.0126083417705862	-2.30111631058181	0.622221950517021	0.00621074205253461	0.254880112447377	0.206748834172248
RR42_RS31520	RR42_RS31520	2-nitropropane dioxygenase	-3.18340639853978	-0.25125259096862	0.259432468641485	-0.103548969901834	0.577864137507675	0.458415586236318	0.0754278297041752	-0.338892812880419	-0.659249800412277
RR42_RS31525	RR42_RS31525	threonine transporter	1.08878603675029	-0.318203463719616	-0.0553053795835161	1.21998449067683	1.30548153365499	-0.708879944978337	0.398889080750336	-0.0401015772230453	-0.0220269124058797
RR42_RS31535	RR42_RS31535	transcriptional regulator	-1.94092179503277	0.114258752424342	-2.88078949320365	1.39166399116116	-0.702388175937998	-3.35112408995787	-0.0925024903111008	-0.0761964616220423	0.20844677996881
RR42_RS31540	RR42_RS31540	RND transporter	-0.0792724132017936	0.356176829472045	-2.34919615416181	-0.128502455737783	0.597840238868899	-0.784052511036924	-0.142991051128307	-0.279528416878299	-0.225832490735809
RR42_RS31545	RR42_RS31545	RND transporter MFP subunit	-0.411632161365201	-0.613450978890916	0.672049831674031	1.94293769237895	-0.108887555087437	0.204418267039808	0.0558121457779434	-0.0276568883849088	0.191520659275335
RR42_RS31550	RR42_RS31550	RND transporter	-1.70862966970391	-2.34284420434382	0.950393737038737	-2.61104624157476	1.58196393556226	-4.51143620302894	-0.237261081434257	0.28487672637606	-1.10466463109725
RR42_RS31555	RR42_RS31555	hypothetical protein	0.940784898110351	-0.795506659126962	-4.06065665955648	0.453218688329118	-1.61435059964195	0.894465342341316	0.0576785267773395	0.740911737442279	-0.00276165870961362
RR42_RS31565	RR42_RS31565	50S ribosomal protein L21	0.739555372182896	0.00830574184927624	-0.436657680278111	0.871283363913661	0.490595775950717	0.722470743631146	-0.142066806189525	-0.10668670090515	-0.327409306682352
RR42_RS31570	RR42_RS31570	Asp/Glu/hydantoin racemase	-0.677247577742731	0.335270565578128	0.0887292767743268	-1.9374195610391	-0.80004762720421	-1.25482472379246	0.16519159844041	0.247193777824994	0.113786892220048
RR42_RS31575	RR42_RS31575	GntR family transcriptional regulator	-2.45693090017803	1.51266000489764	-4.26195094624011	2.08696542214477	-4.41175876906439	-4.74127304750986	0.775657262459058	0.110900346631089	-1.00860569356594
RR42_RS31580	RR42_RS31580	3-hydroxybutyryl-CoA dehydratase	0.46732657620154	-0.0654357083052644	-0.494753304398528	-0.744578286147538	-1.19017006143845	-1.32205817485846	-0.192747106224422	0.0291170521910559	-0.0090158983312264
RR42_RS31585	RR42_RS31585	ABC transporter substrate-binding protein	-2.81200747813148	0.822775676145474	-0.362159387318929	-0.562272414419331	-1.1791026793448	0.360757305599939	0.0474024673919132	0.234720252747955	0.108262201933436
RR42_RS31590	RR42_RS31590	carnitine dehydratase	-3.05370686363181	-2.72248307396726	0.966022922552241	-0.317716899094998	0.151979755779876	0.286772096244646	0.476319511744797	-0.10112293468419	0.119320145962099
RR42_RS31595	RR42_RS31595	hypothetical protein	-3.55030267333762	2.31966309785656	-4.14122110689421	-0.378465078946715	-0.0774531704367159	-0.17380058456928	-0.0476095336825542	-0.738646421448939	0.340651748945944
RR42_RS31600	RR42_RS31600	hypothetical protein	-3.16081012728195	-3.74525544788327	-3.76821441898784	-4.09355040790809	-4.61045857627433	-4.24413489179939	-0.248145888808051	0.18542887619627	-0.133675925699353
RR42_RS31605	RR42_RS31605	permease	-0.758165618380076	0.229246174112079	0.48576170763963	-1.1643195735943	0.593842725692217	0.478891007046345	0.0284647186947833	-0.152040343768052	-0.455096534014128
RR42_RS31610	RR42_RS31610	cystathionine beta-lyase	1.10113277153555	0.651439161266675	-0.0218006058804894	-0.15109526334489	0.106360915394278	0.883108488931098	-0.221957357128814	-0.124922993213111	0.213589586314171
RR42_RS31615	RR42_RS31615	phosphate ABC transporter ATP-binding protein	2.49280944216519	-4.2222985684898	-4.11197803887002	2.54384298814323	0.148831133454571	0.246076470082535	0.894053935145878	-0.317656571675401	0.275345818726634
RR42_RS31620	RR42_RS31620	amino acid ABC transporter	1.32256250557825	-0.806328631390797	-3.76793399280159	0.34042478160681	0.283373165051172	0.38562793674128	0.12300188315858	0.00976403498202687	0.193317901662573
RR42_RS31625	RR42_RS31625	amino acid ABC transporter	2.21629467564197	-3.42445482330579	-4.38199765632847	-0.331428706110415	-4.22809105570667	0.393812451344153	0.133115838844799	-0.47105787331971	-0.392156736480312
RR42_RS31630	RR42_RS31630	amino acid ABC transporter	-2.57117769312935	0.453774510300206	-1.38518362951166	0.202330143750261	1.07991348505023	-1.44369644462805	0.17145097534726	0.733544073982772	0.560125532754098
RR42_RS31635	RR42_RS31635	ABC transporter substrate-binding protein	-3.3003729415392	2.1005004096501	0.258525635971606	1.51292501575939	1.62380559742643	0.514331319030326	0.22753434224635	-0.0574019855468666	0.0488050268140509
RR42_RS31640	RR42_RS31640	sulfurtransferase	-0.102254024514607	-0.778361207655499	-0.164434086093392	-0.0171812064137272	0.345331555778213	1.0488643274473	0.141184091928583	-0.256817943385663	0.244072796963806
RR42_RS31645	RR42_RS31645	cysteine dioxygenase	-3.078762373687	-1.9235861848994	-3.40841662861032	-4.06286988207337	-2.771747890579	0.543072924491902	-0.0333367076479245	0.549538325703796	0.0426033863451431
RR42_RS31655	RR42_RS31655	hypothetical protein	0.686836190724605	0.202895984471035	-3.1793049977442	0.231570122435545	-0.151376264827585	0.320153158988984	0.110028080918979	0.360237033392121	-0.199045184929945
RR42_RS31660	RR42_RS31660	hypothetical protein	-0.268254421755388	-0.213327152709116	-0.405274474492757	-0.32414221947194	0.515999654429342	-1.17453821610792	-0.100784423801754	-0.0729689672636003	-0.194410992215425
RR42_RS31665	RR42_RS31665	hypothetical protein	-2.37009142064549	-2.13032436706808	1.02314801001277	-3.30226147257299	1.2796227259267	-0.859319862820109	-0.260314808572775	0.488877249715798	-0.0718140831552069
RR42_RS31670	RR42_RS31670	NAD-dependent dehydratase	1.09334042670018	0.115798096880775	-0.367443666074339	1.36418774669546	-0.859396641854931	-0.357554984272074	-0.018575666694826	0.0303739174835292	0.0969314797387827
RR42_RS31675	RR42_RS31675	enoyl-CoA hydratase	-4.01407666064393	3.20796950901693	0.575403393675692	-0.404295854426019	1.86131241412349	-0.346035990618271	0.293015009195829	0.317274473187855	-0.31148933255604
RR42_RS31680	RR42_RS31680	hypothetical protein	3.28536798108165	2.00847518985968	-4.19174896290512	0.178564957578634	0.209514074843806	-0.843517807449124	0.0573070757586622	-0.148759402539066	-0.522152957422982
RR42_RS31685	RR42_RS31685	Asp/Glu/hydantoin racemase	1.53444793860596	-2.24935862970727	1.3225286817229	0.347403599377421	0.965345673428434	1.07227876831869	-0.133594324938133	0.2496435840201	-0.220816520829343
RR42_RS31690	RR42_RS31690	4-oxalocrotonate tautomerase	-2.83086690886987	0.523629708393281	-3.24291440897068	-3.83675459476955	-0.502728137140148	0.849477951942692	-0.484354978219024	0.0556871980930992	0.357835827729567
RR42_RS31695	RR42_RS31695	hypothetical protein	-2.84644208003848	-3.09932615717658	-3.07393169927435	1.13963399822571	-3.67863048868413	-3.3579066792506	-1.13397115857028	-0.0927429498732136	0.833099633308959
RR42_RS31700	RR42_RS31700	esterase	-0.46243052044938	1.05115766210095	0.252041136548235	0.611069459328499	-3.3842236667752	-1.04458394925871	-0.406908523679114	-0.0340535406832323	-0.0784585972772261
RR42_RS31705	RR42_RS31705	MBL fold metallo-hydrolase	-0.302334585387826	1.38897709759095	-1.952815645686	-4.53848539519461	0.480425425033094	0.182049037486234	0.000246713329694587	0.0552969622621339	0.335334185820213
RR42_RS31710	RR42_RS31710	HxlR family transcriptional regulator	-0.148437361417283	-0.225094924994515	-0.495475288193267	-2.71577654687678	-2.80322188662516	-0.341522869878814	-0.819573014912744	-0.968808468127512	-0.724265742114538
RR42_RS31715	RR42_RS31715	hypothetical protein	-2.86353661705857	-2.2805944661895	-3.41240219659609	-3.83856776903161	1.14823438859999	-4.26531204953394	-0.640071992747189	0.391912343727703	0.281555313017915
RR42_RS31725	RR42_RS31725	regulator	-1.76522134839511	-0.677782660279646	-0.245462276718748	0.156268812691428	1.04124830755093	-1.47678630884137	0.0478582198007803	-0.0766030029490037	0.111847230370645
RR42_RS31730	RR42_RS31730	formimidoylglutamase	-0.546635851987965	-1.08337639352197	-2.47664648037949	0.400639995282734	0.793828048827512	0.120178471741704	0.174515449368204	0.231148220258215	0.307320302843553
RR42_RS31735	RR42_RS31735	ABC transporter ATP-binding protein	-3.99011617576662	2.57144330334996	-0.289069219404053	1.4864194901703	1.50635131048059	-3.7846778970004	-0.529976383673955	0.684578562818226	0.867659163357979
RR42_RS31740	RR42_RS31740	ABC transporter permease	2.20032521521876	-0.724238852863665	0.589567766904994	0.682135019418723	-0.245539979823221	-0.497464048357776	0.0804427900617779	0.25449719279748	0.0390768588379464
RR42_RS31745	RR42_RS31745	ABC transporter permease	-1.25036478425829	1.52656998157938	-1.26471558338847	0.0654617037812036	-0.415787184311284	-0.283538401637971	-0.0844251596959879	-0.0629406433867184	0.16306089011061
RR42_RS31750	RR42_RS31750	IclR family transcriptional regulator	-4.33039089441224	-2.35752330796765	-3.81084000243168	-5.36890615357219	2.03765379242056	-0.393707602908785	-0.508783549730539	0.0695864109000295	-0.257765208684712
RR42_RS31760	RR42_RS31760	IclR family transcriptional regulator	0.579117479858213	-0.0248154453621696	0.203479213274976	0.571547024018408	1.0194391749879	0.38858996456397	0.0739429901827529	0.0385017402785538	0.412830616144773
RR42_RS31765	RR42_RS31765	membrane protein	-2.3358556732199	-0.420979880277153	-0.664203798181225	0.337663897626948	-0.800511915084548	-0.390738103710348	1.02219082637443	-0.246553504501961	0.415961418015416
RR42_RS31770	RR42_RS31770	GNAT family acetyltransferase	-3.29814086875025	0.229913671268876	1.0222315931392	1.00466219135117	0.0130174027531201	-0.767595300165476	0.123325910817218	-0.349603683666118	0.298179165663406
RR42_RS31775	RR42_RS31775	HxlR family transcriptional regulator	-2.8304183191445	0.156757711653191	-1.9768335889113	0.379704323632051	1.08332560422135	1.26089581275213	-0.460678258610106	-0.339254714706113	0.289219810141501
RR42_RS31780	RR42_RS31780	MFS transporter	-1.39984344396306	-0.563484644779267	-0.721504540405837	0.34460452638462	-0.860903497432768	-0.113957534576721	-0.341518250535589	-0.365335335648133	-0.338126674094622
RR42_RS31785	RR42_RS31785	nitrite reductase	-2.31201475578754	-1.0559974744598	0.0738474171080388	-0.697667896048053	-0.210330237051162	0.377577265672341	-0.719180945363072	-0.602613843190706	-0.560642229021416
RR42_RS31800	RR42_RS31800	nitrate reductase	0.795727424846088	-1.63322991421124	0.647945439350498	-0.722659735895377	-0.510500333521569	-1.13851499181644	-0.19559848308111	-0.497828959263265	-0.151292340454985
RR42_RS31815	RR42_RS31815	steroid delta-isomerase	-2.55674815145926	-4.54200915543525	-4.86839248026822	3.16322703249361	-5.37339938734015	-5.30333548141767	-0.342846527590537	-0.209990583522785	-0.75484321682321
RR42_RS31820	RR42_RS31820	short-chain dehydrogenase	-2.31149385111093	1.27057560451517	0.2850926574166	-3.38618085499065	-5.45040426958378	-3.34599487590481	-0.626820364931458	-0.446496092312872	0.474928752075435
RR42_RS31825	RR42_RS31825	3-oxoacyl-ACP reductase	0.700514228538128	1.52249230306501	0.90436977223745	-4.53107465634098	-0.387640361655576	0.768349790421682	-0.208246433581114	-0.294687122060779	0.516118581692787
RR42_RS31835	RR42_RS31835	short-chain dehydrogenase	0.882571720270842	-3.66309185205512	-1.34148309107976	-0.358092526251733	-2.24630726509805	-1.11003886820862	0.27363199049694	0.0618700873863798	0.384735495556222
RR42_RS31840	RR42_RS31840	hypothetical protein	-0.623899808403355	0.419800633269125	0.454009639377984	1.16777728252164	0.198286393509248	-0.812437899685064	0.0865774394068858	0.0416741647249468	-0.286567040199347
RR42_RS31845	RR42_RS31845	hypothetical protein	-0.130947441532913	-0.909317433129031	-2.20813521867083	1.46380650346819	-1.2467469096015	-0.270148888887204	0.303541399098418	0.152827188290522	-0.0709498307607352
RR42_RS31855	RR42_RS31855	acetaldehyde dehydrogenase	0.749544315292802	1.32810249283266	-0.0908512720695404	1.07594368349453	0.786731588698185	-0.020196334005935	0.331238835060608	-0.180710184846381	0.253912513963804
RR42_RS31860	RR42_RS31860	4-hyroxy-2-oxovalerate aldolase	-0.913447989239085	-1.73359391973894	0.570019469498014	0.0235517037995736	-2.21088757029345	-0.543706384844163	0.363259658369783	0.090326218486188	-0.143980127455615
RR42_RS31870	RR42_RS31870	3-ketosteroid-9-alpha-hydroxylase	-3.31506991232869	0.967594403760052	-4.60951227298563	-3.23583806930393	0.810095321198307	-1.26137495234301	-0.241140892864591	-0.122104606060483	0.0685209184379845
RR42_RS31875	RR42_RS31875	hypothetical protein	1.96117541659008	-0.11093768147283	0.264808972809972	0.461964410179458	0.175617569688284	-1.11544616237522	0.311803685143815	0.00749529204231185	0.237605604012599
RR42_RS31880	RR42_RS31880	transporter	-2.25023347451987	-0.332071306981822	-3.51665445635296	-0.827429864668881	-0.85632749039967	0.652604727595258	0.0401060296889805	-0.304220087529697	0.0599589883810716
RR42_RS31885	RR42_RS31885	sialidase	-2.28238238731044	1.8757075452935	0.229629366654501	-3.36404451934189	0.80856274357047	-3.81441299933148	-1.70323832982854	0.102181956383151	0.132141343199963
RR42_RS31890	RR42_RS31890	acetyl-CoA acetyltransferase	0.332358840218944	-2.76339120559857	0.297325385773279	1.54507157120361	-1.52062573485679	-2.32853626221219	-0.354319078428411	-0.248575932087419	0.509345981580427
RR42_RS31905	RR42_RS31905	acyl-CoA dehydrogenase	1.31704471338411	1.31571345181031	-3.29026950359432	-0.103448152266738	0.30870365564816	0.355905186924518	-0.40897796558767	-0.0266185430865823	-0.264956707174456
RR42_RS31915	RR42_RS31915	short-chain dehydrogenase	2.6821852401334	-2.3996071503745	-2.77523040866963	-0.79263026237749	0.492077518475342	-3.29941695228363	0.968525481605546	-0.192955085438913	-0.214191057068831
RR42_RS31930	RR42_RS31930	acyl-CoA dehydrogenase	-3.03652877816009	2.38533877635126	0.416539293448006	-0.0347790478158763	0.0885740188862811	0.00248096340063325	-0.567810904822609	-0.172756517774177	-0.196246414592717
RR42_RS31935	RR42_RS31935	enoyl-CoA hydratase	-2.77301132738578	-0.789651175134493	1.87450801953346	-0.522911566933287	-2.99657069881521	0.936136254050362	-0.0846173970632345	-0.536468466829125	0.413783495181304
RR42_RS31940	RR42_RS31940	2-nitropropane dioxygenase	-2.52393193346956	-3.5035432587195	3.3440856892508	-3.4427442456001	0.933348559585591	-4.17345767181602	0.6778908086993	0.132128115919205	-0.6209381282053
RR42_RS31950	RR42_RS31950	ketoacid CoA transferase	-1.73926193406642	1.01786415004883	0.0150832253102682	-2.75462495282319	1.84101764546478	1.50307345901388	0.77932850562166	-0.25237236105456	-1.17511578556807
RR42_RS31955	RR42_RS31955	CoA-transferase	-3.25490861030742	-2.99980967351795	-4.14822372228607	1.17545620444908	-1.10121287412789	1.01576165326749	-0.623150730335194	-0.46466438601005	-0.726626707516834
RR42_RS31965	RR42_RS31965	LuxR family transcriptional regulator	1.21675552601017	-1.96490737400131	2.41787364766661	-1.25722165795487	-0.76311077628898	-2.12405854561142	0.197623888509306	0.596081594953238	0.0993293382765618
RR42_RS31970	RR42_RS31970	hypothetical protein	-3.18779086205307	0.825376731987504	-1.50814827753157	-1.7348331018371	0.445739266592502	-1.01086195428408	-0.19509941594017	-0.0901337407948255	-0.330930489201342
RR42_RS31975	RR42_RS31975	fatty acid--CoA ligase	-2.73547262145662	-2.68719652408904	0.253288762370034	-3.70730478357224	2.33932719879267	1.79590024618922	-0.111641302794997	-0.114757354557957	0.234044397290376
RR42_RS31985	RR42_RS31985	short-chain dehydrogenase	1.24162979644502	-3.0481645181383	-2.99465108890794	-3.47106116698221	-3.88276124071603	-3.49114908723419	0.749564682963664	-0.249407518468141	-0.516209042359178
RR42_RS31990	RR42_RS31990	delta 4, 5-alpha steroid dehydrogenase	0.400081090562553	1.09115408411073	0.0298387153645178	0.239234072286336	-3.75418904030194	0.191520858089871	0.0437223151113561	0.169759362361107	-0.262903750949307
RR42_RS31995	RR42_RS31995	flavin reductase	-3.56878165769331	-2.81381887967585	-4.06173033733059	1.66743386760608	-3.48281342791284	0.498842549434989	0.125170227470462	-0.284295421873297	-0.216622570383107
RR42_RS32000	RR42_RS32000	3-oxosteroid 1-dehydrogenase	-2.49378843846735	0.920542168976477	1.64553447396495	0.528376347795265	-0.79869975050179	-1.31844129698084	0.0557920518955513	0.369668181369324	-0.133820068124166
RR42_RS32005	RR42_RS32005	flavin-dependent monooxygenase	-3.12848459794524	1.56974353971894	-0.652545342975387	-4.14324467054308	-4.57243766913144	-0.611643432257363	0.113488699319073	-0.429397329102708	0.288451282728421
RR42_RS32010	RR42_RS32010	5,10-methylene tetrahydromethanopterin reductase	0.653834147148215	-2.73934838306068	-1.17384467182652	-1.32699923442673	0.522977069628961	-0.954052142133834	0.227194727641256	0.25818080075814	-0.175936094710587
RR42_RS32020	RR42_RS32020	hypothetical protein	0.399712453446712	-1.47237071951106	-0.179174751151784	-1.01912927069124	0.21620268565073	-1.32496119264176	0.140572795827348	-0.822714921190073	0.00939106596176122
RR42_RS32030	RR42_RS32030	LuxR family transcriptional regulator	-2.54632489391464	-0.167539657768981	-0.436657680278111	-4.02874310525613	1.0919041652501	-1.21603935947561	-0.0176625630827983	0.239245338922118	0.337512450781631
RR42_RS32035	RR42_RS32035	short-chain dehydrogenase	-3.16315193977558	-2.4196525069509	1.29743382837549	-4.13296659785544	-3.23502794758851	-0.0737937757059402	-0.442127947375253	0.517160913188113	-0.724359123032887
RR42_RS32040	RR42_RS32040	esterase	1.10511941448866	-3.50115258922099	-5.11765805890314	-0.386062267351714	-0.405892080248408	-0.62520185388817	0.295283138897918	0.183664634818054	-0.432536294795072
RR42_RS32045	RR42_RS32045	3,4-dihydroxy-2-butanone 4-phosphate synthase	1.7043273060532	-5.36466624254347	1.22422923499984	-1.4605066969186	-1.88540045924041	0.111277191969092	-0.446236286185439	0.208019121515144	-0.200851949488397
RR42_RS32050	RR42_RS32050	AraC family transcriptional regulator	-2.23821532347972	-2.38316622959909	2.07017581804523	2.76437041019994	1.36969018872648	0.942187738885136	1.35090617747506	0.368475952822585	0.251853530329831
RR42_RS32055	RR42_RS32055	3-carboxy-cis,cis-muconate cycloisomerase	1.55581575721237	-2.9845154479889	-0.444174586904495	0.500637213694266	0.607942511463435	0.296710343330132	0.368063691102186	0.128357356864093	-0.940858214686373
RR42_RS32060	RR42_RS32060	protocatechuate 3,4-dioxygenase	1.01961351219273	1.03790130670027	1.32626239974853	0.270827906635425	-0.182367777912995	0.91235855136093	0.27227447287637	-0.0295132263928624	0.208261814822963
RR42_RS32065	RR42_RS32065	protocatechuate 3,4-dioxygenase	-0.713004881893453	-0.664237313430251	1.11886848494443	-0.363283777607273	-0.387855732193922	-0.114672847469776	-0.180119207455556	-0.310347938701322	0.434533176888045
RR42_RS32070	RR42_RS32070	LysR family transcriptional regulator	-4.68664186492968	1.96333791697214	-0.0156626696198743	-0.179904229186737	1.01943853654057	-5.09101723056544	-0.520669479576257	0.308831324940783	-0.202366261581301
RR42_RS32075	RR42_RS32075	EmrB/QacA subfamily drug resistance transporter	-0.360286560457095	-2.95764423815818	-0.0179072711903762	0.400925638173151	-0.509810730743553	0.454943767926708	-0.57786568997433	0.2782566318745	0.355752049792144
RR42_RS32080	RR42_RS32080	filamentous hemagglutinin adhesin	-1.75672162854298	0.699695160855998	-0.791601568857333	-0.0393656939272061	0.771358479675057	0.169895393961561	0.291623014033506	-0.137916935250726	0.0762076994367454
RR42_RS32090	RR42_RS32090	hypothetical protein	-3.19489043595901	-3.04846050138617	-1.66076501705945	3.45871158697193	0.904049801050214	-3.76854488403167	0.149671033115506	-0.343197962645141	-0.747632716751349
RR42_RS32095	RR42_RS32095	hypothetical protein	1.03782806010018	0.0326173844253335	-2.58985627348605	-2.02920461258116	-0.409180371984747	-0.689141656291213	0.365122450387371	-0.411798142035515	-0.247847359990989
RR42_RS32100	RR42_RS32100	hypothetical protein	-0.691096717531503	0.591804757662582	-0.500428869912943	0.744215023759804	-2.11078800639997	-2.69855377301791	-0.296762149035891	-0.10821623866492	0.00617909576494936
RR42_RS32105	RR42_RS32105	hypothetical protein	-3.96557134946102	-3.55381315973322	-9.01824162618525e-05	-5.11798526400459	-4.36664550247077	-0.67085175471683	-0.128968246872108	0.410589193985792	-0.18317355291919
RR42_RS32110	RR42_RS32110	peptide ABC transporter permease	-1.98587493518906	-2.89463174648355	-2.54645344047847	-0.131007723544152	1.1517760454272	-2.23975052699951	0.012957937806029	0.0206922958442573	0.906292707057939
RR42_RS32115	RR42_RS32115	curli production assembly protein CsgG	-3.51104795641293	0.366237081463438	0.414688260581268	-0.176680096138504	-1.16769587640259	0.475638784839075	0.143653658770776	-0.0932872166069535	0.170223308549586
RR42_RS32120	RR42_RS32120	lipoprotein	-3.65432732256079	-2.91951255855596	-3.14239406031195	1.68208715804229	-0.437924974081265	-0.188047542971645	0.6899001058743	-0.527592715542403	-0.023896756527719
RR42_RS32125	RR42_RS32125	lipoprotein	0.226717928265246	-0.0432640072606142	-2.73907082013941	0.0525983558079488	0.132084725512561	-0.299491046890965	0.215702498255721	0.0307603168038109	0.114525711070016
RR42_RS32130	RR42_RS32130	ligand-gated channel protein	-1.93805518271915	-0.221291384046339	-0.11974702674239	-0.451381072979488	0.833965429713515	-0.300804386031226	-0.0738074172785285	0.0686131991130764	-0.0697757949714402
RR42_RS32135	RR42_RS32135	alcohol dehydrogenase	0.656806798879275	-0.213327152709116	0.169508647662391	-0.348572534513591	-0.035846745487397	-0.238157206972906	-0.0779929800200072	-0.0406677346971432	-0.0131296778634048
RR42_RS32140	RR42_RS32140	aldehyde dehydrogenase	3.2047965145093	-3.56233811352797	-1.56259792115591	0.220456759370277	-0.830144658002439	1.52822398381163	0.197961499903653	0.128532730325959	0.505472651411976
RR42_RS32145	RR42_RS32145	hypothetical protein	0.596153067429875	0.934114441903029	-0.901307325477735	-2.10714510608003	-4.42894257475414	0.592004687207002	-0.116078294196614	0.185478265306376	0.084397921066574
RR42_RS32155	RR42_RS32155	hypothetical protein	1.64338445591944	1.87315055858013	0.572978499992055	-1.7284808244648	0.853759322676135	-4.32208061786879	-0.137592279013267	-0.434537570343651	-0.682017775313026
RR42_RS32160	RR42_RS32160	hypothetical protein	0.801110148324112	1.13983186588116	0.028309050725893	-0.623605707115534	0.667718121894373	0.553092583897212	0.280330222093341	0.360565972340446	-0.655814188869923
RR42_RS32165	RR42_RS32165	GntR family transcriptional regulator	0.0443285415668775	2.66504463840913	-2.40447590895745	-0.0224878052750755	0.223934818591589	-0.552087136503605	-0.355070995121711	0.100953585241326	0.0408920515144876
RR42_RS32170	RR42_RS32170	lysine transporter LysE	-2.64766283518798	0.797675401134538	-2.72626556066665	-3.90990523830759	-0.87051377545292	-3.38022805513933	-0.387111949910478	0.0868603168706823	0.179013849107298
RR42_RS32175	RR42_RS32175	membrane protein	-2.0100790839226	-0.680061858197247	-1.54828046063578	-0.667986040740482	-0.291874404658164	-0.234549410323602	-0.252574518362124	0.249554248675458	0.162456439654139
RR42_RS32180	RR42_RS32180	tripartite tricarboxylate transporter TctB	0.740892307412432	-4.80298291615819	0.684454627737008	0.169442399680099	-0.897617146979427	1.25673709340093	0.0421129721513253	0.593937907862509	0.477554167326706
RR42_RS32185	RR42_RS32185	hypothetical protein	-1.65327144027737	-3.39263429133798	0.82570886455483	-2.94239410690504	-1.07641816674867	0.0203394598341061	0.170656163997138	0.177755490744567	0.199430973032663
RR42_RS32190	RR42_RS32190	LysR family transcriptional regulator	0.101705234074167	-1.91407982060208	-5.01955809621732	1.85985806186967	-0.942073154809972	0.152956824146228	-0.386818529030285	-0.232763478514779	0.0512555269185145
RR42_RS32195	RR42_RS32195	hypothetical protein	-2.645490924386	-3.07509298964283	0.265983023517685	-0.54015640515579	0.572287461895123	2.26004830628859	-0.189317120608733	0.0573266797289201	0.0548108805331854
RR42_RS32205	RR42_RS32205	membrane protein	2.23507492051053	1.05254854105945	-0.791933630932723	-1.36007052038344	0.579821643140788	-0.431884774269549	0.031066683583894	0.0658460037916455	-0.072355454955056
RR42_RS32210	RR42_RS32210	AraC family transcriptional regulator	0.584608776891693	-0.121268489864107	-1.01899803237888	-0.610252570840472	0.670839447668455	-0.709469551296197	-0.622871332279683	-0.778765521671982	-0.104014011259491
RR42_RS32215	RR42_RS32215	aminomethyltransferase	2.45050691193931	0.162841204803374	-2.08598934125524	-1.32302879152723	-0.395739118214267	0.517088131677403	-0.368030055142356	-0.0955441457464754	-0.369333610573665
RR42_RS32220	RR42_RS32220	glycosyl transferase family 2	-0.28798705475798	0.809945134559762	2.50987465116117	0.488515428330001	-0.0599019005835996	-4.24824450306635	0.0785959042644119	-0.546636415027381	0.0973007481028381
RR42_RS32225	RR42_RS32225	NAD-dependent dehydratase	-0.181609147309888	-1.06617819706135	-0.0340133423217357	-1.10439457287202	-0.987376931972398	-1.10738583088044	-0.151040965608077	-0.327846985407173	-0.515292276505103
RR42_RS32230	RR42_RS32230	4-hydroxy-3-methylbut-2-enyl diphosphate reductase	-0.249782528502663	-1.39915387516094	1.46555974943144	-0.326231437751916	0.0223723319312596	-0.121686293534221	-0.148331548827646	-0.132940996885064	0.113712209748836
RR42_RS32240	RR42_RS32240	ABC transporter	0.569464254884988	0.0289278765655585	-0.361983619330968	-0.210323750602005	0.180849635895245	-0.348137181955074	0.133501648021655	-0.144794063627034	-0.100400301940021
RR42_RS32245	RR42_RS32245	RND transporter	1.00506805899418	0.210815894674777	-0.0048285327390607	0.129060126502008	0.0590727498619438	-0.202519031810582	0.0173129295478028	-0.21708370150876	-0.214281927098367
RR42_RS32250	RR42_RS32250	ABC transporter	0.735641138252346	0.170678126754083	0.0148996412225172	0.213811096564714	0.134358992402523	-0.140195012894354	0.107461095643628	-0.0528696753490113	-0.0841901108936264
RR42_RS32260	RR42_RS32260	squalene--hopene cyclase	0.924999215861066	-0.76162268972172	-0.563257595896008	-1.13064764312974	-0.461107425123199	-0.798602379461625	-0.322943797597222	-0.523217590882297	-0.80574158574461
RR42_RS32265	RR42_RS32265	phytoene synthase	0.748338913789295	0.237250186470682	-1.01370227730325	-1.0201070118191	0.197100307867301	-0.150679127029384	-0.34169402781913	-0.188506971055865	-0.35428189216109
RR42_RS32270	RR42_RS32270	hypothetical protein	-2.30400844802313	1.55319027382547	-3.82814087878101	-3.63983373036351	0.0296223696813348	0.684381064596255	-0.373621652564568	0.665985853425818	0.511219238027801
RR42_RS32275	RR42_RS32275	gamma-glutamyltransferase	-1.87263452514659	-0.184672212888933	-0.75551496675766	-0.422436694148096	1.00363682406838	0.00767601313203692	-0.50549482817374	-0.227783524928646	0.448615467143449
RR42_RS32280	RR42_RS32280	receptor	-0.313255506000319	-0.723155197911608	0.618172058164729	-0.322647291572829	-0.294407679555018	0.0807771616334785	0.225658159895042	0.0180375424846623	0.205095308833039
RR42_RS32285	RR42_RS32285	LysR family transcriptional regulator	-1.13488355751332	-1.35132795545762	-2.36905368274123	-0.589280000221895	0.334670675103894	-1.86864186308562	0.0215709697362468	-0.362823003831473	0.250903683887751
RR42_RS32290	RR42_RS32290	hypothetical protein	-2.58040193509375	0.980138109868702	0.409163183667468	-2.5252014195453	-3.58975508082644	-1.45757261037613	-0.31497391869032	-0.270798792500171	0.477781084054499
RR42_RS32295	RR42_RS32295	chemotaxis protein	0.745885014579329	1.51987109176828	-0.763409996656414	-0.193067887266736	-0.277313423704742	-0.0611833348367324	-0.157499514516795	0.0273795225475797	-0.131162690741458
RR42_RS32300	RR42_RS32300	nickel transporter	-2.66364367098541	-0.842833614688295	-3.73182791177698	0.166121996533397	-2.0921831084859	0.944532880844572	-0.178294219335141	0.0343277507293855	-0.273565072766725
RR42_RS32305	RR42_RS32305	hypothetical protein	0.436764739493751	1.1373218977112	-0.800630951126982	-0.786700631878475	-0.687940009085763	0.0783629796056325	-0.218630664036563	-0.015301206079348	0.195904297516076
RR42_RS32310	RR42_RS32310	toxin YhaV	1.69435881596662	-2.93432833588612	0.974955035685256	-1.41659586192901	-0.850467796960225	0.553399809274995	0.285876368862742	-0.239864847505535	0.12332840006671
RR42_RS32325	RR42_RS32325	magnesium chelatase	-2.54033487020867	-0.542219215279693	-0.14203507803638	-0.560811047279649	-0.497199221547419	-1.7441305090192	-0.211548728650943	-0.412492518390873	0.36088620173904
RR42_RS32330	RR42_RS32330	cobalamin biosynthesis protein CobN	1.07487564484652	-0.315716623945402	-0.0859000186698702	-0.651394823112752	-0.473571061276617	0.217350282000379	0.0657995863688516	0.0514974796313375	-0.113504013103154
RR42_RS32335	RR42_RS32335	cobalamin biosynthesis protein CobW	-1.89935201482526	-2.4918128762749	1.31204484236741	0.399329204114763	-3.22130780840307	-0.724397564449759	-0.797668222369682	0.0628066543107305	-0.412704289387672
RR42_RS32340	RR42_RS32340	hypothetical protein	-0.695295833162683	-0.163220554398132	0.21924586566919	-0.714919387643061	0.21719499252916	0.114457912736512	0.0824781555133193	-0.0349923525651666	0.00437947958669056
RR42_RS32345	RR42_RS32345	hypothetical protein	2.54601330370808	-1.52434736529225	0.241058725934119	0.0690563903873145	0.657393362110012	-4.61416982345487	0.0593445415879257	-0.0981639575193404	0.247373191766853
RR42_RS32350	RR42_RS32350	integral membrane protein	-2.83954982026913	-2.65474152546048	-3.43221119747516	-0.303172976969501	0.834500220620962	0.667201242076082	-0.266952218910467	-1.13922110511506	-0.0361654271344121
RR42_RS32355	RR42_RS32355	polysaccharide deacetylase	-3.00101944635787	-2.69181511963339	-0.527454016357513	0.0570830099569106	-0.344619595193405	-0.00143397041598531	-0.472097155947005	0.230743020390664	0.121466144302056
RR42_RS32360	RR42_RS32360	hypothetical protein	-1.90291548266829	0.427152164503148	-3.03094162291821	1.72752811421744	-5.38158140601398	-0.739661988398889	0.0352550199700472	-0.16999005291814	-0.501410228695235
RR42_RS32365	RR42_RS32365	magnesium ABC transporter ATPase	0.287523174392466	0.498234247077628	0.152478301417053	0.116767672067359	-0.935235629780742	0.492114339192978	-0.0333163721229896	0.159288880103772	-0.107990499157147
RR42_RS32370	RR42_RS32370	methyltransferase	-3.51605818392504	0.660286395715909	-2.61691076858864	-2.67309276264798	-2.50934590445535	0.63268647696915	-0.0254197748748652	-0.0282749937630671	-0.237797234848988
RR42_RS32375	RR42_RS32375	LacI family transcriptional regulator	-3.87225208278443	-2.71073577787628	1.39360358203575	-1.55735700202295	-1.38538067087462	0.144567345941022	-0.633676276262372	0.188773479959109	-0.116097128439532
RR42_RS32380	RR42_RS32380	CoA-transferase	-2.54806292714194	1.05164284077188	-1.9516591927892	0.475979169285111	0.586035625506454	-0.850736730254102	0.122505042798637	-0.52035964845696	-0.413443744105674
RR42_RS32385	RR42_RS32385	citrate synthase	2.79538836917881	-3.24315787678738	-3.25571453032985	-3.66714902022262	-3.8573335526428	1.76705467677128	-0.655814353868355	0.225903419970089	-0.764919746381519
RR42_RS32390	RR42_RS32390	citrate synthase	1.44376494160846	-0.2419820925293	-0.217148653240711	-2.26773244218802	-0.963563753620101	0.759360444524269	-0.0777980127786464	0.217706540843338	0.108788479315109
RR42_RS32395	RR42_RS32395	IclR family transcriptional regulator	1.80876561058498	-2.06359925327804	0.818005389852344	1.39866346708864	0.949911447082023	-3.51145124692345	-0.547183157389751	0.224192212135578	-0.360353616508923
RR42_RS32400	RR42_RS32400	hypothetical protein	-0.369354284867043	0.539102521772915	-4.07112695823321	-1.65424871327381	0.884515268933332	0.185922786200946	-0.298695081121169	0.00815059381330253	0.174802453594476
RR42_RS32405	RR42_RS32405	anti-sigma factor	1.69643978716927	-4.28229955893408	-0.426382259467995	-1.60880439049804	-0.294089744598894	0.780818420105534	-0.250074751751563	0.0330129647312929	-0.0228352196839171
RR42_RS32415	RR42_RS32415	hemolysin D	0.681888024729599	0.410691377282241	-0.698595414541533	-4.31902626053002	-0.592632539556686	-0.277809304010112	0.33728499949741	-0.213115347949411	0.372734172676722
RR42_RS32420	RR42_RS32420	multidrug efflux RND transporter permease subunit	-0.78584304817519	-0.869414470685468	0.000830881588372079	-0.151649198019295	-0.506264875015318	-0.170329543455377	0.0796108588488538	-0.0156185929733479	0.0165385703503057
RR42_RS32425	RR42_RS32425	multidrug transporter	0.80342217056329	0.538762879955215	0.756415966914294	0.362560012561781	0.328907300677889	-0.143883950436576	0.483184495496118	-0.128194945235026	-0.0853143601786521
RR42_RS32430	RR42_RS32430	SAM-dependent methyltransferase	0.785895064443205	3.38738559232533	-1.44627019796124	1.91884723359039	1.04161269712846	-4.74153783700925	0.393530912009746	0.49357705624193	0.409814832307936
RR42_RS32435	RR42_RS32435	hypothetical protein	1.78379445360231	0.0878972251524416	-0.888699212179097	1.16269867964188	-0.345224589711823	-0.897424855138783	-0.132797046434588	0.115328109100501	-0.312918191723266
RR42_RS32440	RR42_RS32440	4-hydroxyphenylpyruvate dioxygenase	-1.79768896994302	-0.213327152709116	-0.491131810969652	-0.745795215221157	0.513408366670465	-0.60995774600767	-0.0845068315445001	0.132568170190986	-0.0682273502861893
RR42_RS32450	RR42_RS32450	3-dehydroquinate dehydratase	-0.506476029972985	-0.0289172167913823	1.17606799217235	1.36867293105164	0.880665294679356	-0.160729521030239	0.219403997050468	0.396556445670425	0.140811073769633
RR42_RS32455	RR42_RS32455	oxidoreductase	-1.98088001621325	0.564728873761518	0.831633162824208	0.963147059161861	-1.69476024255862	-0.324361127852542	0.146843580788644	0.0404100028203218	-0.44697833897932
RR42_RS32460	RR42_RS32460	LysR family transcriptional regulator	1.92125145864886	-0.118144554148764	0.421046162308958	-4.90213083049216	-0.304096988979007	0.313032579052306	0.175872679492986	0.36433634704345	0.178936735766325
RR42_RS32465	RR42_RS32465	3-phenylpropionic acid transporter	0.0861293924820479	-0.361175753697743	-0.0666989866993216	-0.579297015297464	0.626058950813109	-0.27345756673323	-0.191596019775281	-0.0142691166050204	-0.251287765281803
RR42_RS32470	RR42_RS32470	membrane protein	-0.454928477257604	-0.750426496404946	0.406042341012383	0.657492735784187	0.21050464047483	-0.300138184330721	-0.223439778832857	-0.0819317864226282	0.00378048661302545
RR42_RS32475	RR42_RS32475	permease	1.75547050333879	0.118005083103131	0.330635281081418	-3.78401518966053	-0.166214776445431	0.824677390144154	-0.613275307837888	0.509692689126686	0.552998255561322
RR42_RS32480	RR42_RS32480	4-hydroxyphenylpyruvate dioxygenase	1.69779436856342	0.919116730725114	-2.47080424228616	1.16011988102181	-3.36054902306659	-0.0743985067440397	0.0149851842368124	0.5082537023638	-0.075261994524161
RR42_RS32485	RR42_RS32485	3-keto-5-aminohexanoate cleavage protein	-2.46659461327537	0.6690893533305	0.377314368947316	-0.23651173008834	0.131073653163386	-0.72935994711254	0.144880224764923	-0.0967974286059799	0.25131219741281
RR42_RS32490	RR42_RS32490	3-keto-5-aminohexanoate cleavage protein	1.21886350757192	0.760643678405241	-1.71914032329636	-0.847626392887333	0.59696006301714	-0.448697079043299	-0.0498167180310963	-0.162406978431118	0.0621907194467152
RR42_RS32500	RR42_RS32500	ABC transporter permease	-2.24441112146154	-0.508487090924173	0.0232102181405599	-1.44814997286473	1.06782382871016	-0.5516596643862	0.149197496232364	-0.252578950796371	-0.0957465035108064
RR42_RS32505	RR42_RS32505	sulfonate ABC transporter ATP-binding protein	2.31934537770037	-0.755736019207311	-3.88911633133015	-4.60111624415838	-3.57579691671703	0.449009796941005	-0.0478227050387051	-0.398201654796028	-0.228498734519309
RR42_RS32510	RR42_RS32510	nitrate ABC transporter substrate-binding protein	-2.15064609446563	-0.963013554506965	-4.51245381581168	-0.427255225523471	-0.158387590839263	-5.17971699600682	0.0970726015560427	-0.26827577447975	-0.382855947052304
RR42_RS32515	RR42_RS32515	taurine dioxygenase	-2.64018330611214	0.178514201410733	-0.0273158131040516	2.22013804520836	2.03131408806289	-0.550153417462048	-0.29958834531777	0.00284003214109003	0.136566749201017
RR42_RS32520	RR42_RS32520	cytochrome C	-2.39370392161688	-0.754834183936249	-3.42452838611344	-3.68306447385303	2.48858677993918	-0.183027229063498	0.1290630000402	0.341747668037246	-0.40909991421038
RR42_RS32525	RR42_RS32525	sulfite dehydrogenase	0.945139919001204	1.48141345024822	2.38978368133726	-3.94987688644597	-0.267399220988082	-4.15388434033361	-0.389862928430779	0.326869991135443	0.0897014110219249
RR42_RS32530	RR42_RS32530	nitrate ABC transporter substrate-binding protein	-3.14497469414578	-2.99303956473388	2.06527045584244	0.664743869977799	1.86292446421859	1.23276399107742	0.488473951334263	-0.422648096136157	0.360548052674939
RR42_RS32535	RR42_RS32535	sulfonate ABC transporter	1.19884927518841	-1.13378560934832	-1.20977221469065	-0.583815676336452	0.436951391723839	1.18851979888551	-0.734864574458061	0.00690197468700836	-0.262211585199033
RR42_RS32540	RR42_RS32540	taurine ABC transporter permease	1.55926724027246	0.964337066981136	0.66625954928198	0.955548153930906	-0.47372379129358	-0.995818520589824	0.732037244692099	-0.0821107199846038	-0.0143740415677759
RR42_RS32545	RR42_RS32545	sulfonate ABC transporter ATP-binding protein	3.63161737800992	-3.26587128787259	-0.634279945177283	2.0222344347677	-0.417067574125192	-1.06781570098209	0.305680333395928	0.100140619142414	-0.129473337795145
RR42_RS32550	RR42_RS32550	taurine dioxygenase	-2.23323408626248	0.609754951598448	-3.4049416001348	-3.41718952457125	-3.88231332729606	-1.10319371067026	-0.314847827358894	-0.960811259405012	0.123232343781623
RR42_RS32555	RR42_RS32555	nitrilotriacetate monooxygenase	-4.69413053549591	-5.3679194917473	-4.90218957448008	0.7935236182627	0.3103448808223	-5.34528355128657	-0.0802016159411455	0.16163435803632	-1.13830470873074
RR42_RS32560	RR42_RS32560	membrane protein	-1.21500611193205	-0.924803131890494	-1.13420006237361	-1.61840764545848	-0.446409759966119	0.0809554430161425	-0.44738267939948	0.0860340161586754	0.138586426599844
RR42_RS32565	RR42_RS32565	MFS transporter	-2.49005657177895	-2.03564060161623	-0.258872449642304	-0.427850391202805	0.0473589766014151	0.376641558321111	0.045592483251006	-0.0978760821544817	-0.384357018998554
RR42_RS32570	RR42_RS32570	Vanillate O-demethylase oxidoreductase	1.27898164248938	-3.62514461546831	-2.39053914010942	-0.536103961797436	1.35631577505681	0.713680176960063	0.370252391804514	-0.169111235749974	0.186115427075857
RR42_RS32575	RR42_RS32575	(2Fe-2S)-binding protein	1.75704824013918	-0.214434037424792	-0.338430610355076	-0.270697150335261	-0.565136587437695	0.474235764187475	-0.00495566220009941	-0.00106739625906978	0.0019869359059046
RR42_RS32580	RR42_RS32580	GntR family transcriptional regulator	2.31389015995616	-3.25934972194053	-3.02935708692683	-3.74951922941501	0.884123795061773	-0.316445758940382	0.433610562409163	-0.287080930959616	0.216863229181502
RR42_RS32595	RR42_RS32595	cytochrome o ubiquinol oxidase subunit I	-1.25602090773859	-1.03855982875727	-2.29561414863251	1.82863987405702	1.92045597820227	0.964605137891699	-0.0755838305885197	0.0396186702707534	0.200569673274947
RR42_RS32600	RR42_RS32600	cytochrome O ubiquinol oxidase subunit II	-1.9788018635795	-2.39638967681688	-0.103203608924064	2.64974580315621	-2.9261297097312	2.99108071609166	0.239934157424084	-0.301793675507662	0.160233603991658
RR42_RS32605	RR42_RS32605	sulfonate ABC transporter substrate-binding protein	1.84095343501013	-0.953313855879424	-0.383402307287359	0.403564860525307	0.775604856296174	-3.68223357538972	-0.509422717041119	0.116454469195729	0.393114365243861
RR42_RS32610	RR42_RS32610	O-acetylhomoserine aminocarboxypropyltransferase	0.757379394184059	-0.828351100065275	1.8033778478485	-0.414324590052303	1.06175427307738	-0.193839040796628	0.00528601369001899	0.141829338475699	-0.0383630019100178
RR42_RS32615	RR42_RS32615	methionine ABC transporter ATPase	-0.971087943427919	0.525304987221954	-2.13566252296003	-1.01858027711514	0.984359926486094	-0.430719982386799	-0.00404206666208817	-0.234207200390234	-0.331503133195049
RR42_RS32620	RR42_RS32620	chemotaxis protein	0.598886942859005	-0.77547092379448	0.967519465296513	-1.0942883882506	0.635632852043183	-1.42782895629948	0.0445017174059832	0.0165951716682826	0.0374973825824268
RR42_RS32625	RR42_RS32625	4-hyroxy-2-oxovalerate aldolase	-2.9391006970821	-0.127040266138499	-3.40404811681266	0.244761218636941	-1.14016797677777	1.83960385140298	-0.430147303273272	0.346850859521372	0.28363023147511
RR42_RS32630	RR42_RS32630	acetaldehyde dehydrogenase	2.34691108271737	-0.433311658445641	1.8950455492276	-0.457486457234254	1.33811022885137	0.0529745556930558	-0.0760546584714425	-0.0547695862839596	-0.241875101191392
RR42_RS32650	RR42_RS32650	betaine-aldehyde dehydrogenase	1.98593288348278	0.528118545579261	0.515831676931169	0.190947459759342	1.41519202077364	-1.54243630000073	-0.239082508985049	0.0609434961854924	-0.171905591836644
RR42_RS32655	RR42_RS32655	catechol 2,3-dioxygenase	-3.11525812892814	-2.40947092878219	-3.96209990136108	-4.26737186336352	-2.93384911989961	-4.63714820331296	-0.963729279534149	0.21789070153544	-0.193193917116536
RR42_RS32665	RR42_RS32665	phenol hydroxylase	-1.38711041463128	1.15800525507231	-2.59262326796656	-2.53696196551555	-3.49390093180807	0.329985942596266	0.256761186825458	-0.198338607549658	0.0267364384831389
RR42_RS32675	RR42_RS32675	phenol 2-monooxygenase	-0.222832086917388	-0.198940784622165	-1.93625306650792	-0.209083059819448	-0.968642403365848	0.0975538372252994	0.127619909102722	0.152372835966147	-0.352631569399367
RR42_RS32685	RR42_RS32685	phenol hydroxylase	0.228904965299701	0.803111254201116	1.01571179996329	1.55954400519439	-0.487057335716863	0.474116099703745	-0.301062726452472	-0.263413076617847	0.595669456359772
RR42_RS32695	RR42_RS32695	Fis family transcriptional regulator	1.43793741808012	0.416508773928283	2.041305111778	-0.186950400207053	0.468669656491167	-0.1262889809327	0.49124111585476	-0.533856105123377	0.196389675619426
RR42_RS32700	RR42_RS32700	alpha/beta hydrolase	-2.69015651205572	-2.86442938424952	-1.35484580257067	-3.80668327196483	-0.339314858857635	-2.08745125964494	0.460877870649816	-0.725140413780931	-0.282685243273106
RR42_RS32705	RR42_RS32705	CoA-transferase	1.87475636624249	-2.34794375708033	0.66292914847412	-0.587407666955245	0.76824972807968	-0.187948759442472	-0.235067288903064	-0.0764128835978329	0.101538243005797
RR42_RS32715	RR42_RS32715	peroxidase	0.741925111818181	0.608665136088786	-3.35060384719653	0.714865412837966	-0.778975218732473	0.147445255548376	-0.109268511790943	-0.0622994191901717	0.155678173003642
RR42_RS32720	RR42_RS32720	glyoxalase	-2.80178650041267	2.39131189903668	0.591306137640741	0.470596880520797	-0.421701679876019	0.903479301504779	-0.558434476906422	-0.551440782234143	-0.754305934055907
RR42_RS32725	RR42_RS32725	MFS transporter	-0.276861226134905	-0.730834070221828	-1.29263502082408	-1.00567777290862	0.155996711824811	-1.03299350355049	-0.144332144184959	-0.39045892489224	-0.0434373819254655
RR42_RS32730	RR42_RS32730	terpene utilization protein AtuA	-1.41793838225018	0.0935975774394638	-1.28047000468469	0.23562580106258	-1.12387198297277	-0.0846520957628143	0.178637009458155	0.189151612553516	-0.248035479920204
RR42_RS32735	RR42_RS32735	3-methylcrotonyl-CoA carboxylase	0.976831262160651	1.19769352797485	0.0444202346662278	1.21583554849334	0.170669706711122	-0.802383497131217	-0.407628528746657	0.313684133485511	0.420294553256352
RR42_RS32745	RR42_RS32745	acyl-CoA dehydrogenase	-0.54952059839916	0.403360068073323	-2.09215052386906	-1.05340557763139	0.673949241743582	-0.326727269426489	-0.383878127362622	-0.252052815308457	-0.472179741151602
RR42_RS32750	RR42_RS32750	acetyl-CoA carboxylase	0.348069835647482	-1.1662137749126	-0.792051013501883	0.0964128545576881	0.515727043885461	0.256567018612918	-0.0449633112686172	0.11148941799367	0.0407292716145892
RR42_RS32755	RR42_RS32755	IclR family transcriptional regulator	-3.50115122018746	-3.17848660964677	-0.634026299052596	-0.645092619201067	0.475321020451478	0.239429685800307	0.335668127640668	0.130119727955778	0.0166329411839614
RR42_RS32760	RR42_RS32760	hypothetical protein	-0.844458716460249	0.859574254047664	-0.151251305892487	-0.802964211449556	-0.545373084732228	-0.00296031674363109	0.156155622005499	0.161828268596412	-0.0385843176184344
RR42_RS32765	RR42_RS32765	hypothetical protein	1.67585194710924	-4.27844392063936	-4.60705347852504	-5.23084466889216	2.14794658109845	0.254253259378006	-0.470275368532927	-0.514080941042967	-0.503902283865615
RR42_RS32770	RR42_RS32770	transglycosylase	0.216294382438482	1.251476834875	-3.64801935772481	-5.0159045056032	1.54101551906762	-4.38208460573859	-0.936454249540304	-0.875796725513006	-0.194432702088182
RR42_RS32775	RR42_RS32775	hypothetical protein	-2.36629247780023	2.14192110591292	-4.29640669239291	-0.370203745547322	-3.62561130003604	-0.0533983172652401	0.101267065306084	1.15357423560177	-0.970353558717285
RR42_RS32780	RR42_RS32780	multidrug transporter	-2.926122155972	0.647426156101463	-0.499011537419073	1.32799639703062	0.0146850142051652	-1.21052738915006	0.0563604000456023	0.115674802527537	-0.114751734572202
RR42_RS32785	RR42_RS32785	chemotaxis protein	-3.70241752691807	1.96876340536094	-2.83909123728501	-4.85339202391111	-0.873820191268281	0.807026877802934	-1.13504903509567	0.273915531320987	0.593047998720234
RR42_RS32795	RR42_RS32795	DNA polymerase III subunit alpha	-1.26461404785028	-1.30383759482954	-0.764210006940047	-0.921123743305755	0.479103698289813	0.560344974535333	0.0051449828595217	-0.481517586700974	0.026493612789031
RR42_RS32800	RR42_RS32800	nucleotidyltransferase	-2.7228993435019	-1.358059996228	-0.583675761699243	0.314076395525117	-4.1558525225368	-4.15863143783725	-0.432647115480807	0.227213263067702	0.115668487342486
RR42_RS32805	RR42_RS32805	damage-inducible protein	1.62271486283112	-3.3498785833619	-3.08658394459818	-4.66688706771961	-3.74890362285677	-3.71485361257086	-0.131932566677413	0.397373708660917	-0.549721281539191
RR42_RS32810	RR42_RS32810	hypothetical protein	-1.05643894536391	1.19996009338605	-1.38763603431217	-1.99003159022053	-4.20157385254836	0.371546691618247	0.276751091437162	-0.0829114428766635	-0.133836140783047
RR42_RS32815	RR42_RS32815	hypothetical protein	-1.96453737898533	-2.56038568965597	-2.70770097068567	-3.06988845402233	1.36552663721432	-3.52607550401049	-0.217918965544628	0.554196709950669	-0.561578968860973
RR42_RS32820	RR42_RS32820	hypothetical protein	-0.0360985323363635	-1.74927472168962	-2.08515809507551	0.0253603644943376	0.254227278191252	-0.0647806615202907	-0.145765767486259	-0.0308344541020718	0.0576898415549845
RR42_RS32825	RR42_RS32825	ATPase	-0.772174593412132	-0.619740547667465	-0.0408729759685467	-0.00612345347091042	-0.484445670075385	-0.0818565248879351	-0.174057520794076	-0.433758590169306	0.0363898812846649
RR42_RS32830	RR42_RS32830	hypothetical protein	-1.54245407561135	-2.57350838184395	-3.48485504213047	0.984054868224256	-3.13218602252971	0.137644381377414	-0.489966187561847	0.168006884994375	-0.365394821209726
RR42_RS32835	RR42_RS32835	hypothetical protein	-0.227501948400054	-0.0507770218717062	-0.49927429753689	0.641573053511898	-0.677226645488575	-0.117409546081844	0.227558233268319	-0.322251305255311	0.361172465163556
RR42_RS32840	RR42_RS32840	hypothetical protein	0.329035115414443	0.281657345630221	-1.05426114532678	-0.274312961786185	0.0527766363154607	0.221730402520163	-0.138885407276551	0.165582948920846	0.00152859746675346
RR42_RS32845	RR42_RS32845	ABC transporter	-1.02506770960408	-1.63188767000979	-0.436657680278111	-0.910078858882191	-0.63026714136144	-1.21656990177359	-0.00959168298457136	-0.220296495573204	-0.156044189948048
RR42_RS32850	RR42_RS32850	universal stress protein UspA	-2.31857315025432	3.14666409884389	-3.6898506342372	-3.32696078698126	-0.374371012032072	-4.42776774367922	0.486267068836864	0.0715341726800258	-0.214325646934176
RR42_RS32855	RR42_RS32855	hypothetical protein	-3.66711499799631	-0.427419460746724	-2.8940803173245	0.111609391405674	-0.318416056205373	-2.54081155610683	0.188632639084503	-0.482473505264062	0.339658861817241
RR42_RS32860	RR42_RS32860	histidine kinase	-1.08292320917059	-0.241942407689469	-1.19513243436727	-0.462583676302881	-0.716218856304209	-0.590572351658764	0.0521731593849684	0.0566949474439525	0.0568979115329241
RR42_RS32865	RR42_RS32865	4-coumarate--CoA ligase	-3.40036838868063	2.67043496581398	-0.378303772897619	-0.48282009999352	-2.21483276955246	1.28648667775648	0.51325850304545	-0.556678612093117	-0.0931173216019405
RR42_RS32870	RR42_RS32870	stress responsive protein	-4.07154795146249	-3.57165714321395	-2.85086579483276	0.453940436152914	1.0978731568857	-3.43135181287841	-0.439007574440729	-0.293146964861386	0.201706100576223
RR42_RS32875	RR42_RS32875	hypothetical protein	-2.65412941042017	-3.24580848571271	2.12438287113997	-0.0211492772741682	-0.90643317847299	0.52595126384442	-0.13247887140707	0.111977484269859	-0.221127400664742
RR42_RS32880	RR42_RS32880	hydroxyquinol 1,2-dioxygenase	-2.81479356547405	-3.70613548510157	1.58807284715982	1.54926732550184	0.862128828747839	-1.01673881603644	-0.342970690838806	0.249001259494664	-0.252130769387325
RR42_RS32885	RR42_RS32885	LacI family transcriptional regulator	-0.23099830749138	0.457530601026314	0.951140385319528	-0.278420296656247	-4.37200207671471	-0.412389924321414	-0.0926749649591127	0.233096200106655	-0.204770940084154
RR42_RS32890	RR42_RS32890	ABC transporter permease	-3.02025755978164	1.01434904327176	-0.581739672740172	0.0550223864924697	-0.760643756059619	-1.57803140312983	-1.20840655837016	0.251216534770581	-0.00426511675071194
RR42_RS32895	RR42_RS32895	ABC transporter permease	3.64280515017599	-3.33668576425167	2.49997512892031	-3.2856806205282	2.32272141028305	0.602590237750483	0.757932924385419	-0.164664249908142	-0.461746242136783
RR42_RS32900	RR42_RS32900	sugar ABC transporter ATPase	0.327746894641305	-1.1769111484426	0.458103060297511	-0.540689178093801	-0.849300827734993	0.327298124078357	0.0501631661369178	-0.119128343889056	-0.314495186210978
RR42_RS32905	RR42_RS32905	cytosine deaminase	-3.68358075728222	0.713795237294978	-1.33257904997632	-4.69078375240384	-4.00450653809624	-5.55298583551879	0.361057352614549	-0.170563703756323	-0.483699729789018
RR42_RS32910	RR42_RS32910	LysR family transcriptional regulator	1.25810350866514	0.593616638818716	0.758080519138423	-1.04626565914559	-0.296433170633782	0.0695992359139928	-0.400179206421016	-0.0634519622131425	0.0506476207729526
RR42_RS32915	RR42_RS32915	GDP-mannose dehydrogenase	-0.437444200580927	0.114380428636152	0.4204639881727	-1.05312864974324	-0.00533195084502366	-1.42709797771027	-0.0350159353043845	-0.2057061029016	0.348863478225517
RR42_RS32920	RR42_RS32920	maleylacetate reductase	1.84885301380584	0.338274445490932	1.20281761914571	0.568675825506473	-0.166214776445431	0.222522123927167	-0.163999971333278	0.155910489527358	-0.022789827163093
RR42_RS32925	RR42_RS32925	alpha/beta hydrolase	0.466713046019613	-1.17453011606455	1.04593738533609	-0.0349698631756862	0.290145537278681	-0.473435699413884	-0.161329821097371	-0.157312450331209	0.151813560189713
RR42_RS32930	RR42_RS32930	twitching motility protein PilT	2.31047179729277	1.5647220799098	1.74148388671076	0.954563760724027	-0.726147309884637	-5.16160163692152	0.405384848244528	0.378616988280331	-0.134775221987464
RR42_RS32935	RR42_RS32935	CopG family transcriptional regulator	0.640801757014067	-3.95655398573153	-1.67776220781371	-1.56846349450221	-1.5202010740994	0.536227818264091	-0.42337656459016	-0.383346145771765	-0.138088971106971
RR42_RS32940	RR42_RS32940	sulfite reductase	-1.89852443848578	-0.204179172578602	-0.170799296793414	0.376772154641471	-0.799016311193126	0.306913379238984	-0.116225753521989	-0.36553294438797	0.277114015818414
RR42_RS32945	RR42_RS32945	hypothetical protein	-2.67205617288397	0.866977824023542	-1.09237368495663	0.112116934028379	-1.30041437809032	-0.0959148916146712	0.252588566928356	-0.241526785230741	0.24302691353613
RR42_RS32950	RR42_RS32950	alpha/beta hydrolase	-2.62013755816955	0.119397223631273	-0.886914830683603	-0.225436734663993	0.327669967483366	0.769348645813251	0.259007795652617	0.230243757852524	0.303613281529475
RR42_RS32955	RR42_RS32955	MFS transporter	-2.33772164181169	-3.11105298194528	-1.3454288168841	-0.348572534513591	0.709262396583806	-0.981119753704162	-0.299766020212273	0.0683228183593578	0.0591489463281234
RR42_RS32960	RR42_RS32960	2-dehydropantoate 2-reductase	-2.81319520070374	-3.37995800811338	2.55450302632371	0.796856594475165	-0.486348159891431	-3.94993838820487	-0.00208055569687243	0.37427367316845	0.987502954151318
RR42_RS32965	RR42_RS32965	salicylaldehyde dehydrogenase	1.44053245370465	-2.11443526531676	-3.39289328985264	-0.0733200585749285	-2.62958190774408	-4.09366704711791	0.363361053931781	-0.393015447715764	-0.0119819194797981
RR42_RS32970	RR42_RS32970	benzoylformate decarboxylase	0.768738687403118	0.954068403095679	0.028683740852375	-0.199391581408004	0.621789998964792	-0.303671863560094	-0.146441804412699	-0.00631426618928813	-0.0665305468126876
RR42_RS32980	RR42_RS32980	pyruvate dehydrogenase	-0.794380160452548	0.320564610343605	-0.815417502028226	0.103273162077406	0.473910119624425	-0.399244614589335	0.220281821437993	-0.0763113938461891	0.134514566581465
RR42_RS32985	RR42_RS32985	ABC transporter substrate-binding protein	1.06575317041978	1.16479660988572	0.768867201129479	0.327055759735838	0.236231673986315	-0.306435843301745	-0.0842770532422357	-0.0306606240717859	-0.0314561100966116
RR42_RS32990	RR42_RS32990	1-aminocyclopropane-1-carboxylate deaminase	-0.957252848094823	0.498061490597819	-1.95100893007174	-0.505096625398564	1.37350746258831	0.712873646848176	0.298581174233023	0.205320493501442	0.0352774348691459
RR42_RS32995	RR42_RS32995	AsnC family transcriptional regulator	0.458310420682254	-1.11541617752495	-1.22496495112817	-0.10542644680942	-3.59608267990469	-3.9298337045913	0.0310918813675558	-0.689082055106673	0.556081603341809
RR42_RS33000	RR42_RS33000	hypothetical protein	-0.112674736726211	-0.46128559187665	-0.998914453126702	0.102286287957062	0.787792968961278	-0.445161373945296	0.145479498264914	0.134382553590466	0.12111660851203
RR42_RS33005	RR42_RS33005	type VI secretion protein VasK	0.927154730003251	0.0455703119296695	0.700111185875494	-3.161910461754	1.34913631042469	0.00146096969352205	0.151878536153734	-0.415078151794912	-0.198927042642297
RR42_RS33010	RR42_RS33010	hypothetical protein	0.11747252962946	0.490964974481504	-3.21532356569675	-1.35678939281131	0.148385149395098	-0.226802593917858	0.0645784921256327	-0.164280228787066	-0.417885223082247
RR42_RS33015	RR42_RS33015	hypothetical protein	-3.34725884959443	-0.739908554264413	1.73749513327241	-2.9430255671	0.254808928152221	0.835081198394037	-0.51168792814801	-1.06230312221669	-0.187548722329031
RR42_RS33020	RR42_RS33020	hypothetical protein	2.02216969352045	-0.676117325585052	-0.34543744527692	-1.65554330912445	-0.776547965831484	-1.19690174769505	-0.0262918475425348	-0.244378266233066	-0.299298133739153
RR42_RS33025	RR42_RS33025	hypothetical protein	0.0111560798352486	0.194459109730973	-3.05628833311854	-1.16084848496792	-2.29853286405172	-0.811845259384123	-1.21863732690462	-0.958576799725202	0.150023463395765
RR42_RS33030	RR42_RS33030	hypothetical protein	-1.80450374850026	-0.308947436991275	-1.65235405892851	-0.972061444733948	-0.332559938076506	0.0138451306518468	-0.887526859109605	-0.419191735575696	-0.611211786961397
RR42_RS33035	RR42_RS33035	type IV secretion protein Rhs	-2.93110423163813	1.85462929548762	-3.31522489772402	-0.736671814830186	-2.8941264645403	-3.96190228500266	-0.335319561956625	-0.220220336374028	0.546706306113278
RR42_RS33040	RR42_RS33040	hypothetical protein	-2.72015015512063	-2.96591595112241	0.676060952320319	-0.230390599707342	1.77848796192235	1.36441267558978	-0.432102883760396	-0.323061539225049	0.180755337241007
RR42_RS33045	RR42_RS33045	pyruvate dehydrogenase	-1.02522414644486	1.35798684983187	-0.394787015419505	0.697770372001849	1.74854769928448	-0.0608416232734192	-0.239380577274675	-0.150596204063122	0.166871787648901
RR42_RS33050	RR42_RS33050	2-oxoisovalerate dehydrogenase	1.00610468855956	0.142473858101151	-2.46550131965917	-0.0561936115147663	-0.198218894050806	-2.85867803300629	-0.0145383156406057	0.197617236812703	0.0910850328733325
RR42_RS33055	RR42_RS33055	branched-chain alpha-keto acid dehydrogenase subunit E2	2.71627133445173	0.361798486676339	0.724387426631675	-0.407131857993634	-0.563028325044108	0.323360771474676	0.231073377388158	-0.783005033753807	0.389895942069238
RR42_RS33060	RR42_RS33060	twin-arginine translocation pathway signal	-2.48038915790589	-0.290056594861816	1.59142989134644	-1.32984177385975	0.630239941032814	-0.815671754815503	0.631397599842695	-0.541047010297937	-0.0986472055934047
RR42_RS33065	RR42_RS33065	mandelate racemase	-0.466256671248555	-0.0107278008247208	-0.503377780117417	-0.60446876460324	-1.23618692050049	0.25003628160477	0.188934614252955	-0.0319597883871515	-0.0106771522064776
RR42_RS33070	RR42_RS33070	oxidoreductase	-4.68532697807165	-0.88146293343922	-5.1971445215056	-5.66872041545063	-5.43024245613515	1.19712644851497	0.242922071392064	0.37893928919841	0.0242776411180374
RR42_RS33075	RR42_RS33075	dihydrodipicolinate synthetase	-1.45496833272426	0.358855412847356	0.953572186514265	-0.694838732118173	0.767726906633338	-0.291112148796226	-0.132131878763352	-0.122845179002302	0.00624407049732452
RR42_RS33080	RR42_RS33080	IclR family transcriptional regulator	2.63659778079009	1.32512083090784	-1.68191045043213	-0.237981370409408	-1.57811877424841	-1.30273813659953	-0.247215903492843	-0.128238980337906	-0.324024867808615
RR42_RS33085	RR42_RS33085	ligand-gated channel protein	-0.265982775810444	0.286113865770063	-0.175646917227849	-1.33723699041842	-1.00282502034176	-0.556363809571611	-0.181611161541055	0.0727741036595814	-0.0475539609288781
RR42_RS33090	RR42_RS33090	fumarate hydratase	-3.22922539538226	-1.25112540890394	-1.21115100581118	0.230826191497404	-1.76234611253874	-1.47898593523658	-0.467674785939105	-0.0239601439032889	-0.0479886705692426
RR42_RS33095	RR42_RS33095	LysR family transcriptional regulator	1.03458075927643	-0.451900604120122	-0.98135246539609	-0.819034498455717	-0.878735445759177	0.147737026377578	0.230521870621876	-0.114390066554047	-0.223981617228636
RR42_RS33100	RR42_RS33100	oxidoreductase	-1.06047855382234	1.85870082247248	-0.880038170902744	-0.88737864556769	-0.062646186330788	-2.10037569608803	-0.116110733224437	0.248541159094913	0.133215813918152
RR42_RS33105	RR42_RS33105	FAD-dependent oxidoreductase	-1.44062393623672	-0.266643275437778	-0.127939349867615	-0.338181278757702	0.184705698536444	0.580116350700672	-0.104266305700664	0.214538901506638	-0.112656474618099
RR42_RS33110	RR42_RS33110	hypothetical protein	-2.49958455458878	0.164721132687305	-3.01269092524649	0.510488871549984	-0.307816703316643	0.415290385511117	0.651080330310283	-0.081818563521667	0.0667116531392109
RR42_RS33115	RR42_RS33115	hypothetical protein	-2.46817245179305	-0.796111366674828	-1.87087231904444	0.491610143571617	-0.557860360788576	-1.79233299979396	-0.403634512139781	-0.0154761083693678	0.174115620829458
RR42_RS33120	RR42_RS33120	histone acetyltransferase	-0.0302069835628094	-0.245337568344611	-4.18010945799938	0.825919076543919	-5.32613732680291	0.00680306126217933	0.162691278135486	0.198169179477058	0.338379651442918
RR42_RS33125	RR42_RS33125	radical SAM protein	1.62249004241743	-1.60124829146349	-0.643234001201438	-0.0481455699098755	0.045351114604344	0.134036598997583	0.246252395269323	-0.126398642110887	0.152246318520796
RR42_RS33130	RR42_RS33130	aliphatic nitrilase	-0.387568016042615	1.26320186201544	0.956304525320555	-1.30183721128788	-0.593446662005162	0.152567460860803	0.441286963671362	0.179649070282437	-0.205123316905607
RR42_RS33135	RR42_RS33135	hypothetical protein	1.21661828595459	-0.0363059017898897	-0.275568721344907	-0.0197642252987665	-0.505694266661247	0.604440071657421	-1.0251709589071	0.543047362632059	-0.0416270137686265
RR42_RS33140	RR42_RS33140	GntR family transcriptional regulator	-0.569867347440532	-0.1021559286558	-0.312778764783477	-0.597617552006197	0.308741893133208	0.299745817562746	-0.0820256112159599	0.0818169932894307	0.187697020706093
RR42_RS33150	RR42_RS33150	hypothetical protein	-1.77428317027227	1.84188333801995	0.170415932024066	-2.86116843803614	-3.95170112191857	-4.90493566525698	1.59629405396354	-0.216340097427696	-0.694006845352741
RR42_RS33155	RR42_RS33155	hypothetical protein	1.11793212938785	-1.61033289532719	0.923537038559902	0.503176505741675	0.779223119552965	-0.680129042103179	-0.337745991569412	-0.0932551986474378	-0.00566893972422011
RR42_RS33160	RR42_RS33160	nitrogen fixation protein NifQ	-3.97416383233952	0.642802487058153	-3.8295431083861	0.650096147281171	0.838659776490873	-0.29593060901137	0.197572032892328	-0.00511289344924187	0.0868569936122697
RR42_RS33165	RR42_RS33165	acyl-CoA thioesterase	1.19070442439051	-1.38212574762288	-0.272075327116172	-0.265515735762449	-1.16385722139478	0.247004833817337	-0.299849445578438	0.0293939893573286	-0.144954854987585
RR42_RS33170	RR42_RS33170	hypothetical protein	-1.4680003219076	-1.06644232633249	-0.51344185859368	1.11122388016655	-1.22968354142158	-1.22911116222004	0.295272831449321	0.00451107047649099	0.115748065944672
RR42_RS33175	RR42_RS33175	membrane protein	0.488458129389928	-0.194806993339785	-3.93130377881074	-0.46842723275996	1.16322431609065	1.71295679494657	0.573862770824446	0.451955997070208	-0.284484009004707
RR42_RS33180	RR42_RS33180	hypothetical protein	-1.99356975022616	0.19841183909192	0.0282354076826842	-0.641069025002458	-1.33960230170871	-1.33657088053269	0.0576379393088678	-0.382399791034945	-0.33619719741174
RR42_RS33185	RR42_RS33185	AraC family transcriptional regulator	-0.00399830192294204	0.777097948066875	-0.783960514208748	-0.114466899759902	-0.917988787907752	-0.235947858366498	-0.401537666961064	0.247423546040188	0.198221766594659
RR42_RS33190	RR42_RS33190	transcriptional regulator	0.0620921151843565	0.295208855182069	-0.0176628679086392	0.371144064500894	-0.0053673982008457	0.150888381366327	-0.0432379138737995	-0.0924662334411967	0.0611970544867624
RR42_RS33195	RR42_RS33195	UDP-sugar lipid carrier transferase	1.69279845801006	2.20997203282258	0.232233867531053	0.304438340161593	0.344541762839	0.224072001306137	0.261399033512975	0.368034093037456	-0.108122443464052
RR42_RS33200	RR42_RS33200	hypothetical protein	-0.552189606156607	1.13334009597394	-0.381308803816833	-1.73094920340604	-0.145607721001351	-1.1597543589549	-0.261947100405844	-0.155663374184976	-0.706226164985128
RR42_RS33205	RR42_RS33205	UDP-glucose 6-dehydrogenase	1.05164168363693	-0.00750845631130437	0.262470340316343	0.0581137067903362	-0.336010759113623	-0.0250709819763313	-0.00803967579612147	0.0885113790421161	0.377180359183145
RR42_RS33210	RR42_RS33210	teichoic acid biosynthesis protein	-2.67154114443007	1.61055576633147	-0.606661881141681	0.223401283860024	-2.98139954568665	-1.34092938650536	0.2742208432517	0.153170425121711	0.211337822593706
RR42_RS33215	RR42_RS33215	transferase	1.80475668980565	-0.860890326325736	0.567134853805969	0.41811240733242	-0.695631366981484	-0.48781403692248	-0.128105070989353	-0.523197736544613	-0.460550294292249
RR42_RS33235	RR42_RS33235	GDP-mannose 4,6-dehydratase	0.911768148255703	-1.126844410245	-0.821019941939919	0.864804963517188	1.21017881727437	1.31491727998474	-0.0925920932320395	-0.602837166608219	0.126601914723662
RR42_RS33240	RR42_RS33240	GDP-L-fucose synthase	0.609751115290396	1.21666193699526	0.540436305143217	0.700548135864994	0.0450600770406019	-0.13326780480776	-0.0992198239887065	-0.71820464661835	-0.610851462857542
RR42_RS33245	RR42_RS33245	mannose-1-phosphate guanyltransferase	1.71635546195904	1.88417697542038	0.0695099393903331	1.17838211114389	-2.9219799341617	0.659631132323175	-0.146009153802064	-0.283867622671167	-0.711752745090939
RR42_RS33265	RR42_RS33265	hypothetical protein	-0.682274417729404	-0.482926983899422	-0.431155209072405	-1.07131421076566	-1.02542617349056	0.0294242659035939	-0.408408071596382	-0.171456823414176	-0.0899455439671792
RR42_RS33275	RR42_RS33275	hypothetical protein	0.529256809352671	0.0606523465539734	-0.360173055885835	-0.206679970739127	0.725175832065516	0.997548516221419	-0.0833663315219932	0.457587059038525	-0.182031620758089
RR42_RS33280	RR42_RS33280	diguanylate cyclase	1.60759878021122	0.42674063690965	-0.479735082884798	0.476921371808019	-0.744502407808704	-0.715969796601587	0.20996237166007	0.17104619361407	-0.0449131119638903
RR42_RS33285	RR42_RS33285	membrane protein	-4.08976102659826	-4.00603149366437	-4.63991431556589	0.24568124746015	-0.321537383245387	-0.298033126574707	0.219657005892153	0.396734151969162	-0.656382421809099
RR42_RS33290	RR42_RS33290	histidine kinase	0.127349541415244	-0.565802258558765	0.0517313930505512	0.311914902608857	0.417974540094394	-0.100607607591935	-0.101025883515861	0.0557656449615886	-0.00918859720525782
RR42_RS33295	RR42_RS33295	GNAT family acetyltransferase	0.694478233800738	-0.0712459719197728	1.07698895930138	-0.343303118120294	-0.699857050914847	-0.374321796999158	-0.0266579666507664	0.276494392718809	0.0314307099103137
RR42_RS33300	RR42_RS33300	transcriptional regulator	-1.98973735393483	0.076451690146654	-0.77910418340786	-2.07028215322445	-0.635721395927054	-2.17654393043312	-0.459967660262859	-0.133477041613959	0.218911581811037
RR42_RS33305	RR42_RS33305	dihydroxy-acid dehydratase	-1.33197485773903	0.608707834921139	-0.0169039528258921	-0.655392004405674	0.661875027443667	0.430920718965289	0.405868463068402	0.155923093793163	0.00884199297030856
RR42_RS33310	RR42_RS33310	hypothetical protein	1.0670138143121	-3.21150892049878	0.241192366790834	-4.2024373995231	0.947199524316681	0.319630423449955	-0.573583232676794	0.0549694733196975	-0.175549516107776
RR42_RS33315	RR42_RS33315	ABC transporter substrate-binding protein	1.3185414903	-0.941679848633347	-0.436657680278111	0.265423205747655	-0.564790900669932	-0.749513849730615	0.0945807727563993	-0.0862134947884289	-0.118595768570914
RR42_RS33320	RR42_RS33320	ABC transporter substrate-binding protein	-0.142228771661193	-0.553172765135312	0.457060531063644	1.17410797436422	-0.269380694239645	0.353008101820267	0.049715500393728	-0.0692490154122605	-0.125091748058875
RR42_RS33325	RR42_RS33325	LacI family transcriptional regulator	-3.24511739491523	0.504083681975844	-1.57504061427841	-0.818683802938384	-0.517834491952582	0.0172661375745457	-0.0709593089124237	-0.0510083775779263	0.17665441147782
RR42_RS33330	RR42_RS33330	hydroxyacid dehydrogenase	-0.223041998428048	1.60719166970525	-3.55341649028546	0.951230331378418	-0.405862268859046	-4.1150387519313	0.274272651901383	0.571366864644579	-0.281301562422881
RR42_RS33335	RR42_RS33335	hypothetical protein	0.891620248089242	-0.368673381423616	0.707718453578378	-1.64501880839582	0.966326529866979	0.309744673748951	-0.0413781071055981	-0.251575354520369	0.133478392012646
RR42_RS33340	RR42_RS33340	glutamyl-tRNA amidotransferase	0.0495435316619934	-1.44368509402858	0.279436036349235	-0.592289394653237	0.143518870087138	0.0233712045304635	-0.261089619092474	-0.142804816688601	-0.187489548767466
RR42_RS33345	RR42_RS33345	ABC transporter substrate-binding protein	2.16326976717854	-0.139381310360224	-0.23234008866421	-0.783145233915398	0.0563448136707355	0.0144635754105962	0.162023551090953	-0.103306835277534	0.321294676056305
RR42_RS33350	RR42_RS33350	hypothetical protein	-3.13188951072001	-4.63733863499861	-5.59132082484113	-4.09437903876063	-5.08812551571799	-6.00740564075273	-2.57600862101173	0.415961735789991	0.266837241837949
RR42_RS33355	RR42_RS33355	membrane protein	0.787397410134937	-1.48966032265099	-4.22152022598077	-3.23542778714572	0.640485034080998	1.35015069529445	0.0888168254911474	0.412626908313703	-0.524475009532002
RR42_RS33360	RR42_RS33360	membrane protein	-3.69118034009847	-0.874522913176854	-4.6990938035902	-0.532509144221907	-2.0704450125988	0.525489646906998	-0.610826551293942	0.00532605408973133	-0.0911200506431412
RR42_RS33365	RR42_RS33365	hypothetical protein	-1.39498834638364	-1.29457831181066	0.0541834972686255	0.321985372094823	0.0714509782509781	0.159766490989903	0.12722330514223	0.153828110298378	0.231949908544837
RR42_RS33370	RR42_RS33370	AraC family transcriptional regulator	-2.01366907884348	-0.983795107346524	-0.0913814859475382	-1.13570409843321	0.892659293635567	0.057092939163821	0.154001098906722	-0.23652932831515	0.0744823278853555
RR42_RS33375	RR42_RS33375	cupin	-3.30547174316536	-0.230309410738271	2.51389608887656	0.673136180985297	1.58928369150009	0.285344223249921	-0.303142776510397	0.00345008962868419	0.317877038788177
RR42_RS33380	RR42_RS33380	MBL fold metallo-hydrolase	-1.52035537959703	-0.217005384156587	-0.708389202325457	-0.0112087012935372	0.414656790485485	1.12954542127696	0.741335697090634	0.273405166710783	0.362668579664057
RR42_RS33385	RR42_RS33385	XpsR family transcriptional regulator	1.73784991538359	-0.196344894679961	0.466175749600606	-0.453339793206265	1.47296943737213	1.91383545676781	0.718090063077155	0.629505764741073	1.03484441079354
RR42_RS33390	RR42_RS33390	beta-Ala-Xaa dipeptidase	0.463464887977236	-0.604512979367004	0.578653297818848	0.541046193285208	-0.166214776445431	0.915067417399986	0.0324155103554781	0.233397654398482	0.322634113049425
RR42_RS33395	RR42_RS33395	peptidase S8	0.393374812424123	0.899495994006588	0.343716580097985	-1.01386918583568	0.198314628757242	0.120256422275359	-0.088698531603868	0.206487616945766	0.122574736703972
RR42_RS33400	RR42_RS33400	hypothetical protein	-3.7239741957559	0.0376357319545163	-2.67580170652188	-1.04471091201478	0.113047327964115	-0.044041996019631	0.0570580631964318	0.0294311787037667	0.0623388291035937
RR42_RS33405	RR42_RS33405	hypothetical protein	-3.5923351539343	0.489228402906555	-3.05146408949425	0.796460103936255	-0.778944147558254	-1.03826323653182	0.287109896693698	-0.0924249418332936	0.117429951608703
RR42_RS33410	RR42_RS33410	cytochrome C peroxidase	-0.924442664025107	-1.50956458997683	-0.496014350112273	-1.22231491262094	0.57298427672644	-0.948016388151926	-0.144232997504291	-0.0668073297712112	0.00684987937957136
RR42_RS33415	RR42_RS33415	RND transporter MFP subunit	2.0176757871284	-0.286088957858215	-1.26850722684031	-0.704440144486889	1.30785601245026	1.16604207221279	0.0400735782120682	-0.0176304658332558	0.0949838262455853
RR42_RS33420	RR42_RS33420	membrane protein	-1.0122179829563	-0.0743588671019157	0.205054099489903	-1.81510105993101	0.277009583831898	0.297093525320622	0.245918863281425	-0.0179045247186839	0.237650735886611
RR42_RS33425	RR42_RS33425	cobalt-zinc-cadmium resistance protein	3.10914814764475	-3.67983673884389	-2.46826960607759	1.39197234866888	1.73317037499976	1.15312790013293	-0.450101338462265	0.561127488673065	-0.442429755901178
RR42_RS33430	RR42_RS33430	LysR family transcriptional regulator	1.60131699880542	-1.44468036617289	-3.03984823439446	-3.4080390404543	0.390503845072152	0.605609372742889	0.306701199017684	0.21085237361756	-0.589534586034579
RR42_RS33435	RR42_RS33435	alkyl sulfatase	-0.71279577128773	-0.166732230247004	0.638541193208139	0.275481670479762	-0.257044174918422	-0.368666897106365	0.160467022426107	-0.1250909618881	0.261522376782456
RR42_RS33440	RR42_RS33440	LysR family transcriptional regulator	-3.55599518122022	1.48341951840139	0.302976113962545	0.974444239962342	-4.23398924099259	-2.16583499212478	-0.260130191783145	-0.432642030646452	-0.799212214832898
RR42_RS33445	RR42_RS33445	haloacid dehalogenase	-0.264232517189395	-0.0194724037819535	0.365989201163574	0.34689776713771	1.82990310833338	0.989568309670121	-0.057506481858665	-0.0938901584390602	0.26658291427578
RR42_RS33450	RR42_RS33450	alanine racemase	-3.45496085893123	-3.48075480651407	-2.42493517201149	-1.99929661991841	1.43041243929368	-0.764783000725896	-0.0474235208338892	-0.597904440393738	-0.0395458486363404
RR42_RS33455	RR42_RS33455	endoribonuclease L-PSP	1.39560405308202	1.27588092437795	-2.62255071033238	0.544801807676513	1.95850224612982	0.642035669963353	0.176393524445406	0.544215751521554	0.0743152142469143
RR42_RS33460	RR42_RS33460	glutathione S-transferase	0.264195101463595	0.190530640628518	0.301055038198348	0.0361247688211158	0.299150264207353	0.132563058887316	0.234214282858306	0.0938015930907779	0.220456320370455
RR42_RS33470	RR42_RS33470	hypothetical protein	-1.00249389371362	-0.555375009218961	-1.7271728372489	0.787236511511042	-0.6665572314369	-0.132965555431138	-0.148301462765492	-0.0916795510695922	-0.283534810571591
RR42_RS33475	RR42_RS33475	CopG family transcriptional regulator	-0.92132835186734	-0.413861238427522	0.319646465144222	-0.0424797968186373	0.587249430002451	-1.5938572078538	0.202469948484769	0.0700026941528127	-0.319365468605907
RR42_RS33480	RR42_RS33480	spermidine synthase	-0.546000735038798	-0.659189265254808	-1.69175078907433	-1.59635570771648	0.619359949692849	-0.143686240188396	-0.153672864594979	-0.000513573675491652	-0.115688796333242
RR42_RS33485	RR42_RS33485	Fe-S oxidoreductase	0.542190025538236	-4.86423841150789	0.957541797583469	-0.0216115068412564	-5.31869565697484	-0.610320976335273	0.0500174881192862	-0.931277686742459	-0.631056927175245
RR42_RS33490	RR42_RS33490	aromatic amino acid aminotransferase	0.663720446816025	0.0291305131922721	-0.868286222892411	-0.832407501311648	-0.12577342456961	-0.686690709321479	-0.120761904992852	-0.00867412404993298	0.0370463614421727
RR42_RS33495	RR42_RS33495	aromatic amino acid transporter	-0.568076538610784	-0.877479005683622	-0.0896642062171347	-0.366025844738661	0.0196568608651609	0.564034587391463	-0.157736621350198	-0.0720927223779267	0.164625604189004
RR42_RS33500	RR42_RS33500	4-hydroxyphenylpyruvate dioxygenase	0.417654203707773	0.287854708805254	-0.251086950048773	-0.845711195088974	-0.309719923308612	-0.253874794151552	-0.105458421048791	0.0392173078634635	0.439701227159372
RR42_RS33505	RR42_RS33505	AsnC family transcriptional regulator	-2.19639887230286	1.09297305919105	2.00373883810383	-3.554640707287	-2.04764159309219	-0.204339383358438	-0.179845572145296	0.0192803804001358	-0.393285625570227
RR42_RS33510	RR42_RS33510	permease	1.27400623152951	1.38631056335874	-1.0296816722933	-0.277294384419702	0.113014150951099	0.224274976079179	-0.311720272209225	0.19538351463852	0.0933916724589727
RR42_RS33515	RR42_RS33515	hypothetical protein	-0.0369128272004609	-2.503457655751	0.587274844712813	0.848286580839552	-1.36244353022544	0.892205149927614	-0.359604275194937	0.00112164843910384	0.00375667976105212
RR42_RS33520	RR42_RS33520	ankyrin	-0.00833525379149602	-0.0075420977256625	0.466170095955381	-0.208359669646763	0.0569952460550364	-0.736926412972055	-0.00184439901527239	0.102631869249559	-0.123549968764245
RR42_RS33525	RR42_RS33525	hypothetical protein	-0.482981056455581	-1.83416353952299	-0.306347315875781	-0.60782641713266	-0.184620689460625	-0.556511254874589	0.0575293488257273	-0.17700694018993	0.067895680722384
RR42_RS33530	RR42_RS33530	hypothetical protein	1.60400500612314	-0.297127230777684	-1.25054942798833	-0.689060153213821	-0.767480907738209	0.28217548469627	0.0208877080770405	-0.175192839671068	-0.0816274328417092
RR42_RS33535	RR42_RS33535	hypothetical protein	-0.260536016366745	-0.501440642862391	0.637330374541145	-0.0563479255981663	-0.60938294315778	-0.500103665029293	-0.426240585469871	-0.109405134738073	0.0775963484343594
RR42_RS33540	RR42_RS33540	adenylylsulfate kinase	3.77418909333875	-2.09351047142003	-4.06357656543532	-3.26103549137412	0.667682089985453	0.552828214522662	-0.505488458100374	-0.220612554554352	0.181428331653723
RR42_RS33545	RR42_RS33545	peptidase M50	0.336187755098811	-0.347263344789135	-0.234826681989912	0.0596066181200192	-0.784059292329339	-0.391535016099952	-0.0879903262701838	-0.0214190882328316	0.0858134270362409
RR42_RS33550	RR42_RS33550	secretion protein HylD	-3.49579968940236	2.09052554320251	0.724884481162394	0.449271732457937	-0.401337872300614	-0.178551966144498	-0.0111987738256994	0.0989942253897994	-0.236087599252426
RR42_RS33555	RR42_RS33555	secretion protein HlyD	1.71970319267609	0.357864599025382	-0.340781994859758	-2.84789110284084	0.711476430864626	-1.89915002320224	0.144802444759711	0.174360438918479	0.518916540174824
RR42_RS33560	RR42_RS33560	transporter	-0.012877791859043	0.423989285260299	-0.81013472100184	0.310196757773342	0.110698721737666	-0.742523907869085	-0.0454292979572971	0.104289753967566	8.39432401802676e-05
RR42_RS33565	RR42_RS33565	hypothetical protein	0.0546438013793901	-0.137559731437542	-0.159121761056818	-0.297974763964575	-0.0901839483190282	-0.376345127645223	-0.04564584618704	0.0861947100205041	-0.00911813270113229
RR42_RS33570	RR42_RS33570	sulfotransferase	-0.67491359454534	-0.0520360067728225	0.157780555745193	-1.53804510952896	0.117681311753453	-0.379666502787999	-0.435435993683655	-0.228698058358464	-0.416798666264074
RR42_RS33580	RR42_RS33580	3-hydroxyacyl-CoA dehydrogenase	-0.92861770799872	0.628959068038644	1.08548514911818	-1.18685586979413	-1.59591098537838	-0.648035045005589	-0.091887216935744	-0.045860684044445	-0.400996895310413
RR42_RS33585	RR42_RS33585	3-keto-5-aminohexanoate cleavage protein	0.642135522844034	0.424778864407355	-1.75489378683449	0.355730188230942	0.978582574166345	0.127817243099459	-0.293180202025998	-0.343345047458138	-0.14749813434176
RR42_RS33590	RR42_RS33590	cyclase	-1.57910054615598	-2.34262773884227	-0.294123067698351	-2.56416646758053	-0.730472878059336	0.939694070664398	-0.498727248250328	-0.463935774716439	0.300437106008866
RR42_RS33595	RR42_RS33595	hypothetical protein	-3.64560329434187	-2.70896534829882	-3.80633261778008	0.191941489433452	-3.36395996414065	-4.31901069072524	0.824059088977467	-0.167835547073265	-0.632539107881684
RR42_RS33600	RR42_RS33600	oxidoreductase	-4.44412976853674	-4.25337636430415	1.68977328909881	-5.31391953945841	-4.78944924503412	-5.14838156276961	-0.699476034855866	-0.450279019429571	-0.36633295807342
RR42_RS33605	RR42_RS33605	ABC transporter substrate-binding protein	-1.32204552561278	-1.14377050358146	-0.259103003160307	-0.238191912101643	-0.486789737081342	-1.10399460897788	-0.313690022925657	-0.0243977115507122	-0.210509860495503
RR42_RS33610	RR42_RS33610	ABC transporter ATP-binding protein	-3.83391288111136	-4.10644896539857	-3.73081002717127	-4.80984493926577	0.87115953206935	0.00649136342132672	-0.15518803748014	0.314578322130111	-1.11924328553814
RR42_RS33615	RR42_RS33615	ABC transporter ATP-binding protein	-1.66706368681913	0.0316949275825363	0.266660267446025	-1.5353419932121	-0.595021607986076	-1.18002588553122	-0.380306948229465	-0.0424061673235373	-0.536920129282991
RR42_RS33620	RR42_RS33620	ABC transporter permease	-3.66695514420594	2.58957192896339	-4.10231366340152	-4.6576028960717	1.16972433573749	0.951945005504706	-0.407978260209559	0.530260236417275	0.786112126629624
RR42_RS33625	RR42_RS33625	ABC transporter permease	-1.3797128151859	-0.727923487132645	0.527964053400343	0.161268897119501	-0.805493554104396	0.5452889526375	0.346723672506287	-0.01856639174575	-0.108838669989651
RR42_RS33630	RR42_RS33630	porin	-3.93997611455049	-0.135869498346045	-0.776263400288968	-0.489840847587452	0.122753085137909	0.122385777290487	-0.0449939558229627	0.130547003773878	0.00977242491367755
RR42_RS33635	RR42_RS33635	hypothetical protein	-1.38848715852415	1.30295292727571	-1.1169181239777	-2.27173726690267	-0.719176220916884	-0.179758098255981	-0.0045046141276851	-0.0101983095265595	0.215364570263923
RR42_RS33640	RR42_RS33640	glutamate dehydrogenase	-0.460553237506394	-1.9010209854037	-0.432418738329385	-2.49085981988917	-2.8558973552008	-0.323863692002325	-0.347488605287417	-0.397485149980578	-0.160417388522397
RR42_RS33645	RR42_RS33645	pyridoxamine 5'-phosphate oxidase	-3.30465955882841	1.24600016862451	-1.28605006090237	-0.0810420596133687	-2.15132070578061	-0.595664629742262	-0.0253181966375435	0.156374413053623	0.762329162726637
RR42_RS33655	RR42_RS33655	ABC transporter substrate-binding protein	-2.93454982341107	0.694115944406112	-0.88196144210153	-1.23417432227791	-0.288477128047502	0.155290791803249	0.225453653042606	0.169709746781151	-0.200001157273552
RR42_RS33660	RR42_RS33660	dihydrofolate reductase	-3.17792287466197	-2.30640375262457	1.84649350085647	-4.1436048973126	-3.03756775029634	-2.80532743814507	-0.481272206763424	0.866009404073636	-0.153309551398823
RR42_RS33665	RR42_RS33665	gluconolactonase	-3.64964519110657	0.803866259398941	0.28395731505497	-0.217434694854646	-0.0655951684773756	-0.733293086499891	0.42205634446754	0.218787579496433	-0.606939329219039
RR42_RS33670	RR42_RS33670	taurine ABC transporter permease	0.835757942406473	0.00143515768152769	0.691153984431442	-0.72705126279726	-0.800658057784006	-1.39518549022567	-0.435635637324607	0.121292651078746	0.132760668165376
RR42_RS33675	RR42_RS33675	nitrate ABC transporter ATP-binding protein	1.69675356154056	-0.0826831813343436	0.250379296087868	0.257728930888963	-0.162211072368797	-0.824383836827168	0.184784827827978	-0.0249031728403126	-0.388143655873085
RR42_RS33680	RR42_RS33680	taurine ABC transporter substrate-binding protein	-2.80532443718158	-0.00890709710948923	0.381604790544494	-1.48796719299489	0.514834553183192	0.224173098027296	-0.408703480865615	0.132632559309297	0.163291278110683
RR42_RS33705	RR42_RS33705	LysR family transcriptional regulator	-0.489504379051031	0.825839909596406	-2.63467571829833	-0.258641032493821	-1.55696677576953	-0.666931501820706	-0.0807712500700872	-0.135728454785617	0.021087230935865
RR42_RS33710	RR42_RS33710	short-chain dehydrogenase	1.35754207338492	-1.46074266287329	0.861074842062645	-4.49309277835685	0.627273868073022	0.0440652452586558	0.092587117729081	-0.170767499690997	0.0457779138421162
RR42_RS33715	RR42_RS33715	MFS transporter	0.720328839421917	0.00631381688708244	-0.687246590816393	0.32969967362032	0.376685303473686	-0.342585227914996	-0.282860580966242	-0.34350819492482	0.0369569610251742
RR42_RS33720	RR42_RS33720	transketolase	1.84627165234597	-0.597294477016181	-0.768381756530292	-3.71167177281033	-2.68576824845851	-1.22184472488066	-0.136104148290645	-0.148315774458326	0.337294609992314
RR42_RS33725	RR42_RS33725	transketolase	-0.83883902614826	-0.146188812064115	0.0460228983661156	-0.954046428972251	-2.75841221597385	0.667244467697879	-0.236665379197791	-0.00811208521878044	0.0899890063938106
RR42_RS33730	RR42_RS33730	hypothetical protein	-3.28471522030234	-3.81465030537609	0.347305344368324	-4.26506053854965	-0.952799675270319	-4.73665538581041	0.0824678029021469	-0.111443436210911	-0.0521396182254731
RR42_RS33735	RR42_RS33735	pyruvate kinase	2.21567076133223	-3.77427248944125	-1.95949718996592	-4.14577833447654	-0.974463611936066	-4.88131446529568	-0.215556733152898	-0.165533576272079	-0.49348857952644
RR42_RS33740	RR42_RS33740	hydroxypyruvate reductase	1.0789408940177	-3.23265834155948	1.30094485584701	-1.13543330231423	-0.0363898460446623	-0.202074000516485	-0.273554159194025	0.271457128839694	0.2268374986444
RR42_RS33745	RR42_RS33745	C4-dicarboxylate transporter	0.28750452735976	-0.363502449454551	0.452921313825874	-2.0719013339315	0.936680906090923	-0.251493563970243	-0.105246510808099	0.199735841516409	0.0893886054269441
RR42_RS33750	RR42_RS33750	MFS transporter	-1.46129800763854	-1.50691421620529	-0.390936734213004	-0.363993766915752	1.12634182518805	0.430959917622128	-0.312078099361468	0.0960761698791842	-0.0512956980428098
RR42_RS33755	RR42_RS33755	tartrate dehydrogenase	-3.35637161150049	-1.03474832587629	-0.740736488575665	-0.150081432899433	-0.690281645760331	-0.511326481120396	0.08797627755278	-0.227331477084595	-0.100880850975986
RR42_RS33760	RR42_RS33760	hypothetical protein	-0.954967923592737	-0.436299912709015	0.386219335830543	-4.84101747479026	-0.75708600131607	-1.3165523752369	-0.18500339231549	-0.111152431808422	0.115724060004111
RR42_RS33765	RR42_RS33765	cobalt chelatase	1.57807466338189	2.30320377674667	-0.829024736239987	0.197676544209324	-1.21242010092805	-0.482425732051891	0.10398132691787	-0.291454645991337	-0.667107875305205
RR42_RS33770	RR42_RS33770	cobalamin biosynthesis protein CobS	-1.62981389306082	-0.504557848686007	-2.74649808016874	-0.363689028171966	-1.7093710742362	-0.502497613035049	-0.0827452177978191	0.0522553829527056	0.400309535949376
RR42_RS33780	RR42_RS33780	GABA permease	-0.828495668041809	-0.457093513460242	-0.32623422132826	0.633319167322657	0.154312537943405	-0.843145946989061	-0.135740062470337	-0.24332405738371	-0.126966892842656
RR42_RS33790	RR42_RS33790	FAD-dependent oxidoreductase	-0.14736918106977	-2.31643346693843	0.465534738852918	0.91052354751692	-0.944487111931816	0.151728079360075	-0.0154113035435684	-0.0143690913978514	0.194770316338951
RR42_RS33795	RR42_RS33795	oxidase	0.013962766767617	-0.643285309515675	-3.40565731469535	-0.398324003590379	-0.091264698140504	-3.96878977136002	-0.831302154040542	0.0256281493305796	0.114701436142013
RR42_RS33800	RR42_RS33800	cytochrome C552	2.31433646788464	-1.12814054649695	-3.29319826344745	-3.98261660214293	-0.0654173294233343	-3.88230004297229	0.219288719674777	-0.0316468146858216	-0.444608255304258
RR42_RS33805	RR42_RS33805	2-aminoadipate aminotransferase	0.0717822544916599	1.10671827891014	-1.47201286949625	1.21396413507795	0.426522334846875	0.554575863337799	-0.198691712774223	-0.138840303247509	0.182351572469723
RR42_RS33810	RR42_RS33810	NIPSNAP family containing protein	-2.7385026634546	-2.3877966847588	-3.48629580570234	0.581900671990902	-0.642097426834891	-1.05106255393837	-0.685432125485734	-0.109661843559834	0.121936082504133
RR42_RS33820	RR42_RS33820	arabinose transporter permease	-0.554277890236495	-1.20294002557708	-1.2546735488694	-2.6835852824761	-1.70332591499717	0.522443884218485	-0.180242327458695	0.100829815446991	0.470761932419145
RR42_RS33825	RR42_RS33825	LysR family transcriptional regulator	-3.25773975562708	-3.46676141164922	1.19942363518022	0.0794686081845365	0.762368944601617	-0.802064494486737	-0.0327447430408739	-0.152008318287522	0.155585297704967
RR42_RS33830	RR42_RS33830	hypothetical protein	0.557420943858966	0.216547989821751	0.624280237494629	-0.640901908796242	0.267267165873901	0.151936100445399	-0.0275278635469079	0.00405176217724917	-0.196486007242967
RR42_RS33835	RR42_RS33835	hypothetical protein	-0.302024555614851	0.526898165687378	0.340081774890701	0.280474856612471	0.357209441359135	-0.340569358590533	-0.151072600696272	0.113809716145307	-0.114749203362551
RR42_RS33840	RR42_RS33840	alpha/beta hydrolase	-0.657151535019158	-0.569308384095716	1.4240618334183	-1.31413092688268	-0.114648037072795	0.334764317355805	-0.00505414101236251	-0.0592470369303913	0.0602911918285021
RR42_RS33845	RR42_RS33845	MerR family transcriptional regulator	1.41726916856741	-3.09549028843744	1.5622665576956	0.134080597461714	1.55943124989541	-3.88576723118005	-0.0401032727970973	0.335784773599452	0.259128620716951
RR42_RS33850	RR42_RS33850	hypothetical protein	0.420554040575298	-2.44395675572093	-4.31847055977005	-3.28936506806669	2.00061635996214	-0.518898864504822	-0.114813409353725	-0.0336695151094099	0.125310696917553
RR42_RS33855	RR42_RS33855	TetR family transcriptional regulator	3.26022098169137	-4.727732811374	-1.41726901942045	2.11734390870413	-1.06816563938255	0.646442995675781	0.441751517273607	-0.713747155511115	-0.460988563500359
RR42_RS33860	RR42_RS33860	3-demethylubiquinone-9 3-methyltransferase	-3.42686150663441	2.46534196398467	-4.19666599165267	-4.16097371504465	3.06658237753523	2.11712634345603	-0.0482258079867437	0.0183256482065715	-0.898291612993583
RR42_RS33870	RR42_RS33870	hypothetical protein	-3.40784638556719	-3.74622870411946	0.231446231599685	-4.25420094246031	-4.54529871416037	0.62439146251657	0.193217781910099	-0.0546396154538678	-0.0369645522091185
RR42_RS33875	RR42_RS33875	alpha-ketoglutarate permease	0.657583415749303	-0.859739709784103	-0.214073558675963	0.846627403059004	-0.462820258360392	-0.234453504792512	-0.11013760357654	-0.0691910674054277	0.180953291135754
RR42_RS33880	RR42_RS33880	serine dehydratase	1.12162855450699	0.600386334120824	0.214463761554299	-0.0767994087516189	0.468267322222303	-0.170072430441886	0.372817633188673	-0.231455487696819	-0.345850622881121
RR42_RS33885	RR42_RS33885	LysR family transcriptional regulator	-3.48841532106446	0.60547191034613	-3.04222471435151	-4.32324847551046	0.315208100203275	-1.0816852246429	-0.254653494309965	-0.120284098294663	0.235809763658064
RR42_RS33890	RR42_RS33890	RND transporter	-1.12518768991011	0.689007081161185	1.14095273453225	-1.2995837677633	-0.253009078916175	0.982363807137572	-0.461534752940602	-0.33506428249135	0.306102873416553
RR42_RS33895	RR42_RS33895	membrane protein	0.0569729844117611	-0.368670758181027	1.07221868035261	1.30156383141917	0.541945385150259	-0.953940255192915	0.196822823902994	0.17961734498682	-0.035359830474918
RR42_RS33900	RR42_RS33900	membrane protein	-1.63588912029054	-0.0398916412165206	-0.376212976338589	-0.0769341861775776	1.64494717607507	0.32417861195594	-0.527603323067366	0.119515105551248	-0.44504107156844
RR42_RS33905	RR42_RS33905	transporter	-0.881514725848545	-0.42780093119587	-0.296822467156671	-0.279845584817046	-0.41940442572587	-1.16842731932616	-0.0220343109071831	0.0195491663594981	-0.116727187197081
RR42_RS33910	RR42_RS33910	LysR family transcriptional regulator	-1.96216543399889	-3.61875129788072	-2.04040665588424	-2.79535918449773	-4.42882927090253	-0.416783588278322	-1.15973416332767	-0.326974045413566	-1.39281322852458
RR42_RS33915	RR42_RS33915	DNA-binding protein	-0.505068512154712	0.0313553006575875	1.09076715317116	-0.481298100128336	-1.50642709252442	-1.63429477782278	0.015200712335181	0.23488454332947	0.599965109952898
RR42_RS33920	RR42_RS33920	LysR family transcriptional regulator	1.02313710631269	0.882595132178557	-0.952128764447988	-4.84429410542617	0.549591429924348	0.702466454856074	-0.464309535897037	0.281394160573779	-0.0215204692407728
RR42_RS33925	RR42_RS33925	naphthalene 1,2-dioxygenase	-1.60565320972711	0.684652269526087	-3.40515723040099	-3.65880906207326	0.538361608865808	0.0540210013007763	0.114711995200496	-0.246684667457462	0.153480255299027
RR42_RS33930	RR42_RS33930	salicylate hydroxylase	0.103845442854255	0.226940177999489	1.46062577002882	0.21335320927553	-1.17082161357039	-1.88203222217405	-0.362310525483678	-0.177647991799616	-0.0435827441278484
RR42_RS33935	RR42_RS33935	salicylate hydroxylase	0.370246234046734	-2.64456629669685	0.32003886493582	-0.338445274072585	-0.493709861523563	-0.276421812819774	0.0658985891874373	0.0246795966533836	-0.0623439484277797
RR42_RS33940	RR42_RS33940	naphthalene 1,2-dioxygenase	-3.38694606883515	-0.201317834094019	2.37423651420741	0.70294987756842	-0.821045502866852	-0.0896165880053763	0.0445582737092729	-0.603604963920263	-0.0543660280194069
RR42_RS33945	RR42_RS33945	MFS transporter	-2.52283831896601	-1.28272238809096	-0.804813039321646	0.609411174267336	0.0572024185496549	0.618892150995253	0.040375922412379	-0.26688848885193	-0.35719069085489
RR42_RS33950	RR42_RS33950	dihydroxy-acid dehydratase	1.18811162826664	0.605434440487241	0.439996887091739	0.168730757869406	-0.732191267242167	1.1911265841122	-0.390945240823669	-0.269472634934577	0.169138308881257
RR42_RS33955	RR42_RS33955	LysR family transcriptional regulator	0.0202412685442973	-0.274869610424949	-0.511386572463098	0.25780354625824	-0.266653671273157	-0.329271226940262	0.0901480194099793	-0.0096981540814295	0.311494969833167
RR42_RS33960	RR42_RS33960	ABC transporter substrate-binding protein	-1.99349854138574	0.0977330510771279	-1.67190041868115	-0.591748110725993	-0.158685212431519	-0.348897085570958	0.0388327557012645	0.0766562543240933	0.133358089210731
RR42_RS33965	RR42_RS33965	3-isopropylmalate dehydratase	0.950602181136997	0.245458385271293	-0.243892921171394	0.360183863581631	-0.482169412575542	0.232887115211239	0.227781404949326	-0.0667569229136393	0.072761988021432
RR42_RS33970	RR42_RS33970	LysR family transcriptional regulator	4.51278319076039	-3.38003210442174	0.893633387114904	-2.7179771024679	-4.22582279380105	1.95710942461636	0.29766761741697	0.145719127713345	0.0679324189879577
RR42_RS33975	RR42_RS33975	hypothetical protein	0.83890894476268	2.62737398315356	-5.00142881274716	0.70491765301797	0.405765944861305	0.574280799565694	-0.0148128419193903	-1.04562817451731	-1.01320295169393
RR42_RS33980	RR42_RS33980	hypothetical protein	2.05604896473541	1.44829870951383	1.565853102728	-0.127930129678608	-0.212045858849055	1.56214470047146	-0.229361814837094	-0.0249209633581141	-0.0296084621755834
RR42_RS33985	RR42_RS33985	hypothetical protein	-1.59524724791341	-0.317532915569895	-3.93017764490878	-1.17804081963436	-1.30822360425698	-0.434093850126407	-0.102064439778024	0.0833899926552142	-0.110600485758209
RR42_RS33990	RR42_RS33990	LuxR family transcriptional regulator	-0.710804047094099	1.73397658863241	-0.680771794983018	-1.8872659337816	-0.0440030434174883	0.446463622154646	-0.0897958935472599	-0.166792610531989	0.0302083511689724
RR42_RS33995	RR42_RS33995	membrane protein	0.0148347441935828	-0.237569262057723	-0.40498514324413	-0.0555062132823598	0.0232069147343962	-0.543455302417801	-0.192964635217326	0.034093011215975	-0.0578591261338788
RR42_RS34000	RR42_RS34000	hypothetical protein	0.825627100870455	-3.45239529506319	-1.72216279970919	-0.562637888432457	-2.57641435565084	-0.459429341050723	0.330406810496224	-0.0572699985939941	-0.0133148593963775
RR42_RS34005	RR42_RS34005	class V aminotransferase	0.569489391537221	0.229411893370537	0.167138919740868	-0.530242666128448	-1.29998958275384	-0.377386330279674	-0.291968712501992	-0.239642331475535	-0.0582671438716391
RR42_RS34010	RR42_RS34010	hypothetical protein	-1.11439493869188	1.02996548299234	-2.4402432736873	-0.876287432912984	1.74302074447819	-1.61285569214386	-0.299587006924334	-0.103570630671425	0.143745479759855
RR42_RS34015	RR42_RS34015	hypothetical protein	0.978965269475432	-1.04145469449107	-1.65357446326775	-0.0604367682890906	-0.631156465788413	-0.199223260130485	0.0174532134555812	-0.0817480581876437	0.23637609057087
RR42_RS34020	RR42_RS34020	hypothetical protein	-3.28760351363601	-0.0914002792441941	-3.57908051076643	0.273541109827376	-0.0386795014463779	1.01778705044232	-0.213838433913003	-0.831063320102854	-0.18277298143059
RR42_RS34025	RR42_RS34025	bacteriocin-protection protein	-2.49969462618046	0.652887786097624	-1.05786212535966	-2.04701666160985	0.673160924969785	-3.07490871019663	0.238470609813791	-0.270638390258905	-0.361866701198913
RR42_RS34030	RR42_RS34030	TetR family transcriptional regulator	1.04140434327281	-2.25775545764145	0.436644019647765	0.985733685276602	1.34309748898144	0.267824416812332	-0.183112421417609	-0.116278533426378	0.343660087970016
RR42_RS34035	RR42_RS34035	N-ethylmaleimide reductase	-0.624608376179752	-0.618047156845083	1.55690831185523	-0.612731250350681	-0.3783748692286	0.0950578896685355	0.0914495913603177	0.139798547609074	-0.166474338839022
RR42_RS34040	RR42_RS34040	AraC family transcriptional regulator	0.263366509336501	0.626872371578555	-2.42703840633156	-0.651155120225173	-0.0136878212744489	0.504020382122106	-0.179038600221506	-0.150573534500305	0.224630102581123
RR42_RS34045	RR42_RS34045	alpha/beta hydrolase	-1.55562040142907	-1.9770057414847	-0.0702185021885114	0.918736777424196	-1.54930767984077	-0.368558733416986	-0.142993574935297	-0.0533331217497894	-0.0361366099388725
RR42_RS34050	RR42_RS34050	helicase	0.935095060719008	2.24176445833812	-2.8669844907841	-0.33321339050563	-4.42110331390517	-3.43728594753033	-0.199493260330738	-0.236883896935122	0.13412619480211
RR42_RS34055	RR42_RS34055	NADH oxidase	-0.386247294309217	0.580907856663909	-1.35600432063381	-0.334702268416239	-0.0980035555049781	-3.61703481508229	0.312115461644859	0.281173373592388	0.401563391464676
RR42_RS34065	RR42_RS34065	quinone oxidoreductase	-3.89107683503099	-0.299273683685368	-3.92622913301943	0.0662808437949168	0.444967331903478	0.0128831025537096	0.210655497646779	0.245322290601204	0.241242781633051
RR42_RS34070	RR42_RS34070	NADPH:quinone oxidoreductase	-0.0174760113992007	-1.17114108223405	-2.58200888917693	-4.40564627837254	-0.480229001629617	-0.394796193009448	-0.286260120192546	0.0133557549900448	0.341209935344486
RR42_RS34075	RR42_RS34075	4-oxalocrotonate tautomerase	-0.0581266102618896	-0.0770939768592681	-0.545761572480602	0.186034243630503	-0.432775847462895	0.850416899635862	-0.731070833210012	0.0323533074965181	0.205903149327989
RR42_RS34080	RR42_RS34080	LysR family transcriptional regulator	1.56559509049609	0.0526632213498319	-0.97627977482521	0.333729988469431	0.051051572718265	-0.147626222039501	-0.215449858019954	-0.0029634794191546	-0.145727577696228
RR42_RS34085	RR42_RS34085	glutathione S-transferase	0.315093007110633	0.418836234169673	1.2616740578344	-0.974404432965947	0.898354432149637	1.09901562560984	0.379028903382664	0.00765132356996491	0.0192268552477544
RR42_RS34090	RR42_RS34090	hypothetical protein	-0.63054578690557	-0.401788083871222	-0.315594721182185	-0.270519597320914	-0.0392373717008336	-0.419986334462137	0.0596876203663054	0.05209460810439	0.0774151040681562
RR42_RS34095	RR42_RS34095	hypothetical protein	0.0281983731515328	0.563142151668367	0.831121615663168	-0.428261828827873	-4.20968759452148	0.761742192262553	-0.148974912587774	-0.00578325761178865	0.040751918991211
RR42_RS34100	RR42_RS34100	hypothetical protein	-1.00516991472697	-0.775494164837248	-1.69956644693603	-1.16055932185424	0.626765298107852	1.16822886371694	0.0388047750965304	-0.28924039116854	0.136081855872092
RR42_RS34105	RR42_RS34105	MBL fold metallo-hydrolase	0.547873171067531	0.738184200426687	-0.165591794217488	-0.734740674036182	-0.917205841944262	-0.272000732906951	0.0338272236365592	-0.0066672722578703	0.0445745030819055
RR42_RS34110	RR42_RS34110	6-aminohexanoate hydrolase	0.957898896801167	0.429398481238711	0.830312119911671	-0.978630808211569	-0.299296378965032	0.771672266084717	-0.0195804255121354	-0.0609498801433178	-0.204351037002991
RR42_RS34115	RR42_RS34115	hypothetical protein	-2.65951416502801	0.342298137472408	-2.22691071789468	2.51000095180413	-3.30722674371096	0.924095256053152	-0.4987639901842	-0.301052156852124	-0.193373775368946
RR42_RS34120	RR42_RS34120	hypothetical protein	-0.454698348322442	-1.5631322339515	-0.739297376156147	-1.89659619063212	0.248959590440139	0.41108600346951	0.11783074047601	0.342437710789803	-0.0328926470991898
RR42_RS34125	RR42_RS34125	NADPH:quinone reductase	-3.026853298878	1.25520096866381	-1.09383050619965	0.579795434077309	0.190088994388471	1.03604761876298	0.39889480052327	0.148893345914657	-0.0225840133630434
RR42_RS34130	RR42_RS34130	LysR family transcriptional regulator	-0.380043566156297	-2.85434134422762	-0.167490301707764	0.456348629065414	0.447284456350604	-0.266147791307082	0.0372228066168648	-0.152244293499583	-0.13468603708838
RR42_RS34135	RR42_RS34135	hypothetical protein	-1.54934873356333	0.497770060938587	-0.570406839794997	0.275521559286155	0.14144654176902	-1.32259855276072	0.142247502801547	-0.16094190851361	-0.285481509978046
RR42_RS34140	RR42_RS34140	hypothetical protein	-3.11488077490328	-3.65948700027435	-0.634926190284459	-0.777819390579668	0.188308760393155	-0.0816235097372978	-0.502082299662152	0.119162332077786	-0.18600103035864
RR42_RS34145	RR42_RS34145	hypothetical protein	-1.2446743769183	1.01681791028913	-3.49598301316857	-2.50058061577787	-3.89333700183391	0.885781813193051	0.0309876388335316	-0.439352152118811	-0.399039628743371
RR42_RS34150	RR42_RS34150	cupin	2.67873679337704	1.14823675955299	-4.23398921166489	1.73082462915069	0.179889951881826	0.317079125178937	-0.131606648437137	0.349257723029967	-0.0766616696381181
RR42_RS34155	RR42_RS34155	hypothetical protein	2.13859145395563	0.923455007254121	-4.60787903230826	0.5511380573535	0.161721869495684	-2.90156233808567	-0.103601314015983	0.271970369693241	0.305624950538344
RR42_RS34160	RR42_RS34160	hypothetical protein	-0.86229995101618	1.83620800469539	-0.978946290218242	-0.497080815327337	-1.07028439714595	0.544569044578183	-0.0264661202830867	-0.397048644153959	0.00900160433123953
RR42_RS34165	RR42_RS34165	ABC transporter substrate-binding protein	1.36569033399928	-0.201349821102373	-2.95794969169158	0.625772757623418	0.575737379833393	0.144316188802732	0.00172556333960311	0.228839986687931	-0.0764343874523255
RR42_RS34170	RR42_RS34170	formyl-CoA transferase	-1.87933492960027	1.09527491576414	-0.0827201819650218	-1.28680443119962	-0.116991380269758	-0.354373580407377	0.11867123680796	-0.29257965511005	0.262057181783146
RR42_RS34175	RR42_RS34175	enoyl-CoA hydratase	-2.73065851668737	3.30484653833495	-3.52212630556151	1.37095306670164	0.751468895589377	-4.06465048408715	0.490252077617485	-0.991452008939655	-0.107373894661249
RR42_RS34180	RR42_RS34180	hypothetical protein	0.739383306365426	-1.3606643591029	0.310841019382148	0.312843440766701	0.633522585205173	0.953567476839094	-0.259174116905876	-0.176881448001808	-0.132623615183083
RR42_RS34185	RR42_RS34185	hypothetical protein	-2.61973526149539	1.46613434037404	-2.86953807637374	-3.42707467498513	0.232521057293135	-3.42554503603211	0.167607295255489	-0.366693213109666	0.149126563398771
RR42_RS34190	RR42_RS34190	LysR family transcriptional regulator	-1.748972423089	-1.87541498418416	1.39978056211332	-0.230263922352396	0.798518838002071	0.221025751412507	0.266250044793038	0.206659414836992	0.132133963007762
RR42_RS34195	RR42_RS34195	amino acid transporter LysE	-0.448617290683828	0.795716829175455	-3.86695569859782	0.99341977991739	-1.46668367139805	-0.12132924938699	0.632101923822794	0.0175761168832809	0.0195893866508764
RR42_RS34200	RR42_RS34200	membrane protein	0.704709564730895	-0.725347695322374	0.0789856732425347	0.991461726747122	0.955074123545048	-0.339614972332112	-0.101127774576027	0.23481280878127	-0.196021529370733
RR42_RS34205	RR42_RS34205	hypothetical protein	-4.00217481897437	1.85380967453211	-0.225427789389692	-4.77081985748598	-4.48472528697301	-4.64630611260296	-0.331951915501245	-0.391135889978785	-0.136785737896608
RR42_RS34210	RR42_RS34210	hypothetical protein	-3.66497104830184	0.537389708611193	-2.65271697002918	0.222263697586956	0.69115494895158	-3.3382030455645	0.36378328598412	-1.01652117315504	-0.491378856306995
RR42_RS34220	RR42_RS34220	pyruvate dehydrogenase	-0.388888737776014	0.0603225466059729	0.221364037415899	0.0622859024308149	0.385712606220536	-0.449414569895382	-0.00116530394039532	0.00744307791927616	0.0112480013582379
RR42_RS34225	RR42_RS34225	methylmalonate-semialdehyde dehydrogenase	-2.64375609993518	-0.420598890559795	-0.16829133536381	0.984953393267545	-1.10047622618529	1.76174201616848	0.437751603526505	0.138778712666031	-0.370261096975886
RR42_RS34230	RR42_RS34230	LysR family transcriptional regulator	-2.23603788877697	0.486845477325544	0.64055915813504	0.323506946423807	1.34680383785273	0.524083613942119	0.359646885761489	0.320921103848564	0.489197004496314
RR42_RS34235	RR42_RS34235	5'-nucleotidase	2.11995686894767	0.935280356603469	1.17287223271841	-1.51161277143976	-0.905391143345918	0.286814355509363	-0.276184130040221	0.365582904416841	0.185700526633616
RR42_RS34240	RR42_RS34240	membrane protein	-0.294978773241219	-0.981494737954141	0.356519051656927	-1.25967982554003	-0.179916979463504	0.473914085142352	-0.11321444092549	0.224092433293107	-0.193076410677814
RR42_RS34245	RR42_RS34245	indolepyruvate ferredoxin oxidoreductase	-0.965517419763241	0.687481604835487	0.0922339549306992	-0.777059213240735	-0.128632285710936	-0.524307052863241	-0.192258612380792	0.0448397734152419	-0.124061556161829
RR42_RS34250	RR42_RS34250	LysR family transcriptional regulator	0.126827629860097	-0.274318449626942	0.529255787031018	0.0036385710711952	-0.0289056524336317	-4.46137809352409	-0.308314874577609	-0.0401212010878778	-0.0529552332074086
RR42_RS34255	RR42_RS34255	aldehyde dehydrogenase	-0.481822463794571	0.531698559806533	1.75715493540897	0.832359717648188	0.675902523124494	0.246730816136262	0.166265341176762	-0.363272096431924	0.173367986368515
RR42_RS34260	RR42_RS34260	alcohol dehydrogenase	-0.731199538556531	-2.69401277015053	-3.0371012398427	-2.95541910602847	-1.79034535979484	-1.57712177084367	0.0633102992067707	0.33979822413952	0.12473267612013
RR42_RS34265	RR42_RS34265	acetaldehyde dehydrogenase	-2.99157607472337	-2.9393080888181	-0.943073379945662	1.77404033649721	0.78803847496414	0.276277771258271	0.420776872127045	0.0965826909475267	0.411961874203726
RR42_RS34270	RR42_RS34270	Fis family transcriptional regulator	-3.59420884003973	-1.50362085218111	-3.14342967012718	-0.654943848779002	-1.21536825292374	-1.26677113959703	0.279618252022259	-0.0676996135402014	0.526393879563875
RR42_RS34275	RR42_RS34275	virulence protein	-0.980904706320983	0.716461165190754	-2.54154467184281	-0.40902829332127	-1.21405360132266	-3.23329011321883	-0.340326152904862	0.188430580672955	0.221031277469695
RR42_RS34280	RR42_RS34280	hypothetical protein	1.06588872347601	1.20789409126258	-0.533036794564396	-4.72343683627394	0.709582302890702	-0.216823432140336	0.10523941137072	-0.168750634500493	-0.198088372019214
RR42_RS34285	RR42_RS34285	alpha/beta hydrolase	0.598778813226395	-3.36783142319568	-0.542883761892302	-0.514561838412239	-0.227737861639062	0.140194422734733	-0.176851893669756	-0.0587677831059793	0.0814730459374063
RR42_RS34290	RR42_RS34290	penicillin-binding protein	-0.317254213515665	-0.248859181518096	-0.185028361693631	-1.15472099910359	0.667511687382808	0.276584286563843	0.0112683802275013	0.0916071735196094	-0.0260848414363967
RR42_RS34295	RR42_RS34295	arsenic transporter	-0.586515506360023	-2.57299047273357	1.66003365429731	0.00432762449385254	0.2565817766928	-1.5042617333668	-0.46723577150422	-0.105100835259288	-0.477387002342502
RR42_RS34300	RR42_RS34300	FAD-dependent oxidoreductase	0.579531354285733	1.65818882133262	0.56517518921482	-0.303148720635617	0.0221831114945609	0.667785151174645	0.466010141023742	0.0889066168357232	0.468963358867976
RR42_RS34305	RR42_RS34305	glutamine ABC transporter ATP-binding protein	-3.16935888055915	0.0761952368020502	2.27210934682292	1.02327800659007	-3.5378066782499	-0.364959639404044	0.931209057670249	-0.238571954603187	0.255376892525431
RR42_RS34310	RR42_RS34310	amino acid ABC transporter permease	-0.366687390068091	-1.73748814857778	-1.82459178563874	0.604714924187015	0.0259700684683717	0.410426575987801	0.0874988296054734	-0.200567259591487	-0.283114328080747
RR42_RS34315	RR42_RS34315	ABC transporter substrate-binding protein	-0.271199954902717	-0.0431912293522733	-2.93069670006755	0.666910403278782	0.304468634713347	-2.10776739652476	-0.240280547033671	-0.792860415187934	-0.120860153567236
RR42_RS34320	RR42_RS34320	IclR family transcriptional regulator	1.4373907222515	-1.98813028030522	-0.472103973227294	0.626454972131692	-0.331275653187362	0.23195226526244	-0.163056882035453	0.014564906324505	-0.0824563906399472
RR42_RS34325	RR42_RS34325	hypothetical protein	-2.55572122741394	-2.05249705682516	-0.755779006812821	-0.0729918871609583	-2.90625004313543	0.00319769491011096	-0.437313564142535	0.673975626994048	0.112507066801014
RR42_RS34330	RR42_RS34330	hypothetical protein	-3.55262810461302	-4.50965499262634	-4.59711025604804	-4.19954474508543	0.532794142662128	1.04245438827704	-0.151352487387054	-0.60699373324704	-0.353866458235488
RR42_RS34335	RR42_RS34335	hypothetical protein	-3.86213335483966	-3.95060376471279	-3.54464885978958	-4.36440547581859	-4.64536937919712	1.73890483863934	0.218971835140337	0.534131121086286	-0.273243618862567
RR42_RS34340	RR42_RS34340	acetyltransferase	0.871264793320913	-3.84589231456017	-0.788799183624969	2.02025473156492	-4.70779691102257	-0.0425043148651298	0.244497642681565	0.386831816579338	-0.785722268157264
RR42_RS34345	RR42_RS34345	GTP cyclohydrolase	0.239971544460355	0.557127247215093	-4.72995504720897	-1.19868216973488	-0.204563735880453	0.289651569368117	-0.358455423829161	-0.133606530906691	-0.0127961223286195
RR42_RS34350	RR42_RS34350	blue light sensor protein	0.987909330550173	-1.0680387070974	-3.6749882013463	-4.96268054891414	0.320206625969593	0.360892237253758	0.158431393242311	-0.359159950082842	0.110416180240947
RR42_RS34355	RR42_RS34355	hydratase	-4.48765622376071	0.493389666638677	-1.14508696656893	-0.504205827943155	-0.586576564694771	-0.488669179943182	0.214922276716865	-0.388075106748684	-0.0840928312122736
RR42_RS34360	RR42_RS34360	transposase	-3.28610240906277	-5.34478392235463	1.72105211919107	0.949063769769874	-6.20592597242003	-4.17257138857887	-0.374091351092967	-1.07793792458287	0.587830995097275
RR42_RS34365	RR42_RS34365	hypothetical protein	-0.294660741280854	-3.91245627273441	-1.06569972242716	-0.317359223796236	0.24674398052269	-1.15280094272512	0.337494643525793	0.0611148900783574	0.116408982478601
RR42_RS34370	RR42_RS34370	membrane protein	0.657165945080311	0.326872558138378	-2.8261432279747	-1.68521151750687	-0.241535429477672	-0.149367135729528	-0.14661638689351	-0.0435121170885973	-0.575433307346133
RR42_RS34375	RR42_RS34375	hypothetical protein	0.956961445434123	-1.7789304674002	0.321137832301552	0.647959634726043	0.469706940907896	-2.08317139537053	0.186891047534562	0.429371309724316	-0.0308394782224193
RR42_RS34380	RR42_RS34380	dihydrolipoamide dehydrogenase	-1.24967036109337	1.66294419771616	-0.570120665690058	-1.6728038264637	0.152526831295917	0.115672134962317	0.0613626953414591	-0.098136339251458	0.0713521234191404
RR42_RS34385	RR42_RS34385	glutathione peroxidase	-4.09135545014838	-3.23612429429532	-0.710917291333111	0.81610180601482	-0.80911568525528	-0.357321135204347	-1.10979810696963	-0.347299824641922	0.554346063401895
RR42_RS34390	RR42_RS34390	histidine kinase	0.799769435954586	-0.481857136370418	-0.145364170523795	-0.186996156164172	-0.685504148386588	0.186522114909549	-0.169741763495543	0.204492331604986	0.114722959572115
RR42_RS34400	RR42_RS34400	chemotaxis protein CheY	-3.14342031003851	-0.124250208593975	-1.62033427544924	0.107880747506437	-0.316614420767447	-1.09272641540771	0.186838912339322	0.0353170749229826	-0.137360274600902
RR42_RS34405	RR42_RS34405	hypothetical protein	1.43448031986479	-0.253292235593713	-1.53349733188244	-0.362777880333492	0.156056073506715	-1.42177480935932	0.0342574517709269	-0.126960608326716	0.396389479685698
RR42_RS34410	RR42_RS34410	LysR family transcriptional regulator	1.41008349248264	0.918688797012622	-1.02275371938323	-0.0612184702537244	0.381064203449416	-2.11873234854784	-0.084337634802037	-0.394138722471392	-0.0385619447709242
RR42_RS34415	RR42_RS34415	hypothetical protein	-0.78240515908869	-0.535217339285048	-1.13961663036563	0.207194178990203	0.333957957627041	-0.259391679876739	0.0796422789293716	-0.015182470309281	-0.105065002233178
RR42_RS34420	RR42_RS34420	Crp/Fnr family transcriptional regulator	0.498148066184779	-0.102718735374157	1.54372464809592	-3.60467972514837	-1.11780198565052	-0.180905185729352	-0.938391990575898	-0.522191597760914	-0.0356203689117551
RR42_RS34425	RR42_RS34425	hypothetical protein	-0.644121047120717	0.609544986325595	-3.97850668089203	-0.140009789887795	-5.10191847718642	-0.182487007579598	-0.0846271958298794	-0.235736574175922	-0.0353254724625456
RR42_RS34430	RR42_RS34430	oxidoreductase	-0.563297254105659	0.702614401798078	1.23596125489769	0.237956002074242	-1.03695829564169	-0.39484990332547	-0.290122049661819	0.0878559909231426	0.152301285447132
RR42_RS34435	RR42_RS34435	transferase	1.94455727124443	-0.463517831710379	0.217355127410963	-1.83504495638581	-1.21385094738602	-1.05768009594253	0.0497773525261417	0.30996648451114	0.0688384230548332
RR42_RS34440	RR42_RS34440	hypothetical protein	0.754220997304075	2.42193962194305	-3.44368875024749	-4.56972790653204	-4.7301903440436	-1.96439860278298	-0.599551485384559	0.116430043875475	0.0477501062709379
RR42_RS34445	RR42_RS34445	acyltransferase	1.0572265119296	-0.304872839413558	0.502295235736531	-1.64645293865117	0.595311476718163	-1.14423272286663	0.0803662399990271	0.176672129033938	0.278425463648965
RR42_RS34450	RR42_RS34450	glycosyl transferase	-2.55361321801431	-1.94597263154336	-2.80296163185247	-3.10501791849135	-2.71697763960138	0.753276918078889	0.157912819093342	-0.727505950745539	-0.0957020853369203
RR42_RS34455	RR42_RS34455	glycosyl transferase	-0.301017652349046	0.18722889216434	-0.0199091507856763	0.360797734205548	-0.688013355405799	-0.840232717534129	-0.106354942691922	-0.283969015815351	0.0593580711287449
RR42_RS34460	RR42_RS34460	GDP-L-fucose synthase	-3.36848207420033	-3.7332180368395	-0.610479309897205	1.00720394304041	0.893308473475959	-0.755112283970237	0.0850103041929451	-0.0848542801410974	-0.178788365460723
RR42_RS34465	RR42_RS34465	GDP-mannose 4,6-dehydratase	0.815893203738736	-0.565845475672863	0.606466178491772	-3.09339615395241	-1.02684723054925	-0.057971564528025	-0.275884616384217	-0.701614717128047	0.410984266663567
RR42_RS34470	RR42_RS34470	protein tyrosine kinase	0.565794884896328	-0.401886124588692	0.491730686394883	0.127150727395157	-0.194729123894806	0.796592304435088	-0.0885171077728813	-0.156611485284412	0.0449160406565532
RR42_RS34475	RR42_RS34475	sugar transferase	-2.83795889901158	-0.658664155566265	0.129332814321611	-1.07932270929533	0.315728853492453	-0.929158039110248	-0.182068702205795	-0.45966463189959	0.320830787632507
RR42_RS34480	RR42_RS34480	mannose-1-phosphate guanyltransferase	-0.146402419525009	-1.92340658825152	-0.0631360052714938	-0.348572534513591	-1.12886782121415	0.116666124676914	0.00203940651910453	-0.453586091140156	-0.12565654099381
RR42_RS34485	RR42_RS34485	AraC family transcriptional regulator	-0.259302909800438	-2.35070376466539	-4.41585213015519	3.43239040512388	0.762166226762536	0.658445618299692	0.288130416324834	0.113790955107245	0.194726936763168
RR42_RS34490	RR42_RS34490	hypothetical protein	0.0483312706986453	2.63465687383066	0.947320274200663	-1.59613807205812	0.339540443897333	-1.99705909071116	0.383728634360768	-0.0425512827501619	-0.487147461901237
RR42_RS34495	RR42_RS34495	glycosyl transferase	0.138826455821111	0.153955767223486	1.28874364428923	-0.39647324267091	0.616196388521838	-0.812986982072876	0.138235976278479	-0.116800143034106	0.287279102633262
RR42_RS34500	RR42_RS34500	PST polysaccharide transporter	0.510850424195566	0.724491413258851	-0.0929493824575491	-0.958452087776282	0.178973037234359	0.455453260335428	0.0517404483855013	-0.344988732690587	0.205067896987979
RR42_RS34505	RR42_RS34505	group 1 glycosyl transferase	-1.23292041273065	0.327158562774137	-0.864269619503527	-0.583753494815265	1.00193868432918	-0.352242048568652	0.211920330273976	-0.125061364651169	0.0152887710956916
RR42_RS34510	RR42_RS34510	acetyltransferase	2.40956137955	2.13349545077285	-2.61449193067477	-1.05714797504185	0.0529221924485235	0.734683522795964	-0.353025533890417	-0.550615082656354	1.41087975653504
RR42_RS34515	RR42_RS34515	acyltransferase	0.203774574739186	-1.59182948054233	0.181804723864106	-0.0138068914248561	-0.19864871300665	-0.736479087785912	-0.264196427840434	0.115267787226587	-0.164789719629039
RR42_RS34525	RR42_RS34525	type VI secretion protein VasK	1.84884315053358	-2.13250730389779	2.25425721504726	0.884183133553625	-2.86411417059879	-4.18873384340042	-0.113302135941166	0.696712503874929	0.0735897946646564
RR42_RS34530	RR42_RS34530	hypothetical protein	-3.34522541499306	0.58178280358949	-0.584121562818865	-1.78111219722723	-0.441324446455419	-1.06564192461617	-0.661066294847336	0.312899504968204	-0.0314946964747741
RR42_RS34540	RR42_RS34540	hypothetical protein	-0.701480376808842	-0.196667738944235	-0.473096652281035	-1.35111962996208	-0.783240459639602	-1.14829897380415	-0.862763167742045	-0.258452805936094	-0.278362681723453
RR42_RS34545	RR42_RS34545	type IV secretion protein Rhs	-0.716952309092026	-1.00906192540355	-0.628337271268802	-0.460307836981608	-4.03231712962855	-1.04855399807934	-1.02488785096641	-0.356433928446337	-0.669877278191796
RR42_RS34550	RR42_RS34550	hypothetical protein	0.664205844753481	-1.28117290698017	-2.05662392003074	-0.774033495922313	0.197678043447311	-0.93837411844565	-0.0836177335958302	-0.126669759278396	-0.0783298623234517
RR42_RS34555	RR42_RS34555	hypothetical protein	0.950704086367967	-2.04554811309071	-2.95914031676853	-3.40693749213715	-3.92804036387286	-3.72463814837006	0.399317254643317	0.0169707070797512	-0.195722187474798
RR42_RS34560	RR42_RS34560	UTP--glucose-1-phosphate uridylyltransferase	-1.20786286991256	-0.908385432579345	1.52264013363881	2.05819037705051	0.304269252400295	-0.736035164168605	-0.322813859249036	0.14802257720592	-0.714369898379373
RR42_RS34565	RR42_RS34565	GDP-mannose mannosyl hydrolase	2.09278042440158	-1.28738616142742	0.899999746386839	-2.10433412613774	-2.00853740835128	-4.06403747848482	0.517170099384132	0.402922679093058	-0.156562357708761
RR42_RS34590	RR42_RS34590	glutathione S-transferase	-0.783329860394088	0.227059687094614	-2.48389405551154	-0.812727235775908	-0.758448137714301	0.0685894429196059	0.104010041674567	-0.183912904679886	0.157523145860354
RR42_RS34595	RR42_RS34595	FAD-binding oxidoreductase	0.864641453280571	-2.19760037138783	-1.65171198104185	-0.48884197426311	-2.14357731667589	0.171866496871826	-0.182311380430886	-0.555275412462823	0.329161175131085
RR42_RS34600	RR42_RS34600	metapyrocatechase	-1.41037753331353	0.133257757586197	0.486987960134729	-0.208923746259308	0.175010226917826	0.408947628141865	-0.197004441101873	0.1039217996657	0.333310624967301
RR42_RS34605	RR42_RS34605	hypothetical protein	-2.83829587123654	-3.05680364495937	1.07288618501168	0.98245001719182	-3.11358509606175	-4.07750467056325	-0.812122965485959	0.51989723487201	-1.05702849171306
RR42_RS34610	RR42_RS34610	hydroxyacid dehydrogenase	-2.34262146852402	-4.3856875214135	-2.65832297542098	-3.08913204444274	0.707939481052671	1.03796813715096	0.279741611745342	0.482642628601752	0.509325145220411
RR42_RS34620	RR42_RS34620	maleylacetate reductase	-0.832133307883153	1.58504291840991	0.57602988086622	0.444346648008179	-0.951512712892732	-0.60561503643234	0.377820777555006	0.0398010158044058	-0.0806807547670641
RR42_RS34625	RR42_RS34625	ABC transporter substrate-binding protein	0.0933066771040801	-0.792498482782826	0.433114562707876	-0.928610489118936	0.135001978328055	-0.365228987515285	-0.100801907540904	-0.0968431152529309	0.277391151528637
RR42_RS34630	RR42_RS34630	LysR family transcriptional regulator	-1.15856832232498	0.287294723695425	0.103052461063907	0.135845390779963	0.499881126563352	-1.24548003642331	-0.258295838535592	-0.208365948539587	-0.0561287324651695
RR42_RS34640	RR42_RS34640	hypothetical protein	1.00013664864272	0.834829265795501	-0.58708642544079	-0.520675428850794	-0.124234085503918	-0.628319957352371	-0.539500802047924	-0.310779845837362	-0.248323993793348
RR42_RS34655	RR42_RS34655	LacI family transcriptional regulator	-0.0146520216977764	-3.0280641703299	-3.7650517401122	0.756694100355572	-3.75491598505421	-0.656636710118584	0.590330321337469	0.272467304326747	-0.157102565349081
RR42_RS34660	RR42_RS34660	porin	1.07244709218261	0.0993466552649052	-0.256628665180617	-0.133452266891391	0.510845005854429	0.306101618224863	0.131379954688077	-0.132170796347207	0.141933707209903
RR42_RS34665	RR42_RS34665	membrane protein	1.10496994559815	1.53726634743415	0.805569659036501	-1.40061018381732	-4.01626780001431	-1.24273682940904	-0.712870018113522	-0.0563712270334887	-0.413063654563767
RR42_RS34670	RR42_RS34670	oxidoreductase	0.183133803457987	1.41509057793757	1.00111821955345	-0.267316416705924	-0.719597067598524	-0.884285295846827	0.0566302233092423	-0.0690050251907017	0.0844836335597698
RR42_RS34675	RR42_RS34675	NADPH:quinone reductase	0.200766578251139	1.89254431493138	-4.07248433017162	-4.71411931209583	-4.80053971983414	-4.65740299160983	0.265361815695289	0.181074407893464	0.820601550308684
RR42_RS34685	RR42_RS34685	catechol 1,2-dioxygenase	0.566733698358258	-3.16317677737243	-1.03938146679081	-0.776352403978333	-3.89234852483391	0.8143272810785	-0.288350678828297	-0.210992735303267	-0.792897346027185
RR42_RS34690	RR42_RS34690	permease	1.49643762475859	1.58853633054161	-2.68964894471053	1.62839257206672	-4.37857564460557	1.87162556801893	-1.05081880319873	0.0174217884731255	0.176177235803048
RR42_RS34695	RR42_RS34695	hypothetical protein	2.10502976791621	-2.03922895226048	1.48487031120537	0.413056950014155	0.783391834200563	0.167366136744432	-0.219206258810892	-0.439264877360021	-0.22949266626907
RR42_RS34700	RR42_RS34700	hypothetical protein	-3.27084733091384	-3.75517810276523	-2.57790751510374	0.380803417843835	1.49387209652592	0.730218984059709	-0.221205062750564	0.604792725155633	0.392128038014048
RR42_RS34705	RR42_RS34705	hypothetical protein	1.6961402584351	1.19282913868821	-0.0697827515828943	0.797613097736596	-3.73617958568039	-2.17511357910788	0.415709675472912	0.915170197837078	-0.423923253731138
RR42_RS34710	RR42_RS34710	chemotaxis protein CheY	-2.5717629816127	0.638055908911008	-3.07990778059372	-0.317612232583877	0.449171133757008	2.33550361127838	0.144201770643831	-0.0869945991267524	0.000904165516226865
RR42_RS34715	RR42_RS34715	hypothetical protein	-4.29924076992446	-3.49609284849145	-3.99316832950485	0.762779872316462	-4.25165509161376	-4.71603788131515	-0.437855657929617	-0.0248546248886974	0.0916341849033512
RR42_RS34720	RR42_RS34720	hypothetical protein	0.667439339800329	0.101668171488356	-0.550158651424287	-0.0457697912719242	-0.321598972158815	0.0886115234553816	0.143110166442039	0.0931024033981125	-0.104080830940527
RR42_RS34725	RR42_RS34725	transcriptional regulator	-2.94105589349307	-1.59979593889039	-0.366123574872721	-0.692151113799482	-0.347283244192041	0.399234117521526	-0.255639134335517	-0.702867431578734	-0.025183784432959
RR42_RS34730	RR42_RS34730	chemotaxis protein	-1.73832697813729	-0.256975635515093	0.524651292684038	-0.490433086046764	0.259995960441809	-0.0894299227153932	-0.236445368908856	-0.379158191486411	-0.132090485771992
RR42_RS34735	RR42_RS34735	diguanylate phosphodiesterase	-1.20266689961435	-1.97125458838739	-0.840284087633918	0.107612685177892	0.0693446950121676	0.467046186451454	-0.874772486384706	-0.18027554834603	0.267446321052638
RR42_RS34740	RR42_RS34740	hypothetical protein	1.86215221876065	1.79486233726936	1.3688600652625	-2.11541206306711	-4.24063908986888	0.648884851644336	-0.0103952399665211	-0.0970521898435853	0.603035965069926
RR42_RS34745	RR42_RS34745	hypothetical protein	-0.201085965264441	0.110775248408649	0.941889018878734	0.466133873607237	-0.460246166431307	1.92692959481981	0.0351680441529695	-0.436361872887615	0.932103988159327
RR42_RS34750	RR42_RS34750	hypothetical protein	-3.66977665803896	0.993591440566634	0.0223405715373697	-0.762983309076162	-3.4912082115805	-0.57202619740343	0.0222692931012277	-0.646781973928828	0.0662538991119466
RR42_RS34755	RR42_RS34755	glutathione synthase	-2.05492531520453	1.2521831150841	2.14968934120926	0.698407465630895	-3.80965916195883	0.746866774022595	0.323518015371435	0.271268811800188	0.285180405554006
RR42_RS34760	RR42_RS34760	cytochrome D ubiquinol oxidase subunit I	-3.34691813427368	-0.462748336908484	-4.24001582076149	0.297641142398725	-0.237981047090414	-0.337044471249638	0.456096863267672	-0.120099197156	-0.366439432731723
RR42_RS34765	RR42_RS34765	multidrug MFS transporter	1.723072993108	-0.279566379280106	0.0469766033038159	1.41885903746152	2.34533393607865	-0.619208702506611	-0.154000052243509	0.380663574523573	0.0593469266954899
RR42_RS34770	RR42_RS34770	ABC transporter substrate-binding protein	0.0742766822138883	-0.104202806438346	0.0878543047222244	0.937328204299728	0.249829492406059	0.899530349344046	-0.435540688758181	0.301621279472696	-0.0247435491154864
RR42_RS34775	RR42_RS34775	short-chain dehydrogenase	3.19832120282394	-1.39784408580699	-4.77887519767927	0.548822322713485	1.16600521862417	-2.41579456242451	0.0921196787310824	0.334815555323749	-0.244785592442799
RR42_RS34780	RR42_RS34780	IclR family transcriptional regulator	0.299459218750442	-1.22688890477748	0.186705273404015	-4.94353635384325	-0.104309827028683	0.55124377314678	-0.371163114780147	0.0900361101773433	-0.0233563075853837
RR42_RS34785	RR42_RS34785	ABC transporter permease	2.8843358225887	1.7230166050269	-3.59396034850062	0.84438891004851	0.167398967443669	0.952482119369541	0.0361389817717752	-0.0168263325543183	0.625975589109227
RR42_RS34790	RR42_RS34790	ABC transporter permease	-2.5881379250742	-1.50239478522339	-0.922215222383943	-0.539500255621864	-1.83643739558814	-1.22806911724265	-0.0449018278764907	0.30883559048666	-0.178461537675091
RR42_RS34805	RR42_RS34805	ethanolamine utilization protein EutJ	-1.27451632739988	-1.80908285871255	0.479138174062327	-3.66630357337893	-1.55647181817077	0.59468378755879	0.0783056984706246	0.0363818115136421	-0.0921874189908701
RR42_RS34810	RR42_RS34810	branched-chain amino acid ABC transporter substrate-binding protein	-0.0338608234543798	0.317854032688537	-1.33708375945719	-2.6658102669426	0.0562539020578921	-0.182606443209811	-0.0644897030320678	0.129085713399676	0.365039834527343
RR42_RS34820	RR42_RS34820	chemotaxis protein	-1.11920200082608	-0.330649620823441	-1.28711310912342	0.549630194514128	0.510433120330651	0.137779727442987	0.132049126018256	0.352339903287188	0.0770969580319625
RR42_RS34825	RR42_RS34825	chemotaxis protein CheW	0.169225756356652	-3.84024022431062	-0.185906846832676	-1.00795796345184	0.241034933588779	-1.6362209595215	-0.248871376097482	0.13784160227237	0.389683786881784
RR42_RS34830	RR42_RS34830	chemotaxis protein CheW	-4.17888031768862	-4.53744097876782	0.583894825677993	0.794578767463047	0.686582004273741	-1.12625023293488	-0.182053593948011	0.134258567633039	0.256963328576025
RR42_RS34835	RR42_RS34835	chemotaxis protein CheR	-3.24122513889779	-3.11512994126495	1.29023944275908	2.37059356290116	0.864626258799307	-0.0358070170082183	-0.239737828178296	0.181608314131911	0.259692949993621
RR42_RS34840	RR42_RS34840	chemotaxis protein CheA	-0.519432381010708	0.88137720879436	-1.93968652170534	-2.10658199233726	0.261316108975842	0.201822931509012	-0.133396919502767	-0.180131812692281	0.0715220188697653
RR42_RS34845	RR42_RS34845	chemotaxis protein	1.00518707452002	1.50850238600884	3.2056072456572	-1.04545352253798	-4.00516201792664	-0.658321897911346	0.154397640867297	-0.106023794345397	0.337301919526389
RR42_RS34850	RR42_RS34850	diguanylate cyclase	-1.07188608849082	-3.42288396349112	-3.48447244652276	0.912427268376905	-0.777839988436223	-1.80769838940984	0.041293253165875	0.326322673032542	0.142797375151896
RR42_RS34855	RR42_RS34855	LuxR family transcriptional regulator	-0.134163540813539	0.903020046889468	-4.34876029567157	1.03686278492154	-3.9838510036684	0.466789956188234	0.553373828359161	-0.0400852589414132	0.265398646436658
RR42_RS34860	RR42_RS34860	histidine kinase	0.182857136099827	0.167225047198024	-1.38508200653817	0.120267727309653	0.410875846696444	0.33443328701124	-0.149676213140027	-0.214707980269181	-0.13777170852557
RR42_RS34865	RR42_RS34865	transcriptional regulator	1.08293074879277	2.91172517703605	0.934977496219717	-0.583250125246059	0.194822378315083	0.0375494907877464	-0.910882466744608	-0.337226972720161	0.190260271607995
RR42_RS34870	RR42_RS34870	hypothetical protein	1.11493083622489	-3.3875366262931	-4.02222165385793	0.811101743810781	-1.70914438745181	-2.01618161306074	-0.223704509972972	-0.258082321341946	-0.0636109885851734
RR42_RS34880	RR42_RS34880	multidrug transporter MatE	-2.39990350683039	-0.654772615723232	-1.72456782344729	-1.55552958192445	0.121609165935882	0.494590939452176	-0.18295276193046	0.10283199710223	0.134369950459347
RR42_RS34885	RR42_RS34885	hypothetical protein	0.108543071827872	-2.31241458330597	-1.29275448479857	-1.08663795924818	0.045044508333103	0.57012495449853	-0.516041559661257	0.0359565235202881	-0.213692640671129
RR42_RS34890	RR42_RS34890	hypothetical protein	-0.70829337252285	0.766318560114202	0.021133359934344	-0.365255987979156	-1.45172647590867	-0.182487007579598	0.142107170808261	0.16537180506371	-0.00177121724134999
RR42_RS34895	RR42_RS34895	hypothetical protein	-0.0373414714320708	-3.11011041320069	1.0712156068712	-0.815531151913263	-1.10302724755987	0.830716357208905	-1.27056191009361	-0.274932919768503	0.101470136801434
RR42_RS34910	RR42_RS34910	cysteine dioxygenase	-0.0307083142869521	-0.396141435594783	-1.50405807396391	-1.31623118804153	1.04507584451291	1.17823984028174	0.212474327583944	0.051873938590496	0.0999697604371299
RR42_RS34915	RR42_RS34915	carnitine dehydratase	-2.49457010462036	0.653711904016153	-1.64786103873477	-3.03317357210521	-4.12732414064763	1.40445605566436	0.204175320795807	-0.219131539472388	0.337645382106531
RR42_RS34920	RR42_RS34920	IclR family transcriptional regulator	-2.90879780424395	-3.40045257785072	-1.32926938385793	-1.34671592729295	0.384363210282385	-0.0695242053183755	-0.205957691662525	0.324525770383794	0.0397782151657633
RR42_RS34925	RR42_RS34925	aldehyde dehydrogenase	-1.47990237880551	-2.17145227227878	2.23888583330499	-0.404958891061459	-0.0784527826757418	-0.349966130784968	-1.5290436041578	-0.591511617541243	-0.459205082695391
RR42_RS34930	RR42_RS34930	succinate-semialdehyde dehydrogenase	-3.42415543454222	-0.0348894208199337	1.77042362090214	0.288712117475292	-3.87610302470584	-0.27642975322444	0.0722961215811609	-0.039713666840227	-0.148444968023786
RR42_RS34940	RR42_RS34940	bb3-type cytochrome oxidase subunit IV	1.82085333318226	-1.65523366309215	-4.0770782794594	1.16398169393821	-1.26046788404235	-4.44520499993498	-0.457541417572252	-0.71105355129347	-0.242650607910829
RR42_RS34945	RR42_RS34945	bb3-type cytochrome oxidase subunit III	1.85219707352541	-4.2422785934611	1.67995508230866	-3.80299927042605	0.238077009293828	-0.596129608291231	0.416600085822411	-0.167282185870443	0.165027091077988
RR42_RS34950	RR42_RS34950	cytochrome C oxidase	-0.493151907049239	-0.819225571192796	0.430228308778168	-0.152512073212229	0.700088282921155	-0.183816884395983	-0.116162685402101	-0.192847754550913	0.113953265709105
RR42_RS34955	RR42_RS34955	cytochrome B558 subunit A	0.0194418857984784	1.04000313875192	-0.198827557525295	-0.321695279284717	0.345485957700045	-1.13913941252333	0.0377890950625581	0.00361386197145243	-0.336573597620393
RR42_RS34960	RR42_RS34960	membrane protein	0.64802421787205	-3.25240656857149	-0.480957081833073	1.07402332061635	-4.01896116597548	1.35817197655455	-0.283058089160287	0.37873705179906	0.272993802324468
RR42_RS34965	RR42_RS34965	dioxygenase	1.92569614989602	-0.14616336580577	1.75532994887503	-3.65327927493364	0.961710717857088	0.395891260002466	0.267778097255428	0.169703446640998	-0.197044640934334
RR42_RS34970	RR42_RS34970	bifunctional D-altronate/D-mannonate dehydratase	-0.0290425294414913	-0.639584717229699	-1.05795115645171	-1.55493555095476	-0.208320176526611	0.380928313747917	0.251997511814964	0.156129150516226	-0.190055315933059
RR42_RS34975	RR42_RS34975	galactarate dehydratase	-0.808937107044987	0.514675330969643	2.11306614824816	1.30975231361988	0.604259245451171	-0.891852163457511	-0.038906219053996	-0.228652666336706	0.283006152181381
RR42_RS34980	RR42_RS34980	oxidoreductase	0.876855800083265	-1.23678068139179	-0.838058974102404	-4.47298088986085	-4.70885437379639	-1.11199428162942	0.36693199159183	-0.215679113890079	0.645938218139036
RR42_RS34985	RR42_RS34985	mandelate racemase	-2.23258479301578	-3.14209218152554	1.08404290418846	-0.578763373440053	-0.516277445596552	1.40972391651582	-0.361792081885501	0.318210650620671	0.495050674683952
RR42_RS34990	RR42_RS34990	ABC transporter permease	1.86861238861191	1.99905643168152	0.560813897143957	-3.30743579808151	-3.55359843334988	1.81413489805236	-0.0448083948374398	-0.144739739796715	0.174871835076845
RR42_RS34995	RR42_RS34995	ABC transporter permease	-1.74760636045732	-3.20167216176875	-2.28142986233485	-1.70255160391745	0.48731235446347	-2.07845943922051	-0.388094455787404	0.306251739703137	0.0673151359567337
RR42_RS35000	RR42_RS35000	ABC transporter substrate-binding protein	1.21684413660267	-1.20850848096212	-0.701725481130463	-1.3649440511211	-0.485847309808675	-0.037389583906572	0.0739573252919453	0.224441686399367	0.174794221824884
RR42_RS35005	RR42_RS35005	L-idonate 5-dehydrogenase	-0.573961497719678	1.83660595398752	1.0760771622339	-0.147252517328615	-0.113947401805775	1.2590084965894	-0.00127777580344302	-0.237868872340856	-0.0394341853020814
RR42_RS35010	RR42_RS35010	GntR family transcriptional regulator	-0.276282387901319	-1.63986496468551	-3.15369632442246	-1.21902043412088	-0.166214776445431	-0.496353093566071	-0.00793450820060607	-0.0534924664174457	-0.416556968942528
RR42_RS35020	RR42_RS35020	rubredoxin	-4.31000912647821	3.26357940825555	-3.462253531951	1.48177701125814	-3.56645103544979	-3.91652753894658	-0.741117425192318	0.278514127918686	-0.24239452955404
RR42_RS35025	RR42_RS35025	2OG-Fe(II) oxygenase	0.293487174328997	-0.682549934183235	-0.242006548008919	-1.30733476086786	0.683014454800796	-1.33620896196231	-0.0111824507832297	-0.0859159054308981	-0.115010445583142
RR42_RS35030	RR42_RS35030	MFS transporter	-0.564428785787063	-0.804671002323796	0.0516608345597104	0.0236719605590501	0.157289685510627	-0.644862732819155	0.00969363783632668	0.0340370589194527	0.20022346402695
RR42_RS35035	RR42_RS35035	poly(3-hydroxybutyrate) depolymerase	-2.00947331799359	-1.80406999976475	-0.913763346517501	-1.22378670003279	-0.439566523558599	-1.49285856356456	-0.727668878878904	-0.379168367871345	-1.16608659150517
RR42_RS35040	RR42_RS35040	Crp/Fnr family transcriptional regulator	-1.11788816063551	0.194840490347623	-1.07279554323733	0.41037151945569	-0.158660336100102	-0.13862375199518	-0.154117209642067	-0.0201620051311837	-0.184330829901939
RR42_RS35045	RR42_RS35045	hypothetical protein	0.547295294871701	-0.068348310020049	1.82018633533361	0.0266009830810143	0.35175559694043	0.877634919803908	0.284222954735068	-0.0884012646697209	0.113604181650096
RR42_RS35055	RR42_RS35055	transposase	-0.0384689850737473	1.49812430113115	-5.04066748262538	-0.794963382414291	0.714247423599794	0.302562955232059	0.157344819302867	-0.0212082251031225	0.0196171175368638
RR42_RS35060	RR42_RS35060	LysR family transcriptional regulator	-4.04364549066455	0.701890954877776	1.1580042166181	1.11450337600434	-0.233678192460369	-4.66908174777512	-0.454315281234675	0.0739740154213752	-0.109464363152022
RR42_RS35065	RR42_RS35065	LuxR family transcriptional regulator	1.40057984048515	0.670153739594057	0.946781327183909	0.862051084128473	0.61912676319975	0.0440175870888204	0.119057370166875	0.197790559705447	0.0617341192288545
RR42_RS35070	RR42_RS35070	cobyrinic acid a,c-diamide synthase	-1.11429051279974	1.6655830286449	-0.66684106428438	-0.0876612984706815	0.0629177833377784	0.773077964698716	0.0621476941129711	0.124049701068537	0.0816075168387797
RR42_RS35075	RR42_RS35075	AraC family transcriptional regulator	0.419817580121183	-0.0334433610752164	-0.49112273570055	1.0699095140171	-2.8357236615899	-0.344136521698526	0.108621233814948	-0.0284108569776345	-0.00730981275522249
RR42_RS35080	RR42_RS35080	membrane protein	0.242692046073971	-1.0406111654793	-3.39572370615649	-0.129865347747841	-1.09865037696345	0.0294741556595246	0.0356067446630103	-0.100905648099121	-0.0126820085096905
RR42_RS35085	RR42_RS35085	MarR family transcriptional regulator	2.14343286873785	-2.08859625134524	-2.34326750672829	-2.80601774867283	-0.704758648726129	-2.98236154678716	-0.780061175996253	0.102610641799285	-0.235966949481309
RR42_RS35090	RR42_RS35090	DSBA oxidoreductase	-0.428382259960874	-0.315843154172567	0.663453180770217	-0.971513125298888	-0.418134387285787	0.0738511457189517	0.0244110824599499	0.0830164014639033	-0.00502761660459289
RR42_RS35095	RR42_RS35095	hypothetical protein	-0.101813761676907	0.693226873757679	-2.43299538217058	-1.7592283996876	-0.348308335626644	-0.0122130502518109	0.00673186094611025	0.0150445133129907	0.02441363246084
RR42_RS35100	RR42_RS35100	TetR family transcriptional regulator	-0.158001550627449	2.04734864508197	0.277948286620859	-3.11208453082779	-0.858194739914878	1.54246432447071	-0.148968843722027	-0.853486392288922	0.199633566328401
RR42_RS35105	RR42_RS35105	hydrolase	-1.77976180405546	-1.24200895476643	0.716812129760752	-1.55352651404989	1.29289893909151	-0.155538426290351	-0.237671452223208	0.450838443911113	-0.0263110558226635
RR42_RS35110	RR42_RS35110	hypothetical protein	-2.9361826665102	2.56833902598454	-3.81689393025596	-3.38157511460605	-4.11900444052546	-4.20114691367422	0.342800465847442	0.355920059850091	-0.380012613210062
RR42_RS35115	RR42_RS35115	riboflavin synthase subunit beta	0.00191279043091475	-3.26595363162075	-0.123991898803221	0.450125771985075	-3.90957846318005	0.496262345119306	0.51663969426449	-0.877736729146903	-1.42805352994819
RR42_RS35120	RR42_RS35120	benzoyl-CoA oxygenase	-1.98212441773383	0.58177624971675	-0.0953664339661492	-0.346117980781665	0.127352530629709	-0.261842508200726	-0.244456271829366	-0.265312016821523	0.0683419059193649
RR42_RS35125	RR42_RS35125	benzoyl-CoA oxygenase	-3.58942135159537	0.407716800968552	1.01361723708325	0.376897104967725	0.415324792170118	0.928246646937448	-0.0268552521524706	0.270215662406087	0.359419227234055
RR42_RS35130	RR42_RS35130	benzoyl-CoA-dihydrodiol lyase	-1.92564160640214	0.906623403979036	-1.46162153636339	-0.463385567333553	-0.230314424321111	-1.3427417153926	0.28863671631654	-0.0669230055724093	-0.219095311852963
RR42_RS35135	RR42_RS35135	transcriptional regulator	-1.27289122142614	1.62976082902558	-0.0265967050250887	-1.35742180092759	1.47934590347357	0.253576289696857	0.230395263431212	-0.0741203419828888	0.271705242552479
RR42_RS35140	RR42_RS35140	2-hydroxylaminobenzoate mutase	-1.49567191984965	-3.119227099956	-2.49771407259599	1.03724833692684	2.1741453460537	1.55857414779035	0.261477551929241	-0.167182990452751	-0.365954964549697
RR42_RS35145	RR42_RS35145	aldehyde dehydrogenase	-0.720634644454165	0.461960895530789	0.133648044641043	0.288652316153737	-0.491649364796324	-0.159913147805076	-0.276725203490396	0.168514202489325	-0.0203345289726969
RR42_RS35150	RR42_RS35150	4-hydroxybenzoate--CoA ligase	0.522640253498234	0.909245110183648	-0.449934919201368	-1.13612114206445	0.0373517607853308	0.488529537536034	-0.0544042201516625	0.0211731143046472	-0.0155169008803438
RR42_RS35155	RR42_RS35155	MFS transporter	-0.575752339024676	0.410733436889667	-0.923776252297089	0.242135925995467	1.11136436253294	-0.569396153533688	-0.293064240554144	0.069920700053953	-0.0509488190194922
RR42_RS35160	RR42_RS35160	MFS transporter	0.0208792496903615	-1.30840266971043	-0.290163516403581	-2.30577787214138	0.0852222891400934	1.60561071150411	0.0624257831242281	-0.111065658275957	0.56397722016734
RR42_RS35165	RR42_RS35165	LysR family transcriptional regulator	-0.186663152427589	1.56114109540265	0.236500460072225	0.618792392785345	-2.1382708118938	-0.201342095516757	-0.200352976817577	-0.510567387767656	0.381000897861509
RR42_RS35175	RR42_RS35175	hypothetical protein	1.21904113969187	-3.33366825725627	-3.99319881505214	-3.93329562677427	-0.852232431996382	0.729430883186314	-0.715414295386552	0.223646054581498	-0.574011520240085
RR42_RS35180	RR42_RS35180	hypothetical protein	0.788943230856023	1.23717903359371	-1.33038217486439	-1.45661036741209	-1.91570041145784	-0.557354978795458	0.489836336347085	-0.181747505700954	-0.109479235279629
RR42_RS35185	RR42_RS35185	hypothetical protein	0.10407979151146	0.140750140785463	-0.4147394594432	-1.49193913407792	-0.732138839781682	-0.178606365583972	-0.215176125268609	0.185551123344267	-0.0264304472955723
RR42_RS35190	RR42_RS35190	LacI family transcriptional regulator	1.9557211769946	-0.289390142623494	-2.73504924421989	1.04403907389486	0.842468437719947	0.604305333997602	-0.12895420098593	-0.401486203140716	0.146511594331048
RR42_RS35195	RR42_RS35195	2,5-diketo-D-gluconic acid reductase	-2.65070651135169	1.02008372064763	1.48008947553237	0.159136679488293	-1.08456289887713	-1.50136696768708	0.314470629107347	0.185917991478231	-0.0311654091048976
RR42_RS35200	RR42_RS35200	epimerase	-2.54939992425756	1.59948850299662	1.18834763179695	-0.667129124243909	-2.23842768398239	-0.444808090680607	0.360095548520005	0.0769820927231009	-0.0646350349927755
RR42_RS35205	RR42_RS35205	translation initiation inhibitor	-2.88146468678382	-0.730159194756105	-1.70585339377473	-0.701126664717661	0.801778797340391	1.64157903317713	-0.145413479562949	0.185735172016008	-0.699136831189895
RR42_RS35210	RR42_RS35210	TetR family transcriptional regulator	2.19849119707561	-0.137534412495286	-0.0238676512108713	-0.465815015173942	0.15964951785803	-0.732526799856052	-0.635146134699167	0.0121607580440077	0.202703633296719
RR42_RS35215	RR42_RS35215	peptide ABC transporter ATP-binding protein	-2.95892722546691	-0.836817260402178	-1.5518834931889	0.422332107986357	1.32657966707556	0.409783650504753	0.160011153278099	-0.219964408494687	-0.167531769402139
RR42_RS35225	RR42_RS35225	peptide ABC transporter substrate-binding protein	0.0901227115562564	-0.302481001795953	0.240379297996835	-0.970927646394475	-1.44955182268241	0.145909109277396	0.147680355681165	0.000517287291760107	0.289366226742454
RR42_RS35230	RR42_RS35230	ABC transporter permease	-2.85480030631669	1.86781429310132	0.912349990869332	1.68018335767695	-4.23053543894943	1.05027512595728	0.281673635065004	-0.35761872331459	0.125561463276856
RR42_RS35235	RR42_RS35235	glutathione ABC transporter permease	-3.87295886341199	-3.28084948212335	-3.92331765915057	1.35031146715009	-3.96946193706911	0.542874791716472	0.692803989249369	-0.453401722176657	-0.659672695622708
RR42_RS35245	RR42_RS35245	acyl-CoA dehydrogenase	1.08858823814485	-2.86285859676682	-1.79832601266437	0.0640997321642513	0.465512924931897	1.07533776392513	-0.0197858770125281	0.153452962535247	0.118738671057953
RR42_RS35255	RR42_RS35255	hypothetical protein	-4.02831234652521	-4.54608003022466	-4.8032193769532	-1.14072616939507	-0.25108125906527	0.661531379782925	-0.271600940650382	0.0656230681885443	-0.435703982843986
RR42_RS35260	RR42_RS35260	MFS transporter	-0.571811279354127	0.732276545275907	-0.0153641949934955	0.259456511720347	0.876827243394597	-0.723002414106403	0.320594507675463	-0.255053382870624	0.112989573526531
RR42_RS35265	RR42_RS35265	AMP-dependent synthetase	-1.44269275096842	0.807699938297612	-0.461587812216716	-2.08207260584744	0.248932360897372	0.360656946949318	-0.00977484255066574	0.0703461809226981	0.198717517367657
RR42_RS35270	RR42_RS35270	3-hydroxyacyl-CoA dehydrogenase	-3.23060002689743	0.921001839307462	2.49813488437263	1.70755007432389	0.583928789413685	0.646981050852559	0.484257897260468	0.0765928286217015	-0.474140306623083
RR42_RS35275	RR42_RS35275	membrane protein	-7.33499514410836	-6.60644886717531	1.32027707210941	0.318148882888762	-1.21710876438051	0.260232756484645	0.042522608627583	-0.00945882403227234	0.0544908924814197
RR42_RS35280	RR42_RS35280	hypothetical protein	-0.374365337301092	0.565171247661694	-0.369380144176666	-0.741227335612812	-1.20636151365006	-1.88824066741697	-0.302628887495934	-0.511854320768572	-0.397377987235664
RR42_RS35285	RR42_RS35285	hopanoid biosynthesis associated radical SAM protein HpnJ	-0.537712301778737	0.692545193953912	0.0509354511333555	-0.916424640150007	-0.201710177808087	-0.113208090128585	-0.129855237236663	0.00751323646617542	-0.00503667280056326
RR42_RS35290	RR42_RS35290	Fe-S oxidoreductase	-3.38131255325273	-3.27008635903265	2.08506934487036	2.20077855939526	2.85904655294599	1.03282521242262	0.678425345066037	-0.462618828749788	-1.32597982866492
RR42_RS35300	RR42_RS35300	ABC transporter substrate-binding protein	-0.427201130071836	-0.431126899023341	-1.27825393505936	-3.92332722130241	-2.75022106473754	-0.352318286111155	0.0984131129383573	-0.458820835660662	-0.0974268488661623
RR42_RS35305	RR42_RS35305	aspartate aminotransferase	-1.57737099301499	-0.668595938147199	0.185959059390329	0.262626338306199	-1.91186903737447	-0.299349573563526	0.319301034370393	-0.1483403682074	0.0335615040756637
RR42_RS35310	RR42_RS35310	LysR family transcriptional regulator	0.621657004978144	0.349107366509418	-0.564290456500687	0.321860751899166	0.535309534974996	-1.64115586067368	-0.217004177726779	0.0598840159116151	-0.176668046738181
RR42_RS35315	RR42_RS35315	membrane protein	-0.559363977623684	0.0182358480750899	0.247355044664248	0.282489211111738	0.684377888596019	0.32234632218642	0.315137546734887	-0.104530144449575	-0.109526972259708
RR42_RS35320	RR42_RS35320	membrane protein	-3.6463111798311	-3.05749082498912	-1.53919863437739	-4.28798765039009	1.57928821714127	-5.17488050056658	-0.121825242254681	-0.542571259916076	-0.98586095291379
RR42_RS35325	RR42_RS35325	hypothetical protein	-0.61072188169398	-0.423985261670162	0.0273049475609677	-0.327885697096232	-0.560668040428064	-0.0183947247690579	0.0297028939475294	0.161161203939729	-0.244915797114102
RR42_RS35330	RR42_RS35330	S-adenosylmethionine synthetase	1.14652355179452	0.59593113765593	-0.803055891496977	0.495450769711043	1.18363348198662	-0.429812270196039	-0.235531337136628	0.180788792555447	-0.0953509979911186
RR42_RS35335	RR42_RS35335	hypothetical protein	-1.0407150640297	-3.4593021307302	1.71671103354122	-0.890170669903821	-4.12815562614507	-0.016933376294814	0.489445403357513	0.0859259807909339	-0.204599611984857
RR42_RS35340	RR42_RS35340	cell division protein FtsH	-1.75497073578855	0.286603725330578	0.367104559282267	-0.692766807858844	-0.128765282046097	-0.931131669786592	-0.0482258079867437	-0.199115040422483	-0.0191060516033931
RR42_RS35345	RR42_RS35345	polyphosphate kinase	1.72089691899584	0.587633439694229	-0.71163809860196	-3.10313958309784	-0.498489788875244	-0.915594941196172	0.208142164994226	0.440886416503982	0.119194866787544
RR42_RS35350	RR42_RS35350	copper ABC transporter ATPase	-0.717471652145484	-0.0631249728043464	-0.593623532140025	-0.292186177965724	0.485878967359599	-0.546074885241111	-0.00807622736753966	0.0699090788674394	0.129419948805247
RR42_RS35355	RR42_RS35355	copper resistance protein CopD	0.39580945979868	-0.177974938149011	-1.1724874211454	-2.68277619832392	-1.89749942386553	1.05326397235898	-0.587545418285472	-0.0730196167695179	-0.52805061148247
RR42_RS35360	RR42_RS35360	copper resistance protein CopC	-2.27971806457723	3.18260624311964	-0.060724019368189	-2.9345090651685	1.54616478909153	-3.58624795571092	0.331545582527354	-0.0281491186800885	0.10985229151453
RR42_RS35365	RR42_RS35365	RND transporter	0.535767173054706	1.82005914176902	-3.89805481294532	1.91035458169272	0.772337975887655	-4.48287588026143	0.0229997177007097	0.010850284591434	-0.155796862324426
RR42_RS35370	RR42_RS35370	copper oxidase	-0.490420177388125	-0.789304750938026	-0.993343845704862	-1.55242075155961	-0.433968900455182	-1.38081150296562	-0.29122696987235	-0.300015726359503	-0.460693252078633
RR42_RS35375	RR42_RS35375	RND transporter	-1.42857400655317	-1.96710937317539	-1.14047547775403	-1.19149608863183	-1.17045441341788	0.357090359910606	-0.425181190103475	-0.352952835661923	-0.0890495881064815
RR42_RS35380	RR42_RS35380	hypothetical protein	-0.184931621905112	-4.01103953350784	0.561394649530542	-2.88892799839456	-1.87431070464698	-1.50682901593619	-1.01520367893847	-0.52434079537289	-0.270151346984297
RR42_RS35385	RR42_RS35385	hypothetical protein	0.998656435897447	0.53650722845345	1.57524171132503	-0.0856422251096065	-0.0476648974071343	-1.77261000884298	-1.2382871155251	0.153632851729542	0.280578664112281
RR42_RS35390	RR42_RS35390	hypothetical protein	0.128656929549445	-0.376130765585556	-0.0883203487112236	-1.15132847688054	-0.202435962396508	0.37791322114237	0.0211789103895685	-0.19752101226403	-0.175422106594596
RR42_RS35395	RR42_RS35395	hypothetical protein	1.55348207557766	0.67929408267639	0.255950742355685	-0.406386252908345	0.785571278512712	-0.338867728693893	-0.021060605000738	-0.776316196716054	-0.0838786170315126
RR42_RS35400	RR42_RS35400	iron permease FTR1	1.69039344799449	0.143711718642057	0.194482470287878	0.344289079185778	0.677107060407477	-0.346800211740062	-0.0617308638844745	0.0783121211262317	0.306071166134698
RR42_RS35405	RR42_RS35405	arsenic ABC transporter ATPase	-0.920024458584407	-0.027738086629353	-0.765201882400749	-0.249196909133798	0.489349632749755	-0.183546125415672	0.219041100280653	0.176905255529298	0.133236874639742
RR42_RS35410	RR42_RS35410	arsenic resistance operon repressor	0.0770278649496851	-2.82160897773256	-1.08984298409705	-0.790571017983097	0.261406489153733	-3.89511719129198	0.0618937396965565	0.0459643565162679	0.257712591226773
RR42_RS35415	RR42_RS35415	hypothetical protein	-0.219207107802404	-0.989514432631743	-3.39628769009704	1.11381365627204	0.972995224985935	0.49131292740339	0.0175168905722418	-0.0325990332081693	-0.0380828289027651
RR42_RS35420	RR42_RS35420	hypothetical protein	0.232875414055471	1.28366957186702	-0.0831399976660673	0.335272094968742	-0.149352397600801	-0.447457057703201	-0.107736811349404	0.254513242682867	0.144319980881831
RR42_RS35425	RR42_RS35425	aspartate carbamoyltransferase	-4.2050958767061	0.562846598819988	0.529708114122919	-0.736937485524116	0.35930202297803	-1.41920166644153	0.272219879640898	-0.394767998592987	-0.101525565983765
RR42_RS35430	RR42_RS35430	hypothetical protein	-0.65540340214712	-1.94491364885374	-0.42797338898737	-0.561293458547009	1.02335953045102	1.16015595424014	-0.234656647354865	0.155101221442355	0.183652064517238
RR42_RS35435	RR42_RS35435	NAD(FAD)-dependent dehydrogenase	-2.32989266590083	-1.1510968110484	0.802421561933086	-0.826602100794524	-0.197114991917135	0.701285457059481	-0.0638100309229757	-0.117340443712547	0.0513048463144314
RR42_RS35440	RR42_RS35440	MBL fold metallo-hydrolase	-0.344594147667468	0.406444840159581	0.0512338038914728	0.56481735977068	-0.332995640356284	-0.612862733675031	0.560159110105528	-0.45514184133242	-0.195033554163534
RR42_RS35445	RR42_RS35445	ArsR family transcriptional regulator	-3.35776150348801	-4.49512784889248	-3.4838230655885	1.35026960972124	-5.19233807835846	-4.0471762538455	-0.271305515720047	-0.548042666752644	-0.0466266432513872
RR42_RS35455	RR42_RS35455	membrane protein	0.95509098580548	-3.8586459115732	0.338605273021773	0.760694118341358	-4.57100965862342	-0.179772724481676	-0.143781131589298	-0.922800865616509	-0.236118363610965
RR42_RS35460	RR42_RS35460	membrane protein	-1.56134944165074	0.676008652791813	-0.438903591244603	-1.78761339955852	-0.22165604226626	0.11986589648675	-0.232207867434499	0.0171113124275988	0.198440958360112
RR42_RS35465	RR42_RS35465	cytochrome C	0.0974087157776916	-0.308045415713148	1.01303426922728	0.242277369324597	-0.754176853341438	0.688908268013766	-0.23804513000967	-0.0553260975394992	0.100859430175756
RR42_RS35470	RR42_RS35470	hypothetical protein	-3.48018495978077	0.879254862074953	1.12478557290276	1.24153616103886	-0.210278324552378	-0.361447208593564	-0.105454044254245	0.135857116073753	0.165108480687068
RR42_RS35475	RR42_RS35475	thiosulfate sulfurtransferase	-2.96212832579188	-1.0456034547162	0.286582311373236	-0.992516396822861	-0.0796074441446903	0.376715416296489	0.226642921963769	-0.135536647895703	0.282651486889944
RR42_RS35480	RR42_RS35480	MFS transporter	-0.605320784970099	1.64207378840121	0.267776426588794	0.0485394562318268	-0.661522902285394	-1.15600819310692	0.200080360456768	-0.1600615916246	0.34139588329505
RR42_RS35485	RR42_RS35485	hypothetical protein	-1.34014112682685	-0.307718684039017	-1.95393728580433	-1.86535721858962	-3.97597030074185	-2.22465045212948	-1.26413462506437	-1.25394250286655	-1.43930411276121
RR42_RS35490	RR42_RS35490	XRE family transcriptional regulator	-0.144386235638637	0.704759459864895	-2.7372374647361	1.21275620587238	1.09829363782135	-0.522052982596921	-0.0112529229543115	-0.072840770929628	0.0510112669075636
RR42_RS35495	RR42_RS35495	hypothetical protein	-0.387568016042615	-0.613170440386961	-0.774330495536835	-2.4450485565915	-1.5842375547165	0.276570497795959	-0.279857722182074	0.0304560495357988	-0.405581051176668
RR42_RS35500	RR42_RS35500	hypothetical protein	0.86086105573336	-2.43096708527526	0.249479590962051	0.179716813787413	1.00156804911793	0.991113499622284	-0.0490720971675885	-0.00597785321274927	-0.353503502289254
RR42_RS35505	RR42_RS35505	acriflavin resistance protein	0.750439248356125	0.418656545245357	0.250940180658998	0.491908979855124	-0.1390722625972	-0.309559779906187	-0.0615791463268446	-0.21855469897885	-0.0212772454459978
RR42_RS35510	RR42_RS35510	membrane protein	1.30777978339216	-0.398555125642168	-0.803160639781539	0.133583799921729	-1.63101915606775	-1.87014206473394	-0.394507967966335	0.112448685669312	0.0540992205220009
RR42_RS35515	RR42_RS35515	hypothetical protein	0.259975852137462	0.655706380574517	-0.0475624608619789	-0.348572534513591	-0.451062828552782	-2.03800918517243	0.0897495559097278	-0.251906226285761	0.17672199139336
RR42_RS35520	RR42_RS35520	hypothetical protein	-0.444579595632225	-1.54353568939118	1.06176291070887	2.40271912338331	0.956736346384187	1.33378262577961	-0.402591029680508	0.0648396954329112	0.319336312395439
RR42_RS35525	RR42_RS35525	hypothetical protein	-0.431349805811319	-0.442844357369419	-0.130844541935758	-0.695333879214163	0.324166844098961	-1.31226234760174	0.0851240597381624	0.0494324177280308	0.152016074780142
RR42_RS35530	RR42_RS35530	hypothetical protein	-0.674342851277933	1.4355107767547	0.337241080360085	1.80991996442294	0.48729700931067	-3.04372385225543	0.252166234851626	0.493432235472318	-0.102293756965254
RR42_RS35535	RR42_RS35535	hypothetical protein	3.52767369370726	-0.815227762281279	0.422836376329445	-1.24227924901467	-0.224229205544193	-4.10068348591961	-0.652091037781334	0.121716824641024	0.435880750637974
RR42_RS35540	RR42_RS35540	membrane protein	-0.468577752441363	-1.04110054479626	-1.485993254146	0.413006634829817	-0.362582911760488	0.129086869521197	0.169379002217388	-0.00514126510275168	-0.221327967177052
RR42_RS35545	RR42_RS35545	PhoU family transcriptional regulator	1.69854918560172	-0.56517023996522	-2.23036437011165	0.256402712974431	0.406631334106902	-1.04445178986029	0.0617529791256939	-0.0555336406978171	-0.044911422950586
RR42_RS35550	RR42_RS35550	chemotaxis protein CheY	0.842345602987217	-0.343739818133979	-0.415248017203876	-1.93789962249619	-1.20159001630233	-0.0223594280229304	-0.0319865428463509	0.0598479831101244	0.065023298646696
RR42_RS35555	RR42_RS35555	hypothetical protein	-0.026286864158275	-1.91227405671661	-0.495384449330791	-1.93808008585351	-0.402786582993947	-1.09444678365207	-0.408904736765513	-0.170134011597214	-0.126407004476757
RR42_RS35560	RR42_RS35560	hypothetical protein	0.431922312226658	1.03645068271454	0.619068508535044	-0.0161587977998188	0.23809354774892	1.00613937589916	-0.230767710409781	0.365116904713586	-0.278772446067751
RR42_RS35565	RR42_RS35565	phosphate ABC transporter substrate-binding protein	0.409976711212125	0.234333313554835	0.12497154119067	0.537643739176294	-0.111825598094153	0.143519766881849	-0.274327253043032	-0.00227338902434252	-0.0449197880644275
RR42_RS35570	RR42_RS35570	haloacid dehalogenase	-0.222096878007329	1.18332681866257	-3.71011696310835	0.944755837342526	0.514826304193591	-0.726768279512877	-0.0943333304232846	0.0126300229534352	-0.278227506246359
RR42_RS35575	RR42_RS35575	diguanylate cyclase	-0.613238725514957	0.334886272976271	-1.16045667239371	0.836141181507043	-0.474678785457477	-0.521601476780802	0.12002113382129	-0.153411817222437	-0.161110889309608
RR42_RS35580	RR42_RS35580	hypothetical protein	0.237069780379728	0.373621963154704	0.0737295848651602	0.291669456780383	-0.22225397973608	0.374784134184714	-0.0262252540942104	0.0692038736307967	-0.0902615512848818
RR42_RS35585	RR42_RS35585	hypothetical protein	1.37879278478255	-0.0474530418122989	-0.211418039333866	1.30136318964872	1.84484659365135	0.239204632681479	-0.0668250545937448	0.009531757540157	0.0291270496653094
RR42_RS35590	RR42_RS35590	hypothetical protein	-1.17141884582987	-0.47346852616275	-1.22439519175269	-0.600785105902121	0.2134207676483	-1.30261335837531	0.0482686680504189	0.288419920066138	-0.0688606710865547
RR42_RS35600	RR42_RS35600	hypothetical protein	2.10498594090967	-3.74754520936116	-4.15877811081067	-3.77089724457048	0.993007062377069	-4.50180332935199	1.00889654132179	0.376913737927787	-0.932322055824115
RR42_RS35605	RR42_RS35605	thioredoxin	-3.95213187166716	-4.88916275455067	-4.45632805273304	-4.59072437275294	-0.214744266727147	-1.65452128197732	-0.0549713921453636	-0.238047060840694	0.268148656409004
RR42_RS35610	RR42_RS35610	cytochrome C biogenesis protein	-3.21153440964853	0.706670438113318	-1.65251542663817	-1.41567191210047	-0.298981855421507	-0.388948674276309	-0.300975364226925	-0.0893444337924084	0.079232526262223
RR42_RS35615	RR42_RS35615	hypothetical protein	-5.52478038148658	1.35082203360172	-0.621081582804465	-1.15170848959775	-1.13014471652064	-0.315270319007075	-0.440113271641501	-0.154366028159452	0.0194045964614912
RR42_RS35625	RR42_RS35625	RNA polymerase sigma24 factor	-0.0432240562705812	0.627042108502898	-2.71997392343266	-0.949801555080996	-0.901732461706902	0.131969296450225	-0.114197763765443	0.238419969771254	0.13777542121204
RR42_RS35630	RR42_RS35630	ArsR family transcriptional regulator	-0.401519462256031	-2.69493963017008	-3.22848944091138	0.378271953521084	-1.13458567795773	-0.166747456240685	-0.25193488144912	-0.0665417389205465	0.408352716716551
RR42_RS35635	RR42_RS35635	hypothetical protein	-2.19383940372129	0.76140048527477	-0.255561036990997	0.670483690049368	0.736556949279035	0.158625590160155	-0.150987192608993	0.117192959933203	-0.0463096601560817
RR42_RS35640	RR42_RS35640	MBL fold metallo-hydrolase	0.699276333070754	1.10600009326887	-1.33541701887874	1.20044811575373	0.700163277956504	-0.573462322921419	0.185652151948523	-0.0488009002908369	0.217969774948925
RR42_RS35645	RR42_RS35645	MFS transporter	-0.0492091967810845	1.43995144256141	-1.2843411470804	-1.25018097872169	0.622222709881471	0.652249343958397	0.378658400840789	0.36781884607953	0.498275102059774
RR42_RS35650	RR42_RS35650	hypothetical protein	-2.74308127028752	-0.012112200023531	-3.80394469349537	-0.285817091964408	0.185727578638836	-0.341036645523052	0.344403363586359	0.142806909766361	0.404894876173864
RR42_RS35655	RR42_RS35655	hypothetical protein	0.885318613876847	-0.612810020285567	0.993281881072407	-0.144601083455998	-0.375985543737961	-0.463424887467848	0.246937578840963	0.184037492902398	-0.0372149834184625
RR42_RS35660	RR42_RS35660	hypothetical protein	0.263629601686103	-2.64587923951125	-3.53268536913446	1.66370855187733	-3.29895326888025	-4.03472105593541	-0.684981167406202	0.623811031461702	0.343497224876791
RR42_RS35665	RR42_RS35665	hypothetical protein	0.275895910630769	-1.01112508593994	-1.51626864126475	-0.962584872429626	-0.46513996263903	-1.89028454813146	0.470069342421899	0.26388676276687	-0.757190534158715
RR42_RS35670	RR42_RS35670	cytochrome B oxidoreductase	-2.66613356975764	-0.00551330357244217	-0.608925648869492	-1.20861306774377	0.772443677887111	-0.00431869049082809	0.0569594345210662	-0.3238298113912	-0.143323196095545
RR42_RS35675	RR42_RS35675	flagellar hook protein FlgL	-0.415282846850818	-0.158582956731505	-0.397159150909285	-1.02774210972915	0.0100685782577171	0.590203845519821	-0.158088970172623	-0.113260595692505	-0.0290837242978496
RR42_RS35680	RR42_RS35680	flagellar hook protein FlgK	1.22405471104584	-3.60989517253248	-0.81531764827183	-0.304027601863755	-1.39481761640289	0.700930492662826	0.120571516912593	-0.204761690400171	0.14651676786395
RR42_RS35685	RR42_RS35685	flagellar rod assembly protein FlgJ	0.642840671269772	2.23211682145058	-0.0591435645750579	1.42430096481943	-0.832803181529233	0.393252695791846	-0.580181325480562	0.0645982396525744	-0.101703137552236
RR42_RS35690	RR42_RS35690	flagellar P-ring protein FlgI	1.68993214457939	2.34595980494448	-0.62072745870341	1.26852213182475	-0.162746637095674	-2.08942715734551	0.395935544034877	-0.667929610881425	0.0902431401074909
RR42_RS35695	RR42_RS35695	flagellar L-ring protein FlgH	-2.62407153840928	-4.43954095423608	-3.36065320056666	1.81732945970066	1.06581711197113	-3.84964010189621	-0.448907573547367	-0.0933974767515444	0.266922263368423
RR42_RS35700	RR42_RS35700	flagellar basal body rod protein FlgG	0.154259964297984	-1.12871810567881	2.14551918770584	-0.0613423337734303	0.111184736401169	-0.0890720120878834	0.601688695949749	0.0583482302515455	0.112501685330225
RR42_RS35705	RR42_RS35705	flagellar basal body rod protein FlgF	-2.2930795095846	-3.22391549604892	1.14494426822561	-0.977451181240378	0.427858662103261	-3.34932144483092	-0.186101558748625	-0.272635052584621	-0.105181379777275
RR42_RS35710	RR42_RS35710	flagellar hook protein FlgE	-1.62710219237791	0.154082880208094	1.70376529477318	-1.4024302143912	1.25249634384396	-0.287025693548363	-0.281832340259212	0.30365169044969	0.626407426175115
RR42_RS35715	RR42_RS35715	flagellar basal body rod modification protein FlgD	2.21934026800214	-3.17767252996974	-4.83423091622083	-4.92767220399603	0.652045168948424	0.417656743500324	-0.200278234740676	0.14951807920702	-0.794344698381824
RR42_RS35720	RR42_RS35720	flagellar basal body rod protein FlgC	1.97671556112957	0.858545834647925	2.52253923019636	-5.06392365939908	-5.7073028440139	1.65949322450625	0.234048962190155	-1.63189781841233	-0.522024023543656
RR42_RS35730	RR42_RS35730	flagellar basal body P-ring biosynthesis protein FlgA	-0.699902733143049	1.2403890867579	-2.29203824920474	0.14623129023719	0.953832638762026	-0.182487007579598	-0.482719269637502	-0.246354813673075	-0.0898252026347083
RR42_RS35740	RR42_RS35740	flagellar biosynthesis protein FlgN	-3.77584490040103	1.03805958649645	-4.22434955930519	-4.4639150957727	0.747686105137757	0.712823847237235	-0.939214143204768	-0.809623004817488	-0.312579509567171
RR42_RS35745	RR42_RS35745	flagellar biosynthesis protein FlhE	-2.97658326911164	-3.19942316821075	-0.879243966525783	0.838801485474197	0.831664140932582	-0.0465830645533628	0.0382919223273134	-0.132263365318489	-0.0726934925360541
RR42_RS35750	RR42_RS35750	DNA-directed RNA polymerase sigma-70 factor	-1.17209503371856	1.35314599379538	0.140246908864916	-1.44086017815908	0.336420068640347	-0.165910861397875	-0.180193486580242	0.0513427654521234	-0.0499361947028418
RR42_RS35755	RR42_RS35755	flagellar biosynthesis protein FlhG	-0.156418778743706	0.188880290271863	-4.5767698446183	-4.66287928057332	-2.12509183960748	0.0986195094198461	-0.3462682582227	-0.34697794982218	0.411481863955001
RR42_RS35760	RR42_RS35760	flagellar biosynthesis regulator FlhF	-2.6245457519816	-0.0207998101231666	-2.11748344092863	-0.164186970430353	-0.166214776445431	0.134689767578691	-0.0693626701320873	0.113423538936982	-0.0465801307452368
RR42_RS35765	RR42_RS35765	flagellar biosynthesis protein FlhA	0.307869052127692	-0.154315459187484	1.48290482429485	-0.95576377028839	0.297781993206587	-2.35733615878236	0.136543636188823	0.0827047111359611	0.157167011480235
RR42_RS35770	RR42_RS35770	flagellar biosynthesis protein FlhB	1.07651946254867	-0.213327152709116	-2.59938568046093	-0.37141999300081	-0.299904482736508	-3.26027301647028	0.0607090769767156	-0.434379420314445	0.335326165252905
RR42_RS35775	RR42_RS35775	chemotaxis protein CheZ	-3.18929273620093	-3.60757705149359	-2.70600847358249	-3.91603753016882	0.0661526549618185	0.535021399599299	0.166568313286016	1.19439802686218	0.0279373258362367
RR42_RS35785	RR42_RS35785	chemotaxis protein	-0.843269508015815	-0.0197042726305026	0.487559864677991	0.81530634391052	-0.237039823820578	0.610219685963191	-0.415340192931205	-0.0954976239298053	0.544468593926172
RR42_RS35790	RR42_RS35790	chemotaxis protein CheD	0.416489329187965	0.272174529355636	2.51959744332263	0.145249617685536	1.8642510087799	-0.341313865969125	-0.448997799475715	0.409694486210174	-0.510637065582807
RR42_RS35795	RR42_RS35795	chemotaxis protein CheR	0.519949756429153	1.18319704603926	-0.341763620119394	0.436162183897473	-0.628935362174409	0.102907193563274	0.760667187834552	-0.0602922738609137	0.480434203229842
RR42_RS35800	RR42_RS35800	chemotaxis protein CheW	-4.53125555181582	-3.80199341991622	-6.30126923221318	-0.0173037761608111	-0.907466961295583	-1.10843595319418	0.59582466585332	0.0754186832832229	-0.410107606441287
RR42_RS35805	RR42_RS35805	chemotaxis protein CheA	-3.26978504624114	-3.57197289551834	2.82261769224653	1.5011944513816	-4.24737751055553	-3.39172369396512	-0.211320460323521	-0.164427165004097	0.248947501971445
RR42_RS35810	RR42_RS35810	flagellar motor protein MotB	0.831892880313741	1.25614769014659	-1.0392751801906	-3.74127056805502	0.245780434276374	0.973464414011609	-0.485970194932048	-0.405511180400715	-0.106801465195736
RR42_RS35815	RR42_RS35815	flagellar motor protein MotA	0.105667595220833	-0.18387812259599	-0.404325843053917	-0.824723392076672	0.114236778281363	0.474449120227075	-0.273069743471629	-0.549198934968176	-0.281929608058478
RR42_RS35820	RR42_RS35820	flagellar transcriptional regulator FlhC	-0.0117848942516457	-1.23289608146585	-1.31079765476515	-4.13320237395645	-0.505167053221419	0.980777269068923	-0.713468321845475	0.260245160738175	0.113066569514281
RR42_RS35825	RR42_RS35825	flagellar transcriptional regulator FlhD	0.986440865675588	-1.35254471825442	0.721139155044696	-0.348572534513591	1.01293876850234	-1.62305975599075	-0.275147153080714	0.127599886076959	0.129064477744082
RR42_RS35830	RR42_RS35830	hypothetical protein	-0.355837761568698	0.439432733046584	0.296181310857205	-2.90815313906352	-0.0351858288733958	-0.733231477621529	-0.144978638919448	0.186022898338019	0.320274655358957
RR42_RS35835	RR42_RS35835	chemotaxis protein	-0.455507936438389	-1.10454837470644	0.800265910639231	-0.474649819556443	0.672025557451069	-1.30451698534752	0.0533402897378008	-0.15101067073008	-0.153911298983084
RR42_RS35840	RR42_RS35840	chemotaxis protein	-2.47232495241191	-3.03521673368417	-2.43010773817653	0.00205802534211458	-2.50214314666419	-1.04031303308842	-0.217810593190341	-0.0667842693146122	-0.281371002925441
RR42_RS35845	RR42_RS35845	chemotaxis protein CheW	-0.50982450493114	-0.710114894082722	-0.88843604799338	-0.572188072114646	-0.657726558039421	0.409211665152095	-0.0278152837977319	-0.0395313839107749	0.00936943814630348
RR42_RS35850	RR42_RS35850	hypothetical protein	-0.246907595577822	-5.12835437087393	-4.69105751485843	-0.611169325667931	0.937465134934911	-5.1643261024945	-0.744947932675639	-0.137620913287253	0.228332527907964
RR42_RS35855	RR42_RS35855	hypothetical protein	-1.55947684171771	-2.54873099306216	-1.66571325622544	-0.650118537234238	1.52544050470813	-1.41803792161145	0.242398013307043	-0.30195470940627	0.271213391712244
RR42_RS35860	RR42_RS35860	chemotaxis protein CheX	1.40130751884897	-2.53730163643429	-1.14293860273413	-1.63425037818947	-0.677641142395252	0.81562745363646	-0.346070243030105	0.25738622188701	0.0279967548243283
RR42_RS35865	RR42_RS35865	membrane protein	1.48800716372901	0.765167562875375	1.2822707359776	0.408367492938942	0.35719686838077	0.621687501513672	0.327912727315265	0.0534890468018967	0.498216719917536
RR42_RS35875	RR42_RS35875	UDP-galactose-4-epimerase	0.350886634007801	0.817491853562756	-0.359868906233107	-1.28381939158064	-0.374300371708466	0.111862156830826	0.0459502217473927	-0.749395463691429	-0.52840563250026
RR42_RS35880	RR42_RS35880	integrase	2.55313539438787	0.719129549725649	1.87564640443076	-0.580385053798261	1.20520397298263	-0.665325536552233	-0.0145700964972863	-0.410745291613255	0.171777756769795
RR42_RS35890	RR42_RS35890	2-nitropropane dioxygenase	0.144359837240902	0.823500509819376	-0.771808116049559	-0.0936207774587279	-0.47478775071014	-0.1909823304239	0.0830828493553658	-0.434800044048584	0.279452493488177
RR42_RS35895	RR42_RS35895	PadR family transcriptional regulator	1.6502961367071	-1.9951415316845	2.54642853891774	-0.164920228285342	-2.69041011601368	0.481222725704234	-1.11136165382549	0.0898014345524242	0.107409752379783
RR42_RS35900	RR42_RS35900	hypothetical protein	-2.67582789873398	-0.783453149476748	-2.39098614456332	-3.54312595605341	-1.47823459938243	-0.400607863070399	-2.73460122979349	-3.09222122064641	-0.867983382171987
RR42_RS35905	RR42_RS35905	LacI family transcriptional regulator	-0.309590338964743	-1.82351126297451	-3.65022040401862	-0.606918663243813	0.472203207304373	-0.368784375570626	-0.109153583834422	-0.0436619161023008	0.0311435008128102
RR42_RS35910	RR42_RS35910	short-chain dehydrogenase	0.357816420406624	-1.18767278547557	0.26070938463608	-1.26826794629861	0.755027622936923	0.0774857187481973	-0.438283861038997	0.382099562369262	-0.079832643148155
RR42_RS35915	RR42_RS35915	beta-ketoadipyl CoA thiolase	-4.08450585944082	-0.451587885576154	-3.0773271544219	-1.03719208595755	-0.363595939782638	0.299087440122667	-0.497903782439819	-0.0757069930080731	0.48822365546668
RR42_RS35920	RR42_RS35920	3-oxoadipate CoA-transferase	-0.917423206407072	-0.937311409830803	-1.74523889313927	-4.11433189067011	-2.82398118841489	-0.124347561187106	-0.408980973907004	-0.6672533117863	-0.118490985209232
RR42_RS35925	RR42_RS35925	3-oxoadipate CoA-transferase	-0.699579941307461	-4.02821905797162	-1.17905579239055	-4.68600303717796	-1.12567300519268	0.494237725369831	-0.707064794264658	-0.47445368916002	-0.204145458654015
RR42_RS35930	RR42_RS35930	DNA repair exonuclease	-1.15769616256136	-2.31973326845648	-0.21421309155819	0.199620728050323	0.866564218716981	-1.39117379893598	0.0897878535629608	0.361608095279276	0.246564393397822
RR42_RS35935	RR42_RS35935	exonuclease SbcD	0.595128444180724	0.636983886785089	-0.60040246301592	-0.750310368895341	-0.318168394880245	-0.107532754542579	0.11119235151858	-0.14526605976443	0.191919662684629
RR42_RS35940	RR42_RS35940	ABC transporter substrate-binding protein	0.398347455315931	-0.942235516541483	-0.305284925731664	1.14674072663154	-0.822341607018686	-0.844094967566205	-0.0987969589196429	0.347314141078444	-0.118258727592476
RR42_RS35945	RR42_RS35945	DNA-binding protein	-1.49776580750905	-1.01347916341792	-0.0226868323873339	-0.141956254281251	-0.462166595463869	-0.975469645341638	-0.0534736238382614	-0.230267684087241	-0.140056339401125
RR42_RS35950	RR42_RS35950	hypothetical protein	-2.77804072036362	-0.0930132214451482	0.617510790407666	0.41761603398251	-1.47409243453726	0.650584927159769	0.171316399903711	-0.273493740153101	0.165751575416715
RR42_RS35955	RR42_RS35955	Fis family transcriptional regulator	-2.6914375256309	2.13826915563953	-2.31979156694174	-3.49968838448887	-0.587032120265011	0.381213174097435	0.115984248315509	-0.519718363031286	0.308679204345106
RR42_RS35960	RR42_RS35960	membrane protein	2.14197698138514	0.586390720047595	0.438697464567433	-3.07658973176139	0.0305391318326326	0.70882854286789	0.171020988478756	-0.136464873044916	-0.0839551138692059
RR42_RS35965	RR42_RS35965	hypothetical protein	-2.00319412378641	-3.28344603946147	0.674374457875569	1.08110502082175	-4.02964957050428	-1.67382010005102	-0.82676934961891	-0.337969995006875	1.2084543204986
RR42_RS35970	RR42_RS35970	pilus assembly protein TadD	-2.74222079896852	0.214153921398294	0.316778341718859	-0.174457300310232	0.351187854545635	-0.0215559971885988	0.104390755402503	-0.355036862819747	-0.0715070729226745
RR42_RS35975	RR42_RS35975	pilus assembly protein TadC	4.24213065592596	-3.40778785565304	-4.35092824624705	2.16870561488537	2.00638903215314	-4.73100541847293	-0.641985146285082	-0.0864115587177146	-0.522669576167146
RR42_RS35980	RR42_RS35980	membrane protein	-2.29895734012451	1.35126415407967	-1.51008370815244	0.23777709381915	-4.09281334650442	-0.166449355787243	0.218602777832501	0.216248798126183	-0.551413602008916
RR42_RS35985	RR42_RS35985	pilus assembly protein CpaF	1.13218180843951	1.68963879197213	0.664159518511475	-3.03817259302783	1.96835901366582	-1.89518518995251	0.493861095458637	-0.680903385518056	0.082311047992628
RR42_RS35990	RR42_RS35990	pilus assembly protein	-1.45202434365353	0.239984112063086	-2.19540166171322	0.451681231519985	-3.38346906230923	-2.80776969244059	0.357848657406673	-0.290523045716347	-0.134791873323942
RR42_RS35995	RR42_RS35995	membrane protein	-1.10406883454455	-1.95812987010525	-3.11535633904404	0.534509860593422	1.38535232613938	1.34120155783107	-0.0743708234496759	-0.747795889368189	0.176147781369156
RR42_RS36000	RR42_RS36000	pilus assembly protein CpaB	2.36092824577548	-2.58248922455475	-3.53824088013947	1.63640786173484	-0.553615912656273	-4.11577487175391	-0.14095331640987	0.432907905817882	0.20813147686295
RR42_RS36005	RR42_RS36005	pilus assembly protein TadG	-3.71699526214275	-1.25278779621832	1.21004919281454	0.662244644071128	-0.859770408691124	-0.704709603229214	-0.59091194047073	-0.0990728036844849	-0.251097182798318
RR42_RS36010	RR42_RS36010	peptidase	-4.58284141493192	2.65941097528886	-5.09054878441763	-5.25640756060923	-1.5649472324855	1.28714927814643	-0.905054409418225	1.19316338034992	0.36616979563452
RR42_RS36015	RR42_RS36015	pilus assembly protein	-0.881927326780825	-2.77641914063501	-3.69195789427093	-4.25686763019962	-3.58873642895423	0.727636965374628	-0.212655273059094	0.519480082978151	-0.246726664537131
RR42_RS36020	RR42_RS36020	hemagglutinin	-0.632985457774006	1.61055632589428	-0.196717897839137	-1.54434387552403	-0.815826585973778	1.33477963446657	-0.047698049932968	0.225923228905114	0.258724892690549
RR42_RS36025	RR42_RS36025	hemagglutinin	-3.1252333457769	0.9077252809242	0.39679854952998	1.30358080998472	0.332020676109352	-1.04523031832153	-0.0311743137865185	0.230333130175766	-0.388574778391496
RR42_RS36030	RR42_RS36030	peptide transporter	2.27800245813984	0.991284765691159	0.84089554096326	-1.30115243096691	0.175548707020755	0.013937457638843	0.176430451506697	-0.00308359757861259	-0.14019914054438
RR42_RS36035	RR42_RS36035	TonB-dependent receptor	0.275599295303628	0.125047835300059	-0.240141324126832	0.00558450559146334	-0.155122628426443	-0.601374843037425	0.000871601761264496	-0.000332246501628559	0.0750340192869107
RR42_RS36040	RR42_RS36040	TonB-dependent receptor	-0.606845507836711	-1.86635686395011	-1.87944392888883	-2.19431186514045	-1.44611961005648	-0.894564219875587	-2.20317855451832	-2.24674245319321	-2.1870529321171
RR42_RS36045	RR42_RS36045	hypothetical protein	1.61068065952533	-0.327741116059408	0.0699011502038785	-1.34654938569208	-0.0613327026607649	0.102304536936394	-1.06037713061181	-1.17417010172804	-0.831152408783082
RR42_RS36050	RR42_RS36050	hypothetical protein	-4.15041651885504	-3.40574879533464	-4.39219020753057	1.65306268617365	-4.08916019249104	0.472180777863405	-0.74981104866715	0.32886142879734	0.154766417487762
RR42_RS36055	RR42_RS36055	LysR family transcriptional regulator	-2.92762515007763	-0.0942688068746864	1.00864156045302	-0.815318234169384	0.648282299228443	0.852808954110792	0.102945684742269	0.191554169031264	0.274008748206598
RR42_RS36060	RR42_RS36060	amidase	1.44988253127715	-0.469357654344007	-0.332046098231539	0.3628443777294	-0.560704711517197	-1.74085985451801	0.152960245780269	0.0818513788246551	0.0983374677842468
RR42_RS36065	RR42_RS36065	ABC transporter substrate-binding protein	-2.34580391599098	1.11315652817453	-0.616386901665321	-0.264989613871895	-4.42939826480575	-0.778749031249279	-0.311299650657755	-0.15985473658121	-0.00128461314253348
RR42_RS36075	RR42_RS36075	oxidoreductase	1.29552088492287	-0.564970045878459	-2.29231928384584	-0.699829448895223	0.985095846302009	1.26680521994714	0.0772602593164949	0.258257531558004	0.474762128346815
RR42_RS36080	RR42_RS36080	LysR family transcriptional regulator	-0.881821301183633	0.165440912464487	-1.38834618764118	0.0253653643994008	-1.12238542181763	-0.590128058143537	-0.0808270800519471	-0.114464792359363	0.207515757930849
RR42_RS36085	RR42_RS36085	DNA/RNA non-specific endonuclease	-0.478405158985501	0.927480855710827	0.10561781275031	0.625121168379729	0.261411552068725	0.0959122152245845	-0.206536915722397	0.0457501642642028	-0.0512309101522559
RR42_RS36090	RR42_RS36090	carboxymethylenebutenolidase	1.69018030184492	0.690813640527485	2.06113226299786	-1.80435957496142	-0.277616845750281	0.252627349843822	0.00724512060702093	-0.0930458850474343	0.277473492930799
RR42_RS36095	RR42_RS36095	acyl-CoA synthetase	0.801413820646726	-0.7117088178064	-1.04510324794568	0.0919512320684591	0.762705063215914	0.0681694318362548	0.0548958369351656	-0.13863351840196	0.101674261119328
RR42_RS36100	RR42_RS36100	surface antigen	1.25577436049574	0.118359129354927	-0.178586910585074	-1.05975377130009	-1.02823968991691	0.264056909170143	-0.129182979779545	0.137909220851094	-0.161753187917733
RR42_RS36110	RR42_RS36110	membrane protein	-2.15539901586391	-2.09925899282016	-1.60582986357008	-3.0633629693609	-2.90531017567409	-2.58185928969039	-0.92987215106886	-1.91532027289282	-2.84844500079957
RR42_RS36115	RR42_RS36115	hypothetical protein	-4.01365921378529	-0.648304734199861	0.612865444401884	-4.94333224676146	-0.263217844382895	1.4040413722839	-0.182763598369756	0.197404366445445	-0.253215512195448
RR42_RS36120	RR42_RS36120	LysR family transcriptional regulator	2.42606605981635	-3.57229896228482	0.909154141865438	1.55861394654134	2.00105752800719	0.273044546703574	0.314048082395272	-0.234155113164724	-0.201004960927376
RR42_RS36125	RR42_RS36125	IclR family transcriptional regulator	-0.88741645592104	-0.437606330429759	-1.87714526148636	-1.19190257719751	-1.42645506782143	-1.94126059257503	-0.476144203011342	-0.765244431662541	-0.753756212982331
RR42_RS36130	RR42_RS36130	phytanoyl-CoA dioxygenase	-3.25290548879371	0.410611683215821	-1.99143303324816	-4.16335057015687	-1.17358840948172	-1.44373842025966	-0.206862537485918	-0.27880950114907	-0.211916799090527
RR42_RS36135	RR42_RS36135	ATPase AAA	0.0989179672142012	-3.60676332879816	-3.6839212379669	0.200722775439381	-1.14412025125251	-4.30049069464821	-0.0454653471886014	0.197787703760665	0.210553887684217
RR42_RS36140	RR42_RS36140	hypothetical protein	-0.36656734454443	-0.584714711025099	0.339249910887657	-1.64494838225524	-1.49342732518916	-0.100361793458942	-0.137361418516965	-0.240763589005047	-0.130257562210515
RR42_RS36145	RR42_RS36145	transglutaminase	0.945976293448924	0.515814241329911	0.541684830318117	-0.221094110062469	0.864861407521747	0.351179188626221	-0.0263546547716087	0.172036687615071	0.0401248443871249
RR42_RS36150	RR42_RS36150	MarR family transcriptional regulator	-4.23119776345212	1.0202683454628	1.09211636007496	-5.08883233273458	-0.262609331743761	-1.36356641089197	0.100689663764769	0.835587520939307	-0.298004254786221
RR42_RS36155	RR42_RS36155	MFS transporter	-0.854735789332926	0.715727550397411	-0.300561590820666	0.742047902750694	0.897491466753274	-0.523580134420839	0.210227545967002	-0.153509902756372	-0.134934126044341
RR42_RS36165	RR42_RS36165	peptidase	-0.586678979605761	-0.22712776355375	1.65417806747564	-0.272168018189794	0.549445340839527	-0.2464890435638	-0.215427838893912	0.154148441411262	-0.0497094395778959
RR42_RS36170	RR42_RS36170	hypothetical protein	2.90056486945066	-1.20431431787175	-3.41456615032743	-2.73436433328005	-2.08412962619775	0.0921043194447377	-0.78297595261543	-0.0747858112201973	-0.591403955174652
RR42_RS36200	RR42_RS36200	ethanolamine utilization protein	0.700475011917153	-0.0827272710293582	-0.678804355406608	0.550601837070575	0.698485274849248	-0.341662694743917	-0.084668320050325	0.000454536281704686	-0.139579067360087
RR42_RS36205	RR42_RS36205	amidase	-0.135358751987836	0.193894185232648	0.0310815614888656	-0.512771376911165	0.37687041444072	-2.46502608882148	0.0409600349381631	0.0854692086259571	-0.170803408981575
RR42_RS36210	RR42_RS36210	MFS transporter	-0.0996848771458555	-0.40633249870565	-0.326061343453559	0.310889458828902	0.781533518266778	0.412758228130827	0.240659898070301	-0.116193247529533	0.0418030284900335
RR42_RS36220	RR42_RS36220	nitrate ABC transporter substrate-binding protein	0.493007787957597	-0.532366509812068	-0.079703164827616	-2.02896106419625	-0.191269864520473	0.218547008996429	-0.277900672825594	-0.139329439006367	0.0719580418405562
RR42_RS36225	RR42_RS36225	(2Fe-2S)-binding protein	-0.33778870356515	-1.00612679467483	-0.269990876836322	-0.661885087225108	0.287531195765898	-2.57758066586654	-0.46466730298923	-0.439976773002819	-0.385305361584138
RR42_RS36230	RR42_RS36230	nitrate ABC transporter ATPase	0.96771622538057	0.805406332613738	0.516512514815819	0.251371843848897	-0.0492609788934562	0.739821655687826	-0.187082396426209	0.0943511576555449	0.0128177292441701
RR42_RS36235	RR42_RS36235	ABC transporter ATP-binding protein	-3.63506670500275	0.594765841436646	0.922982537198188	-1.19413500677021	-0.330899413212982	0.365265685939625	-0.347369958767972	-0.412934330861126	0.264083648978196
RR42_RS36240	RR42_RS36240	amidohydrolase	-2.43837334054323	1.65233835746004	1.41501591850162	0.921729730743127	-1.37192328633527	0.342552487098717	-0.247584186350477	-0.398159300008592	-0.0174530370940604
RR42_RS36245	RR42_RS36245	excisionase	-3.69597122329151	-4.23498780207372	-2.53777353778437	-2.15016657624216	-5.11772190410504	0.664985848342061	-1.16644921157073	0.175192104637717	-1.22493700071526
RR42_RS36250	RR42_RS36250	hypothetical protein	-0.836830554629051	2.109434489998	0.374021880236046	-4.32560553127493	-1.15070065501126	-5.20189068082728	0.376327043400999	0.275079914983289	0.368971095671327
RR42_RS36255	RR42_RS36255	LacI family transcriptional regulator	-0.691832965249607	-1.82831119476767	-0.860468001047051	-0.293638079968801	0.136730083381927	0.246301733674189	-0.139352540267471	-0.0382101801768747	-0.276281632075332
RR42_RS36260	RR42_RS36260	membrane protein	-0.129847146675492	0.661326120310656	-0.988056185268038	0.301670230133128	-0.616987106870213	0.00336320244925489	0.0250414039559584	-0.0202864229559685	0.136589814834206
RR42_RS36265	RR42_RS36265	esterase	1.35961256160027	-1.74553640811882	0.190488572604057	-0.245755129843673	-2.85337663086731	0.183047088523656	0.0150128477107336	0.160491080273058	0.166139370575204
RR42_RS36270	RR42_RS36270	patatin	-0.934174263030446	0.783281655279933	1.31865714170093	0.150544082658581	0.663460860494909	-0.000673798421781974	0.102497692833639	0.16811357892329	0.0569378806109219
RR42_RS36275	RR42_RS36275	ABC transporter substrate-binding protein	2.74580668561183	0.339295646298649	-2.11623232478892	-0.866449825969118	-0.659168675118523	-4.18513526698327	0.349787713145912	0.121223778078812	0.0345499298772556
RR42_RS36280	RR42_RS36280	hypothetical protein	0.985209255969074	1.08714876687049	0.329191079524158	-0.655025554838766	0.619304790356858	-1.45328977930396	-0.133691929296159	0.052516613093852	-0.255556986282647
RR42_RS36285	RR42_RS36285	hypothetical protein	0.463913137543056	1.34453461846066	2.51531722245798	-2.76976086883153	-4.03387827496599	-0.921720330146998	-0.325947611822448	-0.101006186349572	0.109032348799426
RR42_RS36290	RR42_RS36290	ABC transporter substrate-binding protein	1.70533071657362	-0.210335742758793	-4.20107506416198	1.64327680341053	-4.61487963846801	-4.93355007902321	1.08123688619922	0.639322143128176	0.0367299536451581
RR42_RS36295	RR42_RS36295	CoA-binding protein	-3.46803279765575	0.198195855974262	-0.0709672843479012	0.782215696679151	-2.153740341982	0.607647793720286	-0.271086661898511	0.224759517936827	0.0536575499968852
RR42_RS36300	RR42_RS36300	IclR family transcriptional regulator	2.31225974218906	-1.53101209264803	-0.752237386219373	1.710848745237	-0.0970402547466332	0.899409426031912	-0.220627197835661	-0.118883952075338	-0.215294953602616
RR42_RS36305	RR42_RS36305	TetR family transcriptional regulator	-1.23159381191465	-3.2864990121275	-2.74104980124941	-5.06552188061897	0.626769752531188	-3.41946540165712	-0.618338919086714	-0.153653857040969	-0.873521231183525
RR42_RS36310	RR42_RS36310	ABC transporter substrate-binding protein	-1.03946244993602	0.779860910211967	-0.198611862301399	0.209658892730439	0.117438096575547	-0.340764450207767	-0.723831832832074	-0.275196528984527	0.140157164198001
RR42_RS36315	RR42_RS36315	fructose 2,6-bisphosphatase	-2.96499660026747	-0.744965910312073	2.38981142209054	-4.04180869662973	0.174080461349623	-3.80018235255174	-0.0450751600214017	0.405462888820031	-0.412758104123947
RR42_RS36320	RR42_RS36320	acetyl-CoA acetyltransferase	-1.12504970956911	1.33104105188231	0.542955057621552	0.114360022291834	0.427408967125185	0.138745830869443	-0.0583680788306091	-0.0282749937630671	0.341229012387547
RR42_RS36325	RR42_RS36325	esterase	0.308806785491297	-3.60028186808214	-4.96814104827237	0.139577874884389	-0.350114552411297	-1.78562740260975	0.0574296751350206	0.302396708194259	0.0244909134098089
RR42_RS36330	RR42_RS36330	nitronate monooxygenase	-4.71981429587404	-4.72286374691396	-1.21889064281511	-5.8082864357644	0.166918879129528	-5.03656235827335	-0.0926687257626342	-1.10551996037429	-0.174662245771922
RR42_RS36335	RR42_RS36335	enoyl-CoA hydratase	-3.40831026375824	-2.82056574130223	-3.9612940815156	-4.36737751856301	3.17965882582168	0.714235324347316	-0.0144763961909232	0.374128888614969	-0.0731940418896301
RR42_RS36340	RR42_RS36340	NADH dehydrogenase	-3.30474543495447	-3.43997076279482	-3.0036920136561	0.173376978455957	-1.04589676971635	-3.85334307350645	-0.282531903494467	0.284125817453925	0.373939105085563
RR42_RS36345	RR42_RS36345	hydroxyproline-2-epimerase	0.513511319737857	-1.36650083710108	-3.35918376935591	-3.72551907698887	1.40907866136323	-2.91408282310634	-0.317812065436643	0.312276047203482	-0.384680602410315
RR42_RS36350	RR42_RS36350	D-amino acid oxidase	-3.80889489357451	-0.490641097734608	-3.72471445518278	0.956058082253596	1.73503611720307	1.74711822962131	-0.614306887278205	0.0471800979505668	0.0872829685618714
RR42_RS36355	RR42_RS36355	(2Fe-2S)-binding protein	2.9260551368163	-0.972577641664399	1.06549760151349	-3.90234609817364	0.0613638759719149	-2.43822316263738	0.0659002339410636	0.417906073125034	0.551392526927358
RR42_RS36360	RR42_RS36360	pyridine nucleotide-disulfide oxidoreductase	2.38059581773265	-2.89355169271161	-3.62293875664978	1.56598220548061	2.21428742487844	2.32454051308436	0.0207164531994058	-0.0956304514560888	-0.401402141213234
RR42_RS36365	RR42_RS36365	AraC family transcriptional regulator	-0.578454607204799	-0.224423811754766	1.0856375017338	1.12602432193723	0.232719874138302	-0.798363810864924	0.323733355020905	-0.0672445175389916	0.082879785771308
RR42_RS36370	RR42_RS36370	dihydrodipicolinate synthase	-1.8276445042307	-2.50891208803814	3.72744299445896	2.14162830361826	-3.41451330420088	-0.825225628192071	0.155351223671129	0.0474754767290311	0.143787794935397
RR42_RS36375	RR42_RS36375	aspartate:proton symporter	-0.879116575325408	0.251609894316009	1.3565656686359	0.896460847476977	-1.12896420243018	-0.535230816031599	0.0214016834985296	0.259204511607413	-0.309660058706679
RR42_RS36380	RR42_RS36380	LuxR family transcriptional regulator	1.50972127916196	-2.84682522179593	-3.19187183755168	0.0357104246588746	-0.666556642792968	-3.834142398546	0.626369925901152	0.0787177128314183	-0.0291269864691161
RR42_RS36385	RR42_RS36385	acyl-CoA synthetase	0.150698398516117	-0.673564320542864	-2.05488533109123	0.150120417990418	0.116183529050164	-0.229732539741564	0.0494921711259545	-0.131950811930458	-0.00624922985537571
RR42_RS36390	RR42_RS36390	acyl-CoA dehydrogenase	-0.387568016042615	0.532888960505849	-2.34814034489528	-3.76622102853905	0.164615358625501	-0.985641852128168	-0.0379225332996595	-0.132391182016142	-0.0419201264774345
RR42_RS36395	RR42_RS36395	acyl-CoA dehydrogenase	0.880711831495949	1.84887038849777	-1.27927827139513	-0.348572534513591	-1.13457090265799	-0.367505717475867	0.143587339196288	-0.0360548358106244	0.2234843355379
RR42_RS36405	RR42_RS36405	LuxR family transcriptional regulator	-2.97157959229674	-0.468497861951051	-2.26144998802725	-3.95849997535633	-0.422101208080631	-0.896044646779167	0.1963895030963	-0.271317199393091	0.214472694293963
RR42_RS36410	RR42_RS36410	acyl-CoA synthetase	0.244811990184926	-0.473082860518434	-0.796127225820679	-1.77673027593528	-0.424713706852642	-0.687285213041108	0.0522130116727414	-0.191544638698179	-0.161960423450942
RR42_RS36425	RR42_RS36425	hypothetical protein	0.74031601464088	1.7080334184887	0.696539578691863	-1.36034959401275	-0.11056149301388	-3.64810555722387	0.0437208327958639	-0.679675190143715	-0.181999939139409
RR42_RS36430	RR42_RS36430	mechanosensitive ion channel protein MscS	-0.571862434248271	1.46922477651808	0.0898113312360839	0.437311486710034	0.779792644906647	0.131303717458727	-0.102270515033082	-0.00750024528970118	0.0716066042653012
RR42_RS36435	RR42_RS36435	LuxR family transcriptional regulator	1.70027819919138	0.988591320747924	0.956834424195645	-0.378184627939136	-1.87260215359659	1.0702373762482	0.0401208455021235	-0.0228806842506871	0.311613515847293
RR42_RS36440	RR42_RS36440	LysR family transcriptional regulator	-1.10849548413535	1.30181304748922	0.759109275771713	-1.77043385628968	-0.435581867143345	-0.902662236430645	-0.0590857277031278	-0.190435657225359	-0.0324868195769378
RR42_RS36445	RR42_RS36445	acetyl-CoA acetyltransferase	-1.41901085478558	-2.88547920983594	-3.00595128212061	0.871120993564489	1.89057023229319	0.534778751474502	-0.61326803392284	-0.462824949960537	-0.268405536850108
RR42_RS36455	RR42_RS36455	acyl-CoA dehydrogenase	-1.27606971188787	-0.83125382371149	-0.576065793148317	0.46358557808542	0.8097068699936	0.503237267988182	0.0792668459258347	0.00693208365935277	-0.415456975988835
RR42_RS36460	RR42_RS36460	acyl-CoA dehydrogenase	0.666956329071671	-1.63637572491013	-1.05191843068894	1.21482147677721	0.0401916429593985	0.156805844786688	-0.198317585669141	0.0155481199388751	0.171650556778125
RR42_RS36465	RR42_RS36465	hypothetical protein	-3.34960804734838	-3.16646285519764	0.352445139067176	-1.05324613034954	-0.0302705022406304	1.29905762228232	-0.100277194753105	-0.719675527257622	-0.0975307924035442
RR42_RS36470	RR42_RS36470	hypothetical protein	-0.934507329183846	1.56205156092405	-3.33155823268787	-0.551949673463678	-3.84448072567696	0.25772031855083	0.0199562593793658	0.191873267059691	-0.155080452009255
RR42_RS36475	RR42_RS36475	SpoVR family protein	0.328195356683621	-1.83855139162465	1.66837317726113	-2.72066305802662	-1.90321697838562	-0.874731235713343	-1.16300310041664	-1.67170893486027	-1.00938634856301
RR42_RS36480	RR42_RS36480	hypothetical protein	-3.55081899560312	0.958829761659724	-1.7338060703407	-0.971205589831781	-0.692907537671678	-4.34737069470554	-1.42874449041452	-0.996243227850678	-1.11976320125328
RR42_RS36485	RR42_RS36485	serine/threonine protein kinase	0.355270678012542	0.00444368636546644	-1.26538245907925	-1.37870431138096	-1.70194550015244	-1.26469980118966	-1.13141873738843	-1.46177593797873	-1.04724259250679
RR42_RS36490	RR42_RS36490	acyl-CoA dehydrogenase	-3.21844949514741	0.979790847130362	-1.41104841213815	-0.133530306822463	-1.28695899646369	-0.215903129148033	-0.064102481505689	0.10344016660206	0.143468622959185
RR42_RS36495	RR42_RS36495	enoyl-CoA hydratase	3.12137806886388	-1.7306068927875	-2.54717894166957	0.40331883236075	-2.72155975857461	-3.11136767606846	-0.0748044582993262	-0.1362240039197	0.212693528375538
RR42_RS36500	RR42_RS36500	ABC transporter substrate-binding protein	-4.0153805719544	1.59011858059078	-0.0132141443742272	0.489572513869264	0.650364199795398	-1.358527619677	0.0124209174286723	-0.331873865245105	-0.441037186532009
RR42_RS36505	RR42_RS36505	long-chain fatty acid--CoA ligase	-0.973740474993288	0.0255507751785978	0.071021920281429	-2.02402481010191	0.581663257510099	-0.512410506064793	0.514170760703163	-0.377139911056269	0.0508430503936522
RR42_RS36510	RR42_RS36510	ABC transporter substrate-binding protein	1.27180654005843	0.597347301233862	0.00382060332611478	-0.276994935218791	0.832131036556904	-0.619789163911429	-0.585565922540091	0.103849224476816	-0.0647212617987471
RR42_RS36515	RR42_RS36515	ABC transporter substrate-binding protein	-2.45343562998604	0.130236001199892	0.5670348897255	0.355811046632799	0.213165447521144	0.665137638394927	-0.391924349210228	0.122349705968883	0.242896272804445
RR42_RS36520	RR42_RS36520	AraC family transcriptional regulator	0.935287660330587	-1.03042654944362	-1.2076521850196	0.731093946236189	-0.924679606428011	0.581636779386366	-0.0512343584267189	0.243904253792933	0.200060830778629
RR42_RS36525	RR42_RS36525	universal stress protein UspA	-3.63248220246467	1.25909602765637	-1.97007304851931	1.12554662545229	-4.86480791779189	1.65218865746444	0.0934398047553144	-0.546492636403753	-0.118378677907359
RR42_RS36530	RR42_RS36530	hypothetical protein	1.77720696691505	0.169982403789429	-3.61868381427364	0.225190109197108	-0.0839301980010095	2.44904399031155	0.13492332132598	0.0652401209270536	0.584732990522538
RR42_RS36540	RR42_RS36540	CoA-transferase	-0.572966316035748	-0.380364862648159	0.862882979430996	0.593855947432076	0.564507083986367	-0.273779696109054	-0.0546670164535586	0.0900205522678304	-0.100648400069249
RR42_RS36545	RR42_RS36545	3-alpha,7-alpha, 12-alpha-trihydroxy-5-beta-cholest-24-enoyl-CoA hydratase	-1.40787389438346	0.314238336475147	-3.37809995281416	-3.45596848673046	1.85464419403205	-1.40257332562591	-0.585753294149236	0.294908798188211	-0.168613977347986
RR42_RS36550	RR42_RS36550	3-hydroxyacyl-CoA dehydrogenase	-3.39763024619543	1.03688142515953	-4.36301169099903	0.0480792458677912	1.66440550395871	1.16322825052262	-0.404778041996853	0.100205897895254	-0.388442374049706
RR42_RS36555	RR42_RS36555	MFS transporter	-5.02640362935393	3.02555114718024	-5.52119189037146	-3.01607493502547	-2.2938591941792	0.424314785133743	-0.443906115141288	-0.460530273253588	-0.387268502782024
RR42_RS36560	RR42_RS36560	ABC transporter substrate-binding protein	-0.529186689683942	1.63606955356172	-3.72597092976062	0.13987861537394	0.604900468489269	1.04798441585826	-0.420893195650663	-0.436875889529447	0.385200324699253
RR42_RS36565	RR42_RS36565	LysR family transcriptional regulator	0.766594229181427	-0.00828661473888104	-0.908340801842479	-0.382561394793716	-0.936703804672073	-0.828570465789396	0.319620400081133	-0.298185204675896	-0.255358980026287
RR42_RS36570	RR42_RS36570	prevent-host-death protein	-2.812467788245	-2.59098600081247	-4.55526037452237	1.2917419782569	2.6699823463522	-4.89457850816829	-0.0887489240336963	-0.790003607208135	-0.38096781447848
RR42_RS36575	RR42_RS36575	hypothetical protein	-2.16172810396813	-2.52158878055998	-0.465426304900162	-0.400061391939646	0.435492022084777	-1.56968225193872	-0.450413983209848	-0.450295970740266	-0.402779073020734
RR42_RS36580	RR42_RS36580	Zn-dependent protease	0.970025823170158	-0.033000112038063	0.438323591141338	0.55640155962836	0.141557350035956	0.0456781313849609	0.134752102494355	-0.0512350210517445	-0.106128071282823
RR42_RS36585	RR42_RS36585	peptidase C69	-2.14676690677689	0.644729847969627	0.916363030408907	1.58877988704723	-4.75033505661389	-2.17931296684553	0.193048022939562	-0.280703935464434	0.0660724157055969
RR42_RS36590	RR42_RS36590	hypothetical protein	-1.11401852688033	-0.297193226177548	1.37021195402288	1.307660932886	-1.32399997334587	0.698016053532129	0.474528790346294	-0.53062089360098	0.34319914801312
RR42_RS36595	RR42_RS36595	acyl-CoA dehydrogenase	1.93874546010946	0.343274931645088	1.19829658990375	-1.46483800207547	0.0710718470092274	-1.60818862663027	0.185952438296866	-0.0500354699935682	0.260539157329321
RR42_RS36600	RR42_RS36600	CoA-transferase	-1.99557109718082	1.57709461421745	-4.02600886643969	-1.48428468902309	-0.190511194115396	-0.0222180994172677	-0.157563300365208	0.359534335622679	-0.239634640540924
RR42_RS36605	RR42_RS36605	2-methylcitrate dehydratase	2.74025414697373	0.5700859125565	-1.75234121575692	-1.23471672776242	-0.174149836195648	0.93906839916227	-0.228696183078018	0.309630792383367	0.0901440303254765
RR42_RS36610	RR42_RS36610	host specificity protein	-3.98568098156609	-4.44608638037647	-4.78271933824952	-4.94887921260476	1.33060516381764	-5.11315942621856	-0.0246697424838644	-0.993682033502294	-1.1426938820447
RR42_RS36615	RR42_RS36615	acyl-CoA dehydrogenase	4.06748312561913	-2.99198734995536	-3.06589437667769	1.23493911995779	0.404247983484489	-0.651032675903734	-0.0362369900982088	-0.738612823311421	-0.0330460314983911
RR42_RS36620	RR42_RS36620	hypothetical protein	-0.663952134883182	-2.39244903854318	-0.49364738918436	0.119594310803859	-1.87976419126772	1.30072812833122	-0.45439569140235	0.180332075211364	-0.327580196042365
RR42_RS36625	RR42_RS36625	dehydratase	-3.46982315308752	-4.78068012896584	-0.628057209614645	-4.54556334598115	-1.79321371528869	-0.428542948231498	0.0335027243459004	-0.114687225213905	-0.33318161975455
RR42_RS36630	RR42_RS36630	ABC transporter substrate-binding protein	-2.68387161037724	0.861062809555384	0.154475810634204	-2.26468013365343	-0.513747463716423	-0.377252687351445	-0.0499979345875536	-0.06330571379162	0.247722079765234
RR42_RS36635	RR42_RS36635	long-chain fatty acid--CoA ligase	-0.0162697729472108	-3.62994442408706	0.15927620031903	-1.36521202621904	0.203684187924762	0.0247530013177147	0.0183210721777411	0.129395288539401	0.33810357629833
RR42_RS36640	RR42_RS36640	ABC transporter substrate-binding protein	-3.31687926353914	-0.783228272155594	-2.95173766125788	0.803829877718116	0.539127353763764	-0.382719738174308	-0.0929839706993301	-0.14254249112485	0.117086120811687
RR42_RS36645	RR42_RS36645	acyl-CoA dehydrogenase	0.25190774117556	0.861229734857547	0.2147009989335	0.0521812554525569	0.190736599098212	0.218697658806052	0.317332144953829	-0.152509192615565	0.259104695187431
RR42_RS36650	RR42_RS36650	acyl-CoA dehydrogenase	-1.48512877268655	-2.73938404042647	-0.436657680278111	-0.899345460105544	0.213464883202155	1.02179048111833	0.257950518918992	-0.809794896873539	0.2452209945422
RR42_RS36655	RR42_RS36655	hypothetical protein	0.632030513149752	-0.990029394250906	0.394864324660455	-1.0085111210149	-0.16180478738351	-1.42338395511578	-0.0525091151733393	-0.0292094507841487	0.264964580549868
RR42_RS36660	RR42_RS36660	GntR family transcriptional regulator	-3.06164697378181	1.98471053188806	1.92652886466369	1.23944197779418	1.35139700979582	1.28657025241343	0.579310689438774	0.637458532492344	0.0811894179039201
RR42_RS36665	RR42_RS36665	hypothetical protein	-1.15850529577082	-0.179754553474558	1.43120976397714	-3.73010859863936	-0.341120272468674	0.703295613170113	-0.0279809308383527	-0.163780105430459	-0.022822830629877
RR42_RS36670	RR42_RS36670	sodium:sulfate symporter	-0.586300270633995	0.899645812391118	-0.436657680278111	-0.297277659424478	0.303106563208589	0.64780718485125	0.0250414178345627	0.0414740097403085	0.200941246647902
RR42_RS36675	RR42_RS36675	AraC family transcriptional regulator	0.580465122269681	-0.549666077910484	-2.67921844606044	2.25209567840714	-0.443297084479292	-0.0226398726483167	0.204699149584154	0.149943784350089	0.103490228556143
RR42_RS36680	RR42_RS36680	hypothetical protein	-1.61749843556959	0.649047812699872	-4.14840946627357	-0.392870561918213	-0.47617776769593	-4.66697797315524	-0.113920197010837	-0.356592779499695	-0.467289864438867
RR42_RS36685	RR42_RS36685	MarR family transcriptional regulator	0.61871022453918	-3.92034322576722	2.02982745306388	-0.537496704296694	-0.575767727020549	-1.10935756959728	-0.320455064335945	-0.00451996497498294	-0.0153210349339207
RR42_RS36690	RR42_RS36690	DNA alkylation repair protein	-0.0411983531463036	-3.94056285004594	-0.813862869029162	-0.16518563629782	-1.67733895411584	0.665587305776113	0.00350953786675889	-0.776224657446503	0.446860777318762
RR42_RS36695	RR42_RS36695	heavy metal resistance protein CzcA	-3.48681715520275	-0.778085598997512	-1.28843166832162	-4.5321558001141	-0.170420269568579	0.0329697132275306	-0.338088100200941	-0.00720052991746386	-0.49643237393709
RR42_RS36700	RR42_RS36700	multidrug transporter	-2.86375348763498	-0.936426880652451	-2.88007937416295	0.397922371998855	1.23674057396481	-3.32047339791676	-0.0609019705170799	0.589889236245178	0.0403315109103266
RR42_RS36705	RR42_RS36705	multidrug transporter	0.685460085760121	-0.436731781271681	0.888328487216147	1.17119904179554	-0.530186155599807	0.701524526952942	0.0642467518487427	-0.114785576261687	-0.296355599208111
RR42_RS36710	RR42_RS36710	membrane protein	-3.41491185303212	0.822615533365389	-0.204922335506481	-0.764441797305142	-2.04509054954608	-1.23106606607911	-0.172362239397831	-0.364497057135247	-0.010163877020493
RR42_RS36715	RR42_RS36715	alanine acetyltransferase	-2.24813873807722	-3.36406736273871	0.227705875938989	-0.780736611467516	0.0123994992184533	-0.60745088986948	0.433140689603937	-0.22190677655175	-0.148884703777571
RR42_RS36730	RR42_RS36730	hypothetical protein	-3.51761536732383	-0.502763104042126	-2.32458607112492	-0.55953347457166	-4.3099972106684	-2.77917406117577	-0.0819845616486603	0.177332968705758	-0.0638109183194974
RR42_RS36740	RR42_RS36740	hypothetical protein	-0.0701726869439059	0.152600849974394	-0.356392342890883	-0.559475288689438	-0.166214776445431	0.262498261717025	0.0448980326047841	0.0676105279409738	-0.186614904119188
RR42_RS36750	RR42_RS36750	multidrug DMT transporter permease	0.00743313809108204	-0.849441122676326	-1.47095166562241	-0.110944600242075	0.250988547459595	0.363127229756274	0.0672329087355629	0.125801865688546	0.0842864987475361
RR42_RS36755	RR42_RS36755	hypothetical protein	-0.151756980497078	-1.39015130752893	0.776315125600224	-1.38589061294559	-0.323176726317893	0.515401848329008	-0.0526235992615398	-0.157693321586243	0.105284865316672
RR42_RS36760	RR42_RS36760	hypothetical protein	-4.1457061405175	-0.967642063444896	-5.01906267873751	-5.17674817301056	-5.34989661804277	-0.197656300298674	-0.0790490911268653	-0.414211830411767	-0.406725056002108
RR42_RS36765	RR42_RS36765	cbb3-type cytochrome C oxidase subunit III	-1.77665892126896	0.873482808490555	0.571004290351087	0.329170292375308	1.21876316926003	1.25546827881126	0.29401073798074	0.1292846740241	0.280030660409949
RR42_RS36770	RR42_RS36770	hypothetical protein	1.49155248159725	0.976674357437975	1.0017443989407	-2.05715741485963	0.78308422779019	0.567671954486543	-0.162351974414463	0.819307146211102	-0.219414213321602
RR42_RS36775	RR42_RS36775	membrane protein	-0.425969783169973	0.177627570710459	-0.910276920902282	-0.305660724443702	-0.163281347506619	-0.366130959530168	0.137865080553816	-0.0362339256302686	0.10186585830822
RR42_RS36780	RR42_RS36780	GntR family transcriptional regulator	-2.42596877375408	-0.662161792503499	1.22022130688073	0.741996355620708	-0.0685684258670485	2.23273683749461	0.00285477458359058	0.204566180932041	0.447576617927255
RR42_RS36785	RR42_RS36785	hypothetical protein	-3.37659424433012	-3.30037114864029	0.89681397938841	-1.77837587860105	0.116935492590553	2.18625896269275	-1.21857560899426	-0.281567354771999	-0.880456015701105
RR42_RS36790	RR42_RS36790	membrane protein	-2.49009330743372	0.166230513312441	-0.853595765318106	-3.52498573615425	1.79960915649432	1.43896291070069	-0.229298516598555	-0.140036607685114	0.500300851950296
RR42_RS36800	RR42_RS36800	SAM-dependent methyltransferase	1.30099307856285	0.234666368844569	-0.113824464593886	0.57754526516886	-0.068655251271444	-1.70143630160604	-0.254219309294248	-0.142597268795345	0.242226503652323
RR42_RS36805	RR42_RS36805	alkaline phosphatase	0.133604442197916	0.563111951045665	-0.1331900520326	0.258919778866415	0.787761157544506	0.0960889439553082	0.0974649996120203	-0.176971036876284	0.0676069959207004
RR42_RS36810	RR42_RS36810	hypothetical protein	2.83278558309223	0.0778616264471527	-0.55615444378615	0.366395308887707	-1.01944810391746	0.383481930162928	0.340906938072586	-0.250269441271572	0.321637662557767
RR42_RS36815	RR42_RS36815	ferredoxin	1.68639487848971	1.02149601361085	-2.86860715567662	-3.99653399985745	-3.52959746293186	-0.317937634232942	-0.0101111271990352	0.328493846145461	-0.71607576261011
RR42_RS36820	RR42_RS36820	poly(3-hydroxybutyrate) depolymerase	-2.05385600721717	1.11743189325971	1.7447205118824	-0.193379957408478	-3.88798698584676	1.15763885094953	-0.732405835078101	0.45512874836161	0.233840742619298
RR42_RS36825	RR42_RS36825	membrane protein	2.52109016330697	-0.424298035327175	-3.0986592746479	1.17067288843859	0.165606386674053	-0.480059698955478	-0.0568337322523404	-0.10961399472525	0.153146869028946
RR42_RS36830	RR42_RS36830	antibiotic biosynthesis monooxygenase	0.225788739164642	-1.48096823667028	-1.43841075099228	0.723754523375667	1.30038558583597	-0.847126787727009	0.29626620733777	-0.183064509097125	0.101699835421647
RR42_RS36840	RR42_RS36840	hydrolase	-3.2280381337696	-3.47048889633108	-0.449605959848048	1.04008180700659	1.2824673216161	-1.69124231176293	0.138807230560884	0.17416371587792	0.19850273202803
RR42_RS36845	RR42_RS36845	hypothetical protein	-4.12238874256838	0.4618647072008	1.06345410484062	-1.62182959603247	0.124163014043008	1.81989087110721	-0.248973490572528	0.280241596958317	0.0853266748985297
RR42_RS36850	RR42_RS36850	chaperone protein HchA	0.422728884503338	0.230370599673775	0.286289546124651	-0.101179224189365	0.154493815831952	-1.41285315835008	-0.0853202326761769	-0.0221461853438283	0.216595975894989
RR42_RS36855	RR42_RS36855	hypothetical protein	0.635829032201658	-0.216318562659439	-1.65104193159889	-1.03268652246696	0.114321427340672	-0.204573525890395	-0.0208765118888671	0.0481670892366018	-0.0982367856811713
RR42_RS36860	RR42_RS36860	hypothetical protein	-2.3297452288121	-2.54442723280927	-0.756094038704361	-0.465675599430995	0.842800029487963	-2.67602049962434	0.298612007919321	-0.124262819231788	-0.366457463452183
RR42_RS36865	RR42_RS36865	RloF protein	0.114482612344921	1.26063816814544	0.459696329080828	-0.472982508261593	0.312160674489211	0.477532917934505	-0.0392234811997234	-0.046610115150438	0.00376481370911153
RR42_RS36870	RR42_RS36870	helicase SNF2	0.171751114152622	-0.784878567144275	0.658324760562706	-0.433743030102385	0.755305641459823	-0.230416004515228	-0.302002687074406	0.0395198226379004	-0.0378793998124712
RR42_RS36875	RR42_RS36875	hypothetical protein	-1.24274487613488	-0.806856921821672	0.248258578874935	-0.0830664681556462	0.147907818453302	0.21610856602276	-0.0799420981404166	-0.0292236974657489	0.0622069715433486
RR42_RS36880	RR42_RS36880	membrane protein	0.800129311705358	-0.173268868887059	0.577852131671471	-1.21050734772611	-0.4776801248945	0.501873531835732	-0.295696755201508	0.120514888888257	0.15378575958185
RR42_RS36885	RR42_RS36885	chemotaxis protein	0.0610333369779321	0.21164765463311	0.411399653206851	-0.234981351789535	0.276282815518812	0.445846920951442	0.214279496279972	0.00631163822939181	-0.484718572765125
RR42_RS36890	RR42_RS36890	hypothetical protein	-2.5420169812183	-1.78431631610016	0.0560982998148403	0.708772293746138	-2.92790654721463	-3.06320393104497	0.134430351310902	-0.76108322917355	0.296530066923601
RR42_RS36895	RR42_RS36895	hypothetical protein	-0.900239142802903	-0.726841461496439	-1.59313375431683	1.06068379096892	-0.913740674602856	0.10645436490196	-0.36073367639296	-0.465539449219513	0.164178395144345
RR42_RS36900	RR42_RS36900	hypothetical protein	-2.48753794036144	-0.940084072279651	-3.52963690667181	0.547067835077004	-3.62399166625931	0.798754797808474	-0.293530596499215	0.206819722641091	0.145843762386617
RR42_RS36905	RR42_RS36905	ArsR family transcriptional regulator	-2.90410162555958	-2.00108185277261	-0.436657680278111	-3.93226719847471	1.5045382597495	-3.24781946087717	0.113291746038668	0.483754093710913	0.477283978486042
RR42_RS36910	RR42_RS36910	hypothetical protein	-0.726672398734118	-3.79734386304422	-0.653124434787705	0.642993436560979	0.295106110035702	-0.715187851232276	0.0620739682191515	-0.196547729221348	0.0760292241997667
RR42_RS36915	RR42_RS36915	LysR family transcriptional regulator	-2.56484799766669	0.659849826932344	-3.62652391000002	1.12723828305803	-0.353943755057267	0.260137983250314	-0.674765359956455	0.0905327206422554	0.118662776912403
RR42_RS36925	RR42_RS36925	carotenoid oxygenase	-0.215478269463583	1.15339709254706	-0.836375548871283	1.41324991834007	-0.171795929803875	0.620520835960692	-0.477314598304984	-0.110891070699567	-0.0985455550320374
RR42_RS36930	RR42_RS36930	membrane protein	0.381042348787786	-0.0159093171373047	-1.93080793292093	-1.88770389389769	-2.207110828748	0.861185372747668	0.216422008886013	0.0809588247630992	-0.314331446549619
RR42_RS36935	RR42_RS36935	hypothetical protein	-2.63663583607735	-3.12335004639837	0.277909425960088	-3.66581253162145	0.393831691497476	1.16781287015083	-0.478369702982952	-0.142887729969573	-0.0423477735738027
RR42_RS36940	RR42_RS36940	alcohol dehydrogenase	-3.48386735147337	-3.22096782481635	1.93103792833092	-4.51356863983588	1.30707554349402	0.0410350902306374	-0.823293603998409	0.166196780727363	0.0291464568558808
RR42_RS36945	RR42_RS36945	mechanosensitive ion channel protein MscS	-3.07949139324556	-1.78842412943547	0.907644575186879	0.823652146500059	-0.326418368190293	-0.000366427241976663	-0.68153215403891	-0.25747028123071	0.197982351380937
RR42_RS36955	RR42_RS36955	multidrug transporter	0.552597744068097	-2.64335315476315	-3.26617328332041	-0.935879380407125	-0.21938926426408	0.895761611657008	-0.0260080569011784	-0.0880274987825222	-0.0170383843664118
RR42_RS36960	RR42_RS36960	hypothetical protein	1.37798085319006	0.798865244117663	-0.576473016471912	0.723858253647402	-0.285673687382041	-0.908238434417317	-0.211122703465668	0.2103836759912	0.26720834507117
RR42_RS36965	RR42_RS36965	cellulose synthase	-0.116455492885528	0.703125458180402	0.349967027453208	-0.346240012978226	-0.408370521500885	0.143332955726907	-0.0115758391859151	0.123735894478452	-0.000803526935415799
RR42_RS36970	RR42_RS36970	RND transporter	1.69877339885494	0.2280284724547	-1.23526150299947	0.827310346315837	-0.699069933237121	0.079672654698719	0.182402041607552	0.245095743225039	0.329378357358654
RR42_RS36975	RR42_RS36975	polar amino acid ABC transporter permease	0.110478339327885	-4.73886441091226	0.80034632504675	0.808469976430135	-0.185522597224537	-2.77846057970256	0.506566014353884	-0.156977216022331	-0.587013092661085
RR42_RS36980	RR42_RS36980	amino acid ABC transporter permease	0.863927072966186	2.68433200379758	-1.05370420937908	0.468457667221753	0.448643905516831	-0.610780969951001	0.572081888810598	-0.0125632192477858	-0.1137745451109
RR42_RS36985	RR42_RS36985	amino acid ABC transporter substrate-binding protein	1.27686212027707	-1.9219415160877	0.687071501175874	0.400968630697976	0.0122795307032468	-1.2107384902653	0.186790638019207	0.00659048721159535	0.305885584782513
RR42_RS36990	RR42_RS36990	hemolysin III	-0.401653271582975	0.0174471966556889	0.485943543544698	-0.226354170060059	0.608997559760795	-0.343154413188693	-0.0222346153976403	-0.452835505106834	-0.232884338130153
RR42_RS37000	RR42_RS37000	PbsX family transcriptional regulator	-0.362705184795794	-0.677947533372272	0.765029723203194	1.20734573446593	0.948651511631742	-0.0146000217611325	-0.16659357273313	-0.00566203348360322	-0.166960275293848
RR42_RS37010	RR42_RS37010	cyclase	0.392483079100159	0.198271157656812	0.581744485440555	-1.7080665217921	-1.46858909593051	-0.710257836424871	0.170482575879863	0.056383463529017	0.0929802608575353
RR42_RS37015	RR42_RS37015	ABC transporter permease	-0.243479812904253	-1.05274171932519	-1.30040891101291	-0.182672989788892	0.376043845527501	0.923404160494467	-0.240430426396406	0.0706265092552608	0.294658575483284
RR42_RS37020	RR42_RS37020	thiolase	1.47456196673804	0.672516787223781	0.889266395510308	1.09618097756001	0.211551028082581	0.205709859481309	0.0129886024823946	0.0271035788092227	0.0161894995068138
RR42_RS37025	RR42_RS37025	DNA-binding protein	-2.73590419425758	-2.67920391101299	-1.79153336257882	-3.76365123069981	-0.984562260977221	-4.62199346826968	0.382133779491782	-0.0343095905562561	-0.0595312781056331
RR42_RS37030	RR42_RS37030	ABC transporter substrate-binding protein	-3.15442716417784	-2.31044797729921	-3.55571505880427	1.83569406984397	2.00628578257282	-2.41620694673837	-0.144074576961094	-0.317343017138459	0.441075059358888
RR42_RS37035	RR42_RS37035	CoA-binding protein	-0.239857563529835	0.990261921402652	-2.09330869598226	-0.883784034604314	0.727155109926413	0.453885042278277	-0.15244629804728	0.289532340548391	0.15013626517946
RR42_RS37040	RR42_RS37040	sulfite reductase subunit alpha	0.033138947898591	0.728343018949729	-0.409749444530433	-1.3348269633632	-3.90376658818287	-0.530602266113701	-0.269224037444275	0.167972798264606	0.047414363997987
RR42_RS37050	RR42_RS37050	ABC transporter permease	0.218712785409508	-0.0522355620417817	0.986634643468006	-1.2356382202993	-0.144932715174897	0.342879549523451	0.104897172015882	-0.061970272889602	0.0623383767603274
RR42_RS37055	RR42_RS37055	hypothetical protein	-2.98172251701663	-3.79350084351238	-3.58392392922233	-1.7019399029635	-4.67247116535116	0.048256346412841	-0.20463361769079	-0.508028661208045	0.0508538212976562
RR42_RS37060	RR42_RS37060	membrane protein	-1.96655825287818	-0.575406104982742	-0.330427331036584	-1.74233071257855	-0.304693342119553	-0.332874220488748	0.0519601146957535	0.269177090101843	0.410826861870584
RR42_RS37065	RR42_RS37065	hypothetical protein	-0.304947042433869	0.796926136754135	0.0871402587868342	0.192471493257465	0.240100718923391	-0.335886626422099	0.0305154173375296	0.0757280263307563	-0.050153172127758
RR42_RS37070	RR42_RS37070	hypothetical protein	-1.87683938494527	1.91748185921503	1.70323000387842	-2.90302636462464	1.33439385494149	2.46975008186612	0.205404838081717	0.214737452676504	-0.23123593905397
RR42_RS37075	RR42_RS37075	hypothetical protein	0.544752674755338	-1.33158203868058	-0.0466709708443059	1.03904039325402	-1.03297971844049	-0.182487007579598	-0.207003372678278	-0.0434467833762526	-0.214287625083788
RR42_RS37080	RR42_RS37080	hypothetical protein	2.71223208097991	0.305778769951277	0.429284329915889	-2.66396015861753	-0.110425881375047	0.877882890121984	0.534564396275729	-0.0613686277448157	0.237475591169686
RR42_RS37085	RR42_RS37085	ATP-dependent DNA ligase	-0.393399926025803	0.532529652593048	0.395207103436246	-0.713096831718204	-0.327836512603923	0.546107207137618	-0.189759765041889	-0.366868464019855	0.0666401542025349
RR42_RS37090	RR42_RS37090	DNA repair protein	-0.227088562350888	-0.54733088380683	0.857090453957447	-1.34527431167807	1.041952160148	-0.310840137437645	-0.408894745821494	0.255879891034157	-0.0165356196566811
RR42_RS37095	RR42_RS37095	hypothetical protein	-2.41905031277705	-1.37824645526006	-1.74572466896017	-1.85941690524865	-0.415399005717018	0.366890573953291	-0.0442413150294154	0.300652474893096	-0.0306245059024148
RR42_RS37105	RR42_RS37105	hypothetical protein	0.812083870387909	1.32244317537557	-0.508555576059926	-2.43687217122972	-0.686985005949851	0.711732265419335	0.143805697554379	0.227582308581303	0.0722245262492273
RR42_RS37110	RR42_RS37110	hypothetical protein	3.02876383669138	-2.38316070613164	2.41491248135853	-2.85663921852037	-3.25974243092293	1.79186409738893	0.300809670879619	-0.136440906815748	0.864074767835257
RR42_RS37120	RR42_RS37120	acetyltransferase	2.71386743291447	1.78180707229457	-1.29091815911761	-2.58970560727304	-0.871060592299415	-1.40661863562301	0.271361280025115	0.294347159345509	0.246187693931176
RR42_RS37125	RR42_RS37125	hypothetical protein	-1.6174613939264	-1.91683045389084	1.98836091686204	0.752855319593599	0.316238083957151	-1.56662755736992	0.0270552311734595	0.175987837351118	-0.199414557257875
RR42_RS37130	RR42_RS37130	hypothetical protein	-3.09362544077238	2.20913105423426	-4.09998063312734	1.24370769277935	0.695236370917934	-0.374760815748047	0.481942572793829	0.0691119616705698	-0.169880353871892
RR42_RS37135	RR42_RS37135	cold-shock protein	-3.54158260025696	-0.897273572989195	-4.78946110029979	-4.45539020586768	1.30332728063289	-5.12306626291876	-0.0873327400554453	-0.231406549268409	-0.485748501924223
RR42_RS37140	RR42_RS37140	hypothetical protein	1.30363907646078	-0.98286181612464	1.39250129539895	0.239604265874361	0.111732695586486	-0.529172069271406	-0.197483217955654	0.108468277270959	-0.0496999433790255
RR42_RS37145	RR42_RS37145	PHA-granule associated protein 4	1.47122485183421	-2.12591389881218	-3.01468710253353	-4.02481387248755	-0.599694674590297	-1.70020144745005	0.142109219477125	-0.0355877607728585	0.297762006358957
RR42_RS37150	RR42_RS37150	PHA-granule associated protein 4	1.54208254128615	-0.316264904558893	-3.29463509355938	-1.22921678135586	-0.234935631992319	-0.340962133770743	-0.113408167119068	-0.0783605332355413	0.227463273617255
RR42_RS37155	RR42_RS37155	hypothetical protein	-0.537069211460213	-1.64811184972181	-1.32340578571867	-1.01882314969728	-0.893171446965445	-0.581224620744482	0.291592889479094	-0.104597775169355	-0.0474060903627063
RR42_RS37160	RR42_RS37160	DNA-binding protein	0.588527275773671	-2.82859102722054	0.738451726983801	0.331551126937198	-0.683147674220122	-1.12810571181079	0.63810374337409	0.123364313452136	-0.154533429334891
RR42_RS37165	RR42_RS37165	hypothetical protein	-0.830881432028098	0.949734500321028	0.0867521140530063	-0.451818734063115	0.586027796300794	-0.121986605840232	0.344255802664697	0.00704065917252261	0.00961367393633138
RR42_RS37170	RR42_RS37170	MazF family transcriptional regulator	-2.40626457197215	-2.86147605072958	-2.20975215624064	-3.43436987889172	-3.73234682984052	-2.8059652881658	0.780948611607881	0.145505166534381	-0.306413368186925
RR42_RS37175	RR42_RS37175	hypothetical protein	-1.7983397901103	0.988309018003473	-3.19619910429886	-0.704521392403017	0.369038401807886	-0.347999419604665	0.0139504413705228	0.265317052699388	-0.0900238397984129
RR42_RS37180	RR42_RS37180	hypothetical protein	-0.192166104375376	0.92402024668558	0.0402410297418538	0.908625387394564	-0.304157024297925	-0.207587602095968	0.0840481479329988	0.129966058981808	0.10797431043202
RR42_RS37185	RR42_RS37185	hypothetical protein	-3.0380411107393	0.213828439426333	-1.76036722071457	0.285610039254367	-0.419553408913687	0.251984815906164	0.0294224307987041	0.423715834073128	-0.00329837711005491
RR42_RS37190	RR42_RS37190	hypothetical protein	-0.872435638953022	0.8171499410102	-1.2123669575103	-1.30998772187333	-0.37983042547209	-0.227685917311559	-0.313615104182205	-0.115341216745898	0.0716108233774813
RR42_RS37195	RR42_RS37195	hypothetical protein	0.0553700747400254	0.217929780385843	0.933214498702902	-1.34919476921993	-0.203804944969681	0.162768672672987	0.240119379223869	-0.124342352222135	-0.287561368301469
RR42_RS37200	RR42_RS37200	hypothetical protein	-0.597337484480272	-0.501836353577756	-0.739011811257547	-0.204045349571635	-1.87062608727133	-0.194883722976366	-0.223319600197163	0.0842779521367212	0.154048307160143
RR42_RS37205	RR42_RS37205	hypothetical protein	1.89240037982061	0.263090059982924	-1.35698360979458	-0.435507256121112	-0.640422558187075	-0.249916393222183	0.00253734179836294	0.59558955740042	0.218435900096437
RR42_RS37210	RR42_RS37210	hypothetical protein	0.647269660223654	-0.0509489340058704	-0.995365865810524	0.489591618675781	0.481702028093525	-1.52883298607822	0.0454821794966872	0.237094574887039	0.0791853406003702
RR42_RS37215	RR42_RS37215	hypothetical protein	0.115218618491059	-0.182583781477758	0.0937761520516884	-0.44777336652718	0.78479942857298	0.455037567013811	-0.1786653412181	0.11953125279019	-0.0398767337593083
RR42_RS37220	RR42_RS37220	hypothetical protein	0.425654963577937	-1.40855203391624	0.255578143343421	0.212747845307567	-0.173948689433647	0.253360275591436	0.154762486586376	0.0565209320835515	0.260795144140721
RR42_RS37225	RR42_RS37225	hypothetical protein	-2.83459863847502	0.755470979614548	0.228126297238635	0.431648531193439	-1.42046345936636	-1.19744888810703	0.174894757697567	-0.0484516827502247	-0.217607827563104
RR42_RS37230	RR42_RS37230	hypothetical protein	-2.57628524881523	0.443819092639858	-1.03621247320926	-1.0292897402022	0.512202358115553	-1.08328363403907	-0.155231234574578	0.378944566705822	-0.271622724876312
RR42_RS37235	RR42_RS37235	hypothetical protein	-2.36820532289678	-0.490982420594244	0.192259299737813	-0.321961740075041	-2.10697168665327	-0.788071259138689	0.0182528317001213	0.0672414256380502	-0.133338909731668
RR42_RS37245	RR42_RS37245	MazF family transcriptional regulator	-3.0586569187112	-2.03822212048472	-4.34383288359587	1.31053850272761	-2.90748672710433	-2.03860107788551	0.338009635749668	0.118976305437702	0.156240533576242
RR42_RS37250	RR42_RS37250	hypothetical protein	-0.360061870773966	0.30663883804754	-0.934666957496772	-0.918851011291862	-0.166214776445431	-0.218420736315804	-0.152263099951867	0.17286907316535	0.0876918002385751
RR42_RS37255	RR42_RS37255	hypothetical protein	-0.53039669188594	0.46748681999468	-1.05644275328707	-0.370777145180539	-0.47460663484772	-0.175260322463075	-0.0955675090561822	-0.13750623790301	-0.377564232765322
RR42_RS37260	RR42_RS37260	hypothetical protein	-0.41276606669744	1.36622377892859	0.0941031395405407	-1.76307494255435	-0.359809008653276	-0.570034675901483	-0.839494442918589	-0.7509420446847	-0.579269205199711
RR42_RS37265	RR42_RS37265	chemotaxis protein	0.675622850652964	-1.10320078045284	-1.10779335501552	-1.84499933220514	-0.166569983771999	0.789529976648211	-0.0130288692137157	-0.0256760121092614	0.00984331371795005
RR42_RS37270	RR42_RS37270	Fur family transcriptional regulator	-1.88848414964479	-1.84507150473967	1.00671787898444	-1.63724761052852	-0.491499144351303	-0.364964847173036	-0.225858586978264	-0.0885693358369356	0.0368388568948466
RR42_RS37280	RR42_RS37280	structural protein MipA	0.753313139327208	0.849536615725078	-1.84551679256773	-0.158402634097036	-0.0445244886198084	0.251590600387747	-0.0760858495151126	-0.420924742504051	0.121753326229417
RR42_RS37285	RR42_RS37285	multidrug DMT transporter permease	1.25739829054333	0.572896988848864	0.0382704868711189	-0.379555303188179	-0.113171181876931	0.050743467962551	-0.0393504978103366	0.228996730079529	0.253137810755288
RR42_RS37290	RR42_RS37290	PadR family transcriptional regulator	-2.66630927445335	1.65542481082604	-1.48697658262674	-1.75246737511394	-0.115136304162308	-0.12403463228413	0.320517091512495	0.151462090199859	-0.00575886495052146
RR42_RS37295	RR42_RS37295	phosphonate ABC transporter substrate-binding protein	1.44472200018109	-0.384458429407406	-2.45430299051036	-0.345136872118905	0.220058949721617	-0.702667213493515	0.00282151686827746	-0.0437578308836058	-0.0531967671072034
RR42_RS37300	RR42_RS37300	phosphonate ABC transporter permease	1.86347847763504	1.21170515445336	0.0459490754854942	0.261591516961256	0.0841890952022524	-0.289363962594143	-0.195143407597702	-0.0244544800386551	-0.0380302971419182
RR42_RS37305	RR42_RS37305	sulfate ABC transporter ATP-binding protein	-2.21050967344634	1.40091643323287	-1.19706914020507	0.410419817690109	-0.993167738444806	0.487516377821455	0.0409004117963277	0.0352560775150751	0.101161011661347
RR42_RS37310	RR42_RS37310	diguanylate cyclase	0.816229656719043	-0.494621479819254	0.0668619943579387	-0.0853029467101435	0.462589595412163	-0.450433713223654	0.095522546448074	-0.14505996281592	-0.00762584128715497
RR42_RS37315	RR42_RS37315	diguanylate cyclase	0.607037838680939	-0.531346532177831	-1.56336718572817	-0.0258128460805513	-0.0950982916889601	0.499715004264464	0.249777314799295	0.0538232709504655	0.0161623863705331
RR42_RS37325	RR42_RS37325	cellulose synthase	-0.19709896572738	-0.197538169888119	-0.0970404344337268	-0.322435424910968	-0.378117668561506	-0.0233743472050025	-0.288412948059959	0.0186478958350266	0.0174085840501725
RR42_RS37330	RR42_RS37330	1,4-D-glucanase	1.61819731489111	2.31711835859682	2.13820457038084	-3.70776218099188	-2.74631520986567	0.964020798264216	-0.831872904346917	-1.58989929315588	-4.06958872931357
RR42_RS37335	RR42_RS37335	cellulose synthase BcsB subunit	-0.5495104348659	0.865817498271453	0.464058474346575	-0.434409093368732	0.698816119796936	0.378449379459703	-0.117618612879784	0.0386084932666773	0.329576286510629
RR42_RS37340	RR42_RS37340	cellulose synthase	0.0322142874555488	0.301679644005727	0.0719456675913719	0.205285973481719	1.01964827411909	0.728116821530929	-0.133485980261701	0.052788701518491	-0.0460079754262446
RR42_RS37345	RR42_RS37345	chromosome partitioning protein ParA	-1.36856492024282	0.313259876209359	-0.771997754776333	-0.121849098373975	0.258546463935316	0.048325456688729	-0.0887461441351058	-0.0204720209100228	0.00346451042233217
RR42_RS37350	RR42_RS37350	hypothetical protein	1.71057387615356	-0.917559677116403	-0.0650977898151019	0.986347408989682	-0.666551623785574	0.164800884586344	-0.694104467195976	-0.368867349073757	-0.300583963284241
RR42_RS37355	RR42_RS37355	cellulose synthase	-0.614379137872072	-1.21480462802549	-3.79468869762887	-0.239746372953434	-0.312941290880708	-0.312424913804946	-0.606320266413977	0.00576412729660645	-0.154127286118311
RR42_RS37365	RR42_RS37365	fumarate hydratase	0.67851616313054	0.946027417286479	2.02921182750417	0.755665761962008	-2.25557304197584	0.730836983856741	-0.0631162508768389	-0.541000239281947	-0.0347186587990735
RR42_RS37370	RR42_RS37370	hypothetical protein	1.62788378190856	0.0671793590949195	2.07022156542165	0.716095321014037	-0.199657608603872	-1.27807518723424	0.0470099964504671	-0.225351156177228	0.0267416781946481
RR42_RS37375	RR42_RS37375	short-chain dehydrogenase	4.25992882579189	-2.93985402190637	-2.29309836365519	-2.407932050732	-0.12359568030906	-2.84521931669118	0.184799431256367	-0.414783052529926	-1.44339572283207
RR42_RS37380	RR42_RS37380	2-hydroxyacid dehydrogenase	-2.61016365345221	1.02928079637434	-1.72690889076641	-2.08033708542748	0.918583005065112	1.01187763746829	-0.308940222921402	0.491983402201886	-0.194278277142547
RR42_RS37385	RR42_RS37385	membrane protein	-1.57257993890918	-1.26094231251195	0.342109064261349	-4.08628543532514	-0.547275742109513	-4.41411958567415	-0.439324736363485	-0.28715148404177	-0.536331320928784
RR42_RS37390	RR42_RS37390	XRE family transcriptional regulator	-2.26209835884686	-1.20356388759248	1.73636210476334	-3.292554512119	1.09090580940609	0.513095584586449	-1.3191826552105	0.300448145938582	0.120720950527052
RR42_RS37395	RR42_RS37395	glucokinase	-0.386293849159852	-0.0398864538262829	-2.65260696909052	0.285456282953749	-0.166663540766874	0.577125071045344	0.0035101970984182	-0.0286820539837656	0.0307130576839104
RR42_RS37405	RR42_RS37405	glucose-6-phosphate dehydrogenase	-0.551905401230265	0.0717722110055095	-0.202840821916289	0.339375007559013	-1.05606211097446	-0.189671499985193	-0.0758914641086968	0.248870222119327	0.087388403359391
RR42_RS37410	RR42_RS37410	PaaX family transcriptional regulator	0.320023758096268	-3.64544040037455	0.327204952466306	-1.06506680834575	0.905867163520148	-3.22385197259353	-0.742842606861124	-1.3012581117563	-0.273541710936555
RR42_RS37415	RR42_RS37415	hypothetical protein	0.607227679245408	0.696496869661399	0.278983231194782	-0.36919442639827	-1.35533119907874	0.21288308575639	-0.122356788229931	0.0476720432772116	0.0996972911777115
RR42_RS37420	RR42_RS37420	AraC family transcriptional regulator	2.29846921216585	0.697763426223486	-3.45321420582759	-3.98403863033923	-5.51265957059364	0.988174527196354	0.0737944686623467	0.0847163173177611	-0.174537620390381
RR42_RS37425	RR42_RS37425	hypothetical protein	-2.56484050077908	-1.49940306522108	1.59154344061968	-0.157452980227464	-0.559228883102372	-2.32638389771689	-0.538143700895457	-0.273615534197117	-0.138431152938378
RR42_RS37430	RR42_RS37430	glutathione S-transferase	-0.340006818134802	-0.647689467544924	0.637922891876828	-0.193862233407075	0.605067607454051	0.17645813265627	0.247215759683007	-0.039874021201039	-0.163417809803158
RR42_RS37435	RR42_RS37435	elongation factor G	2.23021909029614	-2.00358182611606	-2.93091553042274	1.07938386628982	2.42704492801436	-3.49712995469609	0.574499028139262	0.427668145040271	-0.820515340945863
RR42_RS37440	RR42_RS37440	phosphogluconate dehydratase	0.160320006263874	0.102567747790059	0.563176570532422	-0.0928238347790717	0.151556410675071	-0.210356010851928	0.214876934481836	-0.0653288865279789	0.262729962345198
RR42_RS37445	RR42_RS37445	hypothetical protein	0.433992617984081	-1.65668321136688	-0.539748463502653	-0.499410225594055	-0.600008822130138	-1.82480198211407	-0.174782664039179	-0.0881460417639824	-0.0137405628125848
RR42_RS37450	RR42_RS37450	mechanosensitive ion channel protein MscS	-1.34681906723797	-1.82207174256175	-0.689734130808841	0.705916752520322	0.513759144673958	-0.119186759352272	0.0424803746057527	-0.1806400577063	-0.11082674334299
RR42_RS37455	RR42_RS37455	hypothetical protein	-4.84588740316592	-4.4054671539705	2.45289331850641	-3.82648936545703	1.4834970721053	2.18008595392259	-0.120582745493127	0.835569324577845	0.465909624761469
RR42_RS37460	RR42_RS37460	MFS transporter	-2.74481190624517	-3.77262567705104	-1.32236287167308	-0.427465435400189	-4.64482676035528	1.30949033165832	-0.154909204057108	-0.662020178261482	-0.121082854365094
RR42_RS37465	RR42_RS37465	LysR family transcriptional regulator	0.624402263910027	1.20987525043984	0.172115993069602	0.135853172478804	-1.24694641665276	-0.239042156457368	0.0460671692810089	-0.613376660340335	-0.1264764713173
RR42_RS37470	RR42_RS37470	permease	-0.823971528907613	0.0719170805430317	-0.551084014258343	-0.486233616715291	0.110087950430972	0.377086754478897	0.194269103681535	0.0967447888965491	-0.214354693755589
RR42_RS37475	RR42_RS37475	peptide chain release factor 3	-1.22436879029691	-0.946035773493425	-0.0226873837720171	-1.10257986176743	-1.18439951970419	-0.12183185436464	-0.236886747579529	-0.313526893804526	-0.0634314766851754
RR42_RS37480	RR42_RS37480	membrane protein	0.940626990940982	-2.87266382975927	0.272722838797577	0.230144926217642	-0.102831808168402	0.498478232035292	-0.221173225362938	0.141858715680652	0.237785543361369
RR42_RS37500	RR42_RS37500	hypothetical protein	-0.609479652638876	-0.113859999036935	1.13670869030137	-1.28550556477777	-1.88684746365326	-1.82485536727499	-0.742071826897948	-0.229232148508487	0.255326974095102
RR42_RS37505	RR42_RS37505	peptidase C39	1.2760819764379	-0.270928862030672	-0.191234200210438	-0.823583118904544	-2.60874423517148	-3.74311663540494	-0.115863430267958	0.0182367667305839	-0.52183823103838
RR42_RS37510	RR42_RS37510	hypothetical protein	2.11220869617813	1.07555666875299	-2.80676827450366	-5.41939106590956	-4.48865864256723	0.521098244097137	0.00223672527404455	0.17923034032308	-0.529821133943579
RR42_RS37515	RR42_RS37515	hypothetical protein	-0.9337972792125	0.826644203177089	-1.29125293353991	0.343117658721272	0.315433126895552	0.837950349906706	-0.51785634289106	-0.332401021752708	-0.280659553879783
RR42_RS37520	RR42_RS37520	Fis family transcriptional regulator	0.483298969098291	0.911803913522994	-2.10063138891266	-1.76527265501061	-1.7196435550446	0.234011951340806	0.089924044546609	-0.32824263340412	-0.247851477080175
RR42_RS37525	RR42_RS37525	hypothetical protein	0.307507108946932	-2.6725009020762	-2.46477843917989	-0.00147476513272499	-1.0562133380028	-1.36003889648646	-0.180247143078557	-0.37771714453019	0.169144852680694
RR42_RS37530	RR42_RS37530	hypothetical protein	-3.03238541980191	-3.05743134485663	-1.00600107601762	-4.06050804091161	-0.717196385635338	-1.68787432447794	-0.162888889877469	-0.907488095277564	-1.00345302464228
