## Supplementary material for "Eliminating Genes for a Two Component System Increases PHB Productivity in *Cupriavidus basilensis* 4G11 Under PHB Suppressing, Non-Stress Conditions": nFree enrichment raw data: fit_t.tab (part 1 of 2)

locusId	sysName	desc	setAIT052 sortNfree_95	setAIT053 sortNfree_95	setAIT054 sortNfree_95	setAIT055 sortNfree_5	setAIT056 sortNfree_5	setAIT057 sortNfree_5	setAIT049 sortNfree_Fwd	setAIT050 sortNfree_Fwd	setAIT051 sortNfree_Fwd
RR42_RS00020	RR42_RS00020	hypothetical protein	-0.864899555034113	-0.536050019378691	0.0305233295139988	-0.0698222160005189	1.94229317898552	0.714840902131897	-0.0525048772177523	-1.13712322621837	-0.405711033722265
RR42_RS00025	RR42_RS00025	GTPase	-6.13503074583327	2.33460893852743	-2.09570503284723	1.90240173332524	-0.999326292615744	1.31364499313396	-0.148145592093786	1.92068806483432	-1.20754334651462
RR42_RS00030	RR42_RS00030	hypothetical protein	2.67661847689046	0.867653529681199	-0.00381745175427673	-0.897212033387096	-0.15114235477818	1.50949985080785	-0.300082557914637	0.594959194090821	0.914338690554194
RR42_RS00035	RR42_RS00035	hypothetical protein	-0.44431899892801	0.848596225468521	-0.534309290520645	1.70119637004141	0.521509823222579	-0.812035132577454	-1.19469136458549	0.219174773559529	-0.0410268377111328
RR42_RS00040	RR42_RS00040	recombinase	0.982958838419614	-0.388861903319253	-0.582212561682013	0.57016735412894	0.460400749120897	0.66423743760564	0.362402433801863	-1.82871948453094	-1.21700680448123
RR42_RS00045	RR42_RS00045	lactate dehydrogenase	-0.983264093830139	0.0313092082878579	0.330621699250819	-3.3082525904675	-1.9527885027233	0.666450759651926	1.30871983675222	-0.995990784370527	-1.61337788782792
RR42_RS00050	RR42_RS00050	DEAD/DEAH box helicase	0.391324433517876	-1.97058603680145	2.65224308183969	-1.36388083183927	-1.22015859829374	2.58801764425346	0.863175995900615	0.695186772027347	0.712011077577872
RR42_RS00055	RR42_RS00055	hypothetical protein	-0.861777466373015	-0.963295118629694	-1.15862598582145	-0.671594889367535	2.31974298772867	-0.565054550099983	-0.180567908950218	2.56530671653681	-0.674874963280735
RR42_RS00060	RR42_RS00060	hypothetical protein	-0.716513538744429	1.17154419072183	0.429313377514762	-1.42713488820452	-0.59502334568497	0.382867610171796	-0.221132536697922	-0.0930578040968476	-0.506120699047064
RR42_RS00065	RR42_RS00065	hypothetical protein	-0.421802822863314	-0.344535992911746	0.769284967177761	0.260452543962294	-0.540903926066372	0.0649701399089039	0.431261144123313	0.395560384945767	0.00101665140894563
RR42_RS00070	RR42_RS00070	hypothetical protein	1.59613045388132	-0.555913961304071	-1.0305256840981	2.21765324126649	-1.10144907840977	-1.21886799648397	0.754454190549121	1.38650693881047	0.777541479770642
RR42_RS00075	RR42_RS00075	hypothetical protein	-0.371254466089468	-0.358189299776205	0.209235074510462	-1.73330172455537	0.339859104134584	0.19348997030151	-0.658075826121631	-1.00696593885062	-0.125263260653598
RR42_RS00080	RR42_RS00080	hypothetical protein	0.0359591252651798	-0.444979717126496	-0.0923237185801235	-0.838902772781124	-0.621329917837989	-1.26155840442498	-1.2337047280963	0.230482230784556	-2.2822479184774
RR42_RS00095	RR42_RS00095	hypothetical protein	0.828065190551655	1.7210359089297	-1.78323710471164	-0.414696420567073	0.00306130584211098	-1.60642386285005	-0.818935124899852	1.3074826055899	-0.983837279284272
RR42_RS00100	RR42_RS00100	hypothetical protein	-0.464696882475837	-0.712027640161525	0.899918821710452	-0.413404287522037	0.518777601141	-0.834191149324216	-0.796004007957264	1.46989402528654	-1.27961611384994
RR42_RS00105	RR42_RS00105	hypothetical protein	-0.470771922766021	-0.727057580576537	-0.756907158138558	0.275564693098958	-0.200364254387656	0.565731806002074	-2.05580775926908	-0.207587926501384	1.47578789387282
RR42_RS00120	RR42_RS00120	hypothetical protein	-0.101718739029402	2.01538438396742	0.0388995648548676	-1.17926652634818	-0.400912557243667	0.829363739838247	1.49739843269692	1.20157877103575	0.990774788922111
RR42_RS00125	RR42_RS00125	hypothetical protein	-0.612133514169332	-1.66344975386551	-1.0703301970427	0.247770811797603	0.582268653244101	2.93279445889229	0.416162494792121	0.0916649338680507	0.850217689847579
RR42_RS00130	RR42_RS00130	diguanylate cyclase	1.98220941907492	0.499042990491185	0.170382286962936	-0.396980908492779	-0.629526704391077	-0.237892302713647	1.82102751584477	0.474003363257868	-0.675912637887376
RR42_RS00135	RR42_RS00135	hemagglutinin	-1.83664199484816	-3.29792592968577	0.66738636368486	-2.6418245151264	-1.18120686561871	-1.21499948683677	-0.632252163200138	-1.10594794556204	-1.28246299862187
RR42_RS00140	RR42_RS00140	peptide transporter	0.456477608018408	-0.065706219289025	-3.39313560079746	-0.420304100222065	0.846169786891834	-1.74605213925194	1.11151339923078	-1.34932783166111	0.345047707592001
RR42_RS00145	RR42_RS00145	hypothetical protein	-0.49751342599468	-0.617056439920722	-0.705156121913116	-0.157997844726712	0.154188559710271	1.05595872903956	-0.975218690547123	0.850459516029332	-1.33422948670504
RR42_RS00150	RR42_RS00150	hemagglutinin	1.39000876779813	-0.859285514416537	0.0428048988893709	-0.863803227865135	0.370621751058307	-0.937944574009669	0.2515386685128	-0.678382336363105	-0.324686200683261
RR42_RS00155	RR42_RS00155	hemagglutinin	-1.72004164652676	-0.88113182231017	0.0792651733641664	0.13510341730044	0.554182059455443	-1.5643191112462	0.680826205167219	0.725441159100275	-0.137372487688038
RR42_RS00170	RR42_RS00170	RNA 2'-phosphotransferase	-0.564692007016931	-0.998719890455106	-2.45491942231043	-0.591804346269434	-2.03805756298675	0.755315312927076	-0.346897055305172	1.93953641624673	-1.96472049177063
RR42_RS00175	RR42_RS00175	hypothetical protein	0.32469769346298	-1.82902829800975	-2.48985197644023	-0.455869444923926	-1.15956494390376	0.456966375545196	0.148870471653499	-0.198942179083329	-0.143876669832432
RR42_RS00180	RR42_RS00180	hypothetical protein	-0.341140734824652	1.36622099179785	0.553830530243735	-0.51154030204116	1.10488699809341	-0.904796729053595	0.493792718875384	-1.48707944695508	-0.808421724993688
RR42_RS00185	RR42_RS00185	hypothetical protein	-0.572180528093289	1.53245777631298	-0.547639099851744	-0.839718171238267	-1.49845195641238	-0.725278544324823	-0.991344662784935	-0.461711302130421	0.65438261656635
RR42_RS00190	RR42_RS00190	ABC transporter substrate-binding protein	-1.1413048687001	-0.221923392433758	-2.00617946922712	-1.85000217828934	1.11853978774337	0.301014074498268	-0.119209461456654	-0.295362035146339	-0.173109165286135
RR42_RS00195	RR42_RS00195	ABC transporter permease	-0.231414982195349	-0.68187420096735	1.35906071718676	-0.410476224947997	0.276311073844346	0.0541905934421758	-0.562603441638744	-0.910434196835795	-1.50550081756167
RR42_RS00200	RR42_RS00200	ABC transporter permease	2.24721241560311	2.0946372160708	-1.82450122393712	-0.981935814305558	0.737021886533132	0.0177327930093007	-0.266120504966578	0.561976990637791	-1.66334759768363
RR42_RS00205	RR42_RS00205	branched-chain amino acid ABC transporter ATP-binding protein	1.64379533668924	-2.12380605776155	-0.889772456172979	1.07327367441185	1.60249873182382	-2.73460393564189	-0.756818746224757	1.60187428264109	0.203677815439666
RR42_RS00210	RR42_RS00210	ABC transporter ATP-binding protein	1.62390882435916	-0.70764701108568	-0.265731422694595	-1.50846870850976	1.12217232714091	-0.730479583597538	-0.216401368392438	0.670051131135514	0.588051657803764
RR42_RS00215	RR42_RS00215	branched-chain amino acid ABC transporter ATP-binding protein	-0.575449457082379	-0.521842584603066	0.369542018073714	-1.69808784762119	-0.95606019375719	-0.898393445326017	-0.274315459152561	1.32728293081671	-1.37244978717011
RR42_RS00220	RR42_RS00220	peptidase M20	1.52048136194723	-1.69806640333013	2.18474335632697	1.4340151141318	-0.822797943139099	-0.0305121701515077	0.662527014721761	-0.419894363613241	-0.704390702261367
RR42_RS00225	RR42_RS00225	XRE family transcriptional regulator	-0.459321756778202	0.202473269716033	-0.748528671071174	-0.664306105233895	-0.356403049369431	0.676367248042856	0.0250276603934637	1.90973698758544	-1.86982952648077
RR42_RS00230	RR42_RS00230	ADP-ribosylglycohydrolase	1.66444269362576	2.40562364881998	1.43769499522334	-0.957850314914305	-0.470284918410891	-0.884501965592014	1.80153776566383	0.13076917040723	1.14555091929038
RR42_RS00235	RR42_RS00235	membrane protein	-0.238427050305924	-0.345308364748667	-0.592597371119102	-0.387281055839305	1.8095506258444	-0.872162438276808	-0.979765452665893	-0.264329571287272	-1.57424593835256
RR42_RS00240	RR42_RS00240	nucleotide pyrophosphohydrolase	0.375495852783308	-0.666363706875739	-0.470303913826921	-0.051420874782862	2.38250208323815	0.891132204944393	0.394516490882364	0.0268799715298392	-0.335040179074539
RR42_RS00245	RR42_RS00245	microcystin degradation protein MlrC	0.75955866856056	0.258972946171151	1.78955029289764	-1.96550174663201	-1.36157616017696	0.765086725159912	2.04221468408728	-0.187131993573812	1.83525444164628
RR42_RS00250	RR42_RS00250	GntR family transcriptional regulator	-0.469057351020394	-0.642507681560192	-0.000405304439884647	-0.20938638907145	-0.718745199312371	-1.44337134942423	-0.532378176023149	-1.62504763209253	-2.37365731153951
RR42_RS00255	RR42_RS00255	ABC transporter permease	-0.363492427564102	1.14188741431141	0.03071268429139	-0.563531929332093	-0.946601916390358	0.835471923143475	0.965352755487206	0.029395103038061	0.858961895861493
RR42_RS00260	RR42_RS00260	amino acid ABC transporter permease	-0.592948846907776	-0.732392821628991	-0.539324928366567	-0.829293279379651	0.0621220284465555	1.16586632480031	0.755474974199106	0.510995212391946	1.03525611105331
RR42_RS00265	RR42_RS00265	phosphate ABC transporter ATP-binding protein	-0.489217732189318	0.095153729173343	0.787602203747752	1.77422108698523	0.909214618444091	0.782354777843071	-0.817752206008455	1.55007405673887	-0.0871899552473012
RR42_RS00270	RR42_RS00270	amino acid ABC transporter	-0.355847977022596	-0.711875290438439	-1.03063276599055	-0.52700561484474	-0.233297892344218	0.352637849569637	0.943989181373309	-0.157436305680558	-0.14054129123241
RR42_RS00275	RR42_RS00275	galactarate dehydratase	-0.845898504610681	-1.27563481683866	1.63295709108154	1.41233627076251	0.00872788652805428	0.794549492491	0.837082034015966	0.251704188968428	0.115302858554948
RR42_RS00280	RR42_RS00280	glutathione peroxidase	-0.608790450943452	0.24510360982409	-1.96101809149504	0.468020741175802	-1.0056074530543	-1.25556011992049	1.74046697665222	0.6355440343772	-0.0346559680580506
RR42_RS00285	RR42_RS00285	thiamine biosynthesis protein ThiS	-0.165726318527142	0.473595775543861	-0.411712830081883	-0.310465245231798	-0.634073539252381	-0.39840275631598	-0.474724350370229	0.707944862831147	0.382454900603366
RR42_RS00290	RR42_RS00290	sialidase	-1.38503494283185	-0.224486789500966	0.983751733671122	-2.79045223668136	-1.99250593208818	1.82937126149074	-0.173408383968093	1.29392013619544	-1.24524834826687
RR42_RS00295	RR42_RS00295	DEAD/DEAH box helicase	0.134209710543952	-1.14398461769533	0.0262989909359926	-2.8347567518214	0.782730879758622	-0.759541965010554	1.81806899752623	-0.156806892836673	1.08396863023313
RR42_RS00300	RR42_RS00300	kinase	0.509792334987506	-0.207842173095966	1.60927224280892	-0.516760430207644	-0.747843533935925	-0.245350805274219	-0.707112177749293	-0.555505978983606	-1.35720395398511
RR42_RS00305	RR42_RS00305	hypothetical protein	-1.61323178039421	0.0594984171772152	1.2081343228386	1.44383503962197	1.29099473047165	-1.32570287655435	0.731283667414577	-0.421256695081287	-1.27450375572404
RR42_RS00310	RR42_RS00310	TetR family transcriptional regulator	-0.257342131281791	0.779396536324498	0.346567044466979	0.94759793752671	0.555577144459949	-1.49080872602804	-0.912070677153058	1.38868549420674	0.722442090015056
RR42_RS00315	RR42_RS00315	iron-binding protein	-0.315244908353487	-0.382080591616891	1.6525395812844	-0.499210933785161	0.623150170408931	-0.610775416272723	1.25036123351934	-1.13357463497587	-0.479685705480669
RR42_RS00320	RR42_RS00320	histidine kinase	1.34582574917295	1.19111828665516	-0.0139713900311815	-1.16323646979792	0.0912477974611238	0.338411317508804	-0.0701831217913394	2.09744942115143	1.74910333091202
RR42_RS00325	RR42_RS00325	MFS transporter	0.700203882972837	-1.1110081263806	0.156539642785707	-0.242210141281329	1.22791226209144	-2.18381008565404	-0.525781574072232	-0.368330395340491	2.21906434890644
RR42_RS00330	RR42_RS00330	glutathione peroxidase	-0.389359815723548	-0.438512207716728	2.06762841638295	0.606860953408749	0.29343873122996	-1.05185487962157	0.920171437025752	0.924626976671436	-0.528623776829222
RR42_RS00335	RR42_RS00335	MBL fold metallo-hydrolase	-1.92475889171386	-2.21664923679754	1.33084244842739	-1.67915703560882	-1.3711204453617	0.833366232262252	-1.04419442358532	0.193174967182519	-0.012359563135597
RR42_RS00340	RR42_RS00340	glutathione S-transferase	1.00499183209032	0.470685123530016	0.735381721455611	1.19468724390426	1.45700321248173	-1.32851564151502	1.16815418939131	-0.120974434454617	0.578873199635767
RR42_RS00350	RR42_RS00350	LysR family transcriptional regulator	-2.0423478968904	-2.57806322409479	-0.079050143645822	0.282283214514081	-0.75893245934978	3.01351828524403	0.150805591802107	-0.75237264692733	-0.606343506715261
RR42_RS00355	RR42_RS00355	hypothetical protein	-0.585760588029509	-0.936110085858745	-1.32689889012698	1.63991224697191	-1.33259589213032	0.863054522598813	0.784380066243386	1.6543441554165	0.809651382653088
RR42_RS00365	RR42_RS00365	dihydropyrimidinase	-0.623759614962039	1.88051588406074	-1.01471281407788	0.132265683259241	1.22985828688388	-1.57340953671107	0.851669370425822	-0.353086887320627	0.741645670072478
RR42_RS00370	RR42_RS00370	Asp/Glu/hydantoin racemase	-0.278966463562673	-0.322278202851927	0.79158333481682	-0.446021558487996	-0.52621409661153	-0.541581909834862	1.41900176442629	1.74616014220608	2.9242682302977
RR42_RS00375	RR42_RS00375	MFS transporter	-1.42069490307648	-1.35075807331526	2.71586431508755	0.169271644784096	0.156430170292164	-3.11446148543564	-1.13111075882658	-0.0637056575581371	-0.0384661649070922
RR42_RS00380	RR42_RS00380	GntR family transcriptional regulator	-0.758688254954887	-0.221142284838922	-1.74699603415413	-3.09070447156739	-1.17510111095634	-2.26199543060335	-1.16646233703408	-1.38348786374507	-0.0184459418667146
RR42_RS00385	RR42_RS00385	2-hydroxyhepta-2,4-diene-1,7-dioate isomerase	-0.42597625520636	-0.357357338257139	1.57220386901115	-0.0935658951601449	-0.541511726128393	0.39947710462396	-0.648988296768056	0.0694365193835062	-0.0393213935697188
RR42_RS00390	RR42_RS00390	amidohydrolase	-0.403067720031022	0.0267391395337619	-0.751980239716289	1.53907478466151	1.24700112407201	-1.11852144873159	3.45263306284386	1.59086412571344	2.00588529401581
RR42_RS00395	RR42_RS00395	AraC family transcriptional regulator	1.93489607152805	1.13274044823281	-0.781720074000572	0.443152478768119	0.766251287768705	-1.1602048830611	1.10428634854072	-0.766809091909241	-0.558676990805418
RR42_RS00400	RR42_RS00400	fosmidomycin resistance protein	-2.34626701878619	1.40592231128053	-0.030099661233242	0.121931597102245	0.328999634788795	0.925506059885296	-0.504524358918762	-0.229639577327251	-0.226492075601967
RR42_RS00405	RR42_RS00405	glutamate carboxypeptidase	0.738207554635478	-0.697494057884551	-0.802346584962866	2.83274917300502	0.403173219267275	-1.03337850179438	0.749774332820022	0.122416326723544	0.313220741202895
RR42_RS00410	RR42_RS00410	transcriptional regulator	-0.215931436378108	-0.861827999328053	-0.362908419583456	0.1306394544643	0.177927905544295	1.06398622398644	-5.31363129070248	-2.61682078502083	-2.36973737664687
RR42_RS00415	RR42_RS00415	ABC transporter permease	-0.343936242646877	-0.229749937565404	-0.419158491955368	-0.171602692795641	2.06826964273342	-0.679824457253297	1.0185156344412	-0.937396338806732	-0.620165465706158
RR42_RS00420	RR42_RS00420	hypothetical protein	-0.302703632683723	-0.247283754983867	-0.488354603654606	-0.485808260356183	-0.633928282001048	-0.752310416237232	-3.32442997344893	-4.25947408408332	-2.83441093458166
RR42_RS00425	RR42_RS00425	ABC transporter substrate-binding protein	1.98695161186234	0.327183527786014	-0.680858758354616	-0.181550750691265	-0.801544317823419	-2.03287470445058	2.21093703206098	0.53996489934262	0.0129078182143712
RR42_RS00430	RR42_RS00430	histidine kinase	-0.254457404127556	2.29719682529005	0.921069308239955	-0.385096476893353	-0.700733839898745	-0.487884257369331	-0.078722712123669	0.0833367131090139	-1.14883197348779
RR42_RS00435	RR42_RS00435	transcriptional regulator	-0.630779349063996	-0.191933955974762	-0.300346359079093	-2.32448073012719	-0.116613572899212	0.985805839979529	1.82932236071255	0.921376244920213	2.32823730212917
RR42_RS00445	RR42_RS00445	membrane protein	1.75102926473583	-0.568555415858706	-0.582268412715631	0.0649085638067773	-1.58318804443949	0.340560308507765	-2.10032408387136	0.318815851997183	0.420937124272623
RR42_RS00455	RR42_RS00455	cell division inhibitor MinD	-1.03086618844351	-0.208973005208481	-0.422542604112542	-0.608086550710453	-0.86413371690651	-1.15988697255235	-3.10071833120402	-4.37979962231259	-1.89021229892457
RR42_RS00460	RR42_RS00460	septum formation inhibitor	-0.296070897685919	-0.981040240385221	1.18791110145713	-0.517076839721518	0.217854356043084	-0.863035787098926	-3.67207059715114	-1.88482778550697	-4.20543298237304
RR42_RS00465	RR42_RS00465	magnesium transporter	1.29473251164284	-0.651150546044584	-1.50747104694533	1.00479986809187	-3.1723982934733	0.484403399563601	-0.163427000682608	-1.54776477182785	-2.38483437540667
RR42_RS00470	RR42_RS00470	hypothetical protein	-2.31547482769159	-1.47990308745058	2.37851644246813	2.56454642446785	-2.01772037189367	-0.403473524650253	-1.01075873408573	-0.935830670120311	-0.852670027122644
RR42_RS00475	RR42_RS00475	ATPase P	-0.475537311272947	-0.632366775961117	0.233589819156225	-0.63657160723808	0.305610375584837	-1.02021428817949	0.574066234765241	1.89113448170739	-0.785565438216214
RR42_RS00480	RR42_RS00480	ATPase	-0.98696299519733	-1.28757393056308	-1.6306867811283	-1.38763172681377	-1.88872655920408	-1.79154559019148	-1.8694043655605	-1.18858303713402	-3.38813315283966
RR42_RS00485	RR42_RS00485	potassium-transporting ATPase subunit B	-0.742038133557844	-0.870805138077351	-0.867134952516581	-0.985404336983239	-1.25211262482943	-1.27817713429648	-1.96488441478132	-2.2799552022931	-1.70528729321286
RR42_RS00490	RR42_RS00490	potassium-transporting ATPase subunit C	-0.106535715677339	-0.328363767255266	-0.25374076212856	-0.24779836685912	-0.521215283049819	-0.423656326007467	-1.47513383264253	0.378739286386201	-0.680517817395562
RR42_RS00495	RR42_RS00495	histidine kinase	3.63122163641424	-1.03094218871054	0.428529742826755	3.14815623831984	-1.02715710630213	2.19445878587315	2.85225456818079	1.87578792909474	1.76522450916576
RR42_RS00500	RR42_RS00500	transcriptional regulator	-1.14636375054167	0.0726729963071635	-1.0156094145006	-0.851619831525295	0.22272459095644	-2.14282771917911	-0.421209568070299	1.13077035044815	-4.16117883051577
RR42_RS00505	RR42_RS00505	histidine kinase	0.873835686833391	-0.361722389968305	1.33748779955706	1.18238676054694	1.16915575153045	0.184009478063629	-0.120134335595125	1.03324373103724	-1.06581162018059
RR42_RS00515	RR42_RS00515	phosphonate monoester hydrolase	-3.65824290569068	-1.29076177373541	-2.90514713815559	-0.37096819471301	-3.54795936869228	0.588060291061929	0.11203902785881	-0.350574820498939	0.248678790194148
RR42_RS00520	RR42_RS00520	ABC transporter substrate-binding protein	0.0139641959585781	-0.936616060175286	0.79016407375533	-0.549030900697213	-1.40991283531538	-1.30094054083891	-1.32215715959749	-1.77746262105212	-0.707356740366008
RR42_RS00525	RR42_RS00525	MarR family transcriptional regulator	-0.299579918869504	-0.305416712129669	0.866548428759102	-0.399437165057644	0.105742185381121	-0.449377352458692	-0.0140453061128006	0.776636171386781	0.1148633966796
RR42_RS00530	RR42_RS00530	hypothetical protein	-0.144505037873205	-0.84206578354779	-1.44811361475279	0.0954011795493583	-0.566520228879454	0.785039187144581	-1.32777016721534	-1.77307137340729	-0.339209220090154
RR42_RS00535	RR42_RS00535	IMP dehydrogenase	-3.22700138159572	-3.53757227401883	1.45138903004653	-4.80963182807051	-2.71739587557839	-1.85271976578595	0.749087016884636	-0.770051806185634	-0.854904487443661
RR42_RS00540	RR42_RS00540	hypothetical protein	-3.04395254104919	0.357939752955631	0.095066378088063	-0.403017389580492	-0.284685893134374	1.23211457360595	-1.34690121844346	1.91059197182865	-1.70184036327002
RR42_RS00545	RR42_RS00545	transglutaminase	2.64306562499142	0.310690360690163	2.1219882836939	1.41029172396013	2.25851937829044	-0.535991035267639	-1.88796031664286	-2.70733910399507	0.273314526403106
RR42_RS00550	RR42_RS00550	hypothetical protein	1.46597879588663	0.975180920769702	2.42956087712617	0.449688986804621	1.38477517311061	1.0008146031516	1.25938075055735	-0.956446218591885	0.0759856089699736
RR42_RS00555	RR42_RS00555	cobyric acid synthase	-0.35453020072308	-1.54521781978503	-2.12707521153149	-0.681311464599548	-0.248865647213334	-0.868067950524435	0.111954268335449	1.35351569336801	-0.98494901456928
RR42_RS00595	RR42_RS00595	lipoprotein	-0.590479917554575	-1.17941645052126	1.9639014837413	0.194155548021598	-0.64755442118232	0.824365759242784	-1.25248551500159	-0.527818181583272	0.158071319844796
RR42_RS00610	RR42_RS00610	hypothetical protein	0.220181891904157	0.0293297945477388	0.560911151907584	0.0627890474162363	-0.328449095642638	1.11615330113178	-0.0989365945719256	-0.319615477285	-0.833032436965868
RR42_RS00615	RR42_RS00615	recombinase XerC	-0.445001937238427	1.31070566066777	-0.586632081305435	-0.725515461907896	-1.07139400709679	-1.3642929072344	-2.89101136347828	-2.95574781434159	-3.23293934094918
RR42_RS00620	RR42_RS00620	XRE family transcriptional regulator	-1.82982109382593	0.435133622643076	-1.22178387198407	-0.0391293937877608	0.876147526585648	1.13137198014565	-0.820601820348436	-0.496626911896716	-1.42987048567632
RR42_RS00640	RR42_RS00640	allophanate hydrolase	-1.59376396966728	-0.957209824350085	1.66609658401857	2.89311763239341	0.937286139784732	1.87930207836184	2.84221037167609	0.814701864569463	2.09185664767492
RR42_RS00645	RR42_RS00645	allophanate hydrolase	3.35373189165449	0.39518220357443	1.52805762492508	-0.225781972164761	-0.306878323702893	-0.552823456167283	3.48262579395397	-0.547463164861153	-0.730262475475748
RR42_RS00650	RR42_RS00650	hypothetical protein	-0.647987897781906	-0.216409750347452	-0.747233449837398	1.17491447159415	1.58560025771331	-0.210119366947403	1.26769480309063	2.26589242463399	0.5394067778073
RR42_RS00655	RR42_RS00655	membrane protein	-0.314101726575051	-0.309587968770025	-0.347048696297401	0.938435689148014	-0.435045604174409	1.08722162866051	1.37290284016622	1.4540079092518	1.14243335328349
RR42_RS00660	RR42_RS00660	permease	3.06425052267475	1.26823471176911	1.40909423603766	0.967676963766926	-0.533997314256289	1.20309439196967	6.82632798780262	2.34267652368725	1.3912810439877
RR42_RS00665	RR42_RS00665	pyrrolidone-carboxylate peptidase	-0.558865716225292	-0.876611091286484	2.09035036892777	-0.222450192770795	1.45079303641132	-1.33672620631657	0.995331718782517	-1.1078918823712	0.125800748953954
RR42_RS00670	RR42_RS00670	teicoplanin resistance protein VanZ	1.7947563708094	1.73041495642836	-0.597596769964994	0.85561277005221	0.0306539548832394	-0.0959867668352894	0.553593790202591	0.812275070618246	-0.546423225303752
RR42_RS00675	RR42_RS00675	ABC transporter	2.83574009199102	-0.467473054153396	1.03955206120663	-0.368428303668886	-0.352390673410757	-0.688523189463895	-1.06504734184823	0.834902694702893	-0.616352163040695
RR42_RS00680	RR42_RS00680	ABC transporter permease	0.793540093269195	-0.720717365161575	-0.551618063513781	-0.96207124979292	-0.966602572180368	-0.426539349985099	-0.219836277795183	-0.220684912590481	-0.157900583839905
RR42_RS00685	RR42_RS00685	iron ABC transporter ATP-binding protein	-0.646168173298352	1.16485765018404	-1.02284654025726	-0.400871815894096	-1.16415625985311	0.389056531269555	0.657920720258024	-0.79038114400873	0.543824815739662
RR42_RS00690	RR42_RS00690	ABC transporter permease	-0.263035511047068	-0.449043206951261	-0.944771756320878	-4.0247590153153	-0.697158166979125	1.62853511078827	-1.01239584979157	-0.150401561418635	-2.36309586506681
RR42_RS00705	RR42_RS00705	hypothetical protein	-2.59700454919371	-1.99594343903829	-2.17755523978835	-0.0742620369061806	-4.82237194964386	-0.301878236265036	0.662918849509373	0.731065445938356	0.968999260938591
RR42_RS00720	RR42_RS00720	patatin	1.14794480029744	-0.697002028031779	-0.491140659131135	-0.504815641094178	-1.04647448537457	-0.100659077845261	-1.28555930757039	1.43369703149926	0.850907440274515
RR42_RS00725	RR42_RS00725	hypothetical protein	-0.140855637738232	-0.417905490282026	-0.427956461207208	1.06941436477109	-0.632804506054604	-0.65188502510604	-1.56662124940728	0.0176243108046218	-3.12149267189544
RR42_RS00730	RR42_RS00730	enoyl-CoA hydratase	0.0817219428368057	0.180598427977459	-1.49057910939334	0.926008977060223	0.389398552255101	2.73117213172991	2.28365408938682	1.00315623825557	0.0180206284891223
RR42_RS00735	RR42_RS00735	fumarylacetoacetate hydrolase	-1.37327144468537	1.28789588102608	-0.770573502469885	-0.435934028328858	-1.71432656779086	-2.13934315750942	-2.65849403159598	-1.42602208485514	-2.78665966258103
RR42_RS00740	RR42_RS00740	ABC transporter substrate-binding protein	0.723621818803451	-0.79925082929332	0.984666249037878	-0.644642876967971	1.81682035282104	2.8176858577371	-0.265661993300244	-0.573689096096904	0.755432013486701
RR42_RS00745	RR42_RS00745	IclR family transcriptional regulator	-1.52784130832778	-0.790691314313349	1.61514578206712	-1.05583936268648	1.42688477323458	-0.0813558345780951	-0.630807708076406	-1.18657811889108	-1.07534273194833
RR42_RS00750	RR42_RS00750	hypothetical protein	-0.626975157027909	-1.4229956972849	0.496374248916211	-0.873075422024153	1.19381797741182	0.805232145860147	0.758366312814469	1.3252963850591	0.732995526745783
RR42_RS00755	RR42_RS00755	3-oxoadipate enol-lactonase	-0.412685652429013	2.01617607167378	-0.550166795079776	1.07477919008894	-0.804636721285593	-0.815425940942527	2.08202073962061	-2.40715204045723	-0.513271412127952
RR42_RS00760	RR42_RS00760	hypothetical protein	-0.519750078050352	-0.662235999252785	-0.572687008075428	0.471332806632437	-0.922607527586312	-0.208656561057297	-3.798168045313	-0.759070533592323	0.0706516545985041
RR42_RS00765	RR42_RS00765	sulfurtransferase	-0.334595548776998	1.69227194691152	0.394537363496926	-1.31106753476132	0.209387239981519	-0.360119709138388	-0.353174530855361	-1.62912094649931	2.80203418407499
RR42_RS00770	RR42_RS00770	5-methyltetrahydrofolate--homocysteine methyltransferase	-1.74160286021272	-1.01246120770273	1.95498715578681	-1.10274353139956	-2.10694710406155	-1.09160831335404	-1.46266749972876	-1.05864510958306	0.786224907394362
RR42_RS00775	RR42_RS00775	methionine synthase	-0.108159406170197	-1.15647759554345	-0.687181623476416	1.63749535382343	0.661688339111674	-1.25427688771545	0.818814772372663	1.41214160094585	-2.15393441876373
RR42_RS00785	RR42_RS00785	LuxR family transcriptional regulator	-0.428493818210354	0.630056101656354	-0.42474208841048	-0.603214499935464	-0.657650916807411	1.02104198096853	-4.62330826432396	-2.29931701095487	-1.71496221829331
RR42_RS00790	RR42_RS00790	chemotaxis protein CheY	-2.00692482782023	-4.91847201456372	-2.06241686863567	-3.05883195892491	-3.36743316576975	-3.44218774169725	-3.81388184877648	-5.50089308308183	-5.59371025917585
RR42_RS00800	RR42_RS00800	histidine kinase	-0.625847482134237	-0.663758320586669	-0.814294411488703	-1.85170602108979	-1.02850580951386	-1.23100426800477	-5.07937247330985	-1.93178604179108	-3.40007968258229
RR42_RS00805	RR42_RS00805	membrane protein	-0.456292769844079	-0.518045770636481	1.0059800503862	-0.616296265953453	-0.049731807648826	-0.60324810097692	-0.873199402770868	1.73926174052018	1.34131062988793
RR42_RS00815	RR42_RS00815	hypothetical protein	-0.506654448112437	-0.437878698009691	-0.602611324087969	1.58771202500313	0.595115181705536	1.73768889942963	-0.296753417399836	0.342233225046557	1.09970451500557
RR42_RS00820	RR42_RS00820	hypothetical protein	1.28713845440147	0.0985998669588853	-1.42906906501327	-2.51104785089394	-2.40772073560386	-1.67132366341133	-0.743185066282251	-1.71772697403213	-1.19123098708005
RR42_RS00830	RR42_RS00830	cell division protein FtsN	-0.278949382826551	0.997016685721283	-0.43785358813984	1.19685611256394	-0.770667495926478	-0.687735225818074	-2.36275397971203	-2.1372967637912	-4.68869077856954
RR42_RS00835	RR42_RS00835	DSBA oxidoreductase	-1.37049670818032	-4.1523355885944	-0.885497002353675	1.15884049124237	-1.19360266360997	0.179328874469188	-0.948938088891883	-1.97077551617995	-0.822993170324366
RR42_RS00840	RR42_RS00840	short-chain dehydrogenase	-0.361849775643604	0.406725151730895	-0.375933331453269	-0.463390337965983	-0.724280636153884	0.398801853167233	-0.368867163191191	0.219841001605629	0.0635921466728318
RR42_RS00845	RR42_RS00845	metal ABC transporter substrate-binding protein	2.03387132564901	0.0546063247225294	-0.426518724728338	1.63776728677093	0.0751089360627463	1.29475999369094	0.984004324710065	1.80767621003254	-1.47432058833373
RR42_RS00855	RR42_RS00855	Zn-dependent hydrolase	-0.2127999575234	2.70821259755812	-0.594756011790902	-0.601680487528024	1.33526592890008	2.59052922259952	1.19184706803677	0.840844789371831	0.0165988454645024
RR42_RS00860	RR42_RS00860	MerR family transcriptional regulator	-0.206129053805022	-0.484119966124746	0.976461155226819	-0.32267477740458	-0.118061667677707	0.499953765948379	0.202357802681754	0.0608088674337406	-0.967178157993072
RR42_RS00865	RR42_RS00865	phenylacetic acid degradation protein PaaI	-3.9523142182528	-1.31497051665379	0.456014250040605	-1.54967282087421	0.638414917960615	-1.10556901976629	-1.68910241658157	-3.12853646404337	-1.94018378617444
RR42_RS00875	RR42_RS00875	isocitrate dehydrogenase	-1.37118922404629	-1.51685782345487	-2.017873833901	-2.60277000864416	-5.18370697997204	-6.47302415147757	-14.1454355538207	-11.0317397450207	-15.4755122633111
RR42_RS00885	RR42_RS00885	acetyl-CoA acetyltransferase	-0.488030053601267	-0.635647542505877	-0.631514844731075	-0.0997531271148844	-2.09342401235676	-0.423208703554766	-3.45897367053192	-1.2533046803082	0.384111026657156
RR42_RS00890	RR42_RS00890	short-chain dehydrogenase	-0.647936311563083	-0.695934442166654	1.40787893469664	-0.374200376367934	-0.0656745372686367	-1.0554627802627	-0.749618673714596	-0.0683229780744812	-0.0337929044422367
RR42_RS00895	RR42_RS00895	acyl-CoA dehydrogenase	-0.818205899755621	-0.489007601392852	-0.478572489690032	1.72746002506659	-1.58299937665609	-1.93507528582581	-0.0988218617328494	-0.710143191110298	-0.124112694886645
RR42_RS00900	RR42_RS00900	2-hydroxychromene-2-carboxylate isomerase	-0.33138140235292	-0.519214868652589	-0.283421779004558	0.747615708048337	-0.735762496421489	-0.456934771202402	-0.714722364327288	-0.0473960786423896	1.2286528845413
RR42_RS00905	RR42_RS00905	haloacid dehalogenase	-0.313734413366652	-0.651497451401282	-0.419253236643057	-0.0529481452313575	-1.87009217850612	2.0090967482258	-0.747189777491757	-0.762738610445007	-1.23377788959814
RR42_RS00910	RR42_RS00910	hypothetical protein	2.16189455420858	-0.778334812743969	1.46844574181163	1.26479358804855	-0.512890334525991	1.27871546382157	0.200191688202376	0.195153041413706	0.388022610145644
RR42_RS00915	RR42_RS00915	glutathione S-transferase	1.86029426291349	1.06932831625718	0.908141568661145	-1.13144556927556	-1.86987076640227	-1.8843312612906	-0.971623777923674	-1.7738395061393	-0.309781753232101
RR42_RS00920	RR42_RS00920	dienelactone hydrolase	-0.95423315971598	-2.10373580386395	-0.423479742381797	0.545000470157257	-0.484087599790521	0.733435285184811	0.507791254496302	-0.701334782450231	0.901883918461838
RR42_RS00925	RR42_RS00925	adenosylmethionine--8-amino-7-oxononanoate aminotransferase BioA	-0.960869028696489	-1.43822746856393	-1.06669944201762	-1.31108389858334	-2.01866451167266	-1.63850838121294	-4.23559127827255	-4.57845952315367	-4.1896408332731
RR42_RS00930	RR42_RS00930	8-amino-7-oxononanoate synthase	-2.57732488898273	-2.01020633232036	-2.95613451739978	-3.71379231469192	-2.99920460245334	-3.90152180472272	-5.40009052364201	-3.78618686587702	-3.63820178106378
RR42_RS00940	RR42_RS00940	biotin synthase	-1.6646053470308	-1.07677477011879	-0.913616404009148	-1.18577792684086	-1.55199470903972	-1.4285612844385	-6.70685031077212	-6.47306258413407	-8.10097725105467
RR42_RS00950	RR42_RS00950	glyoxylate reductase	0.00332484513810848	0.882190378786893	0.0580502642771188	0.412270122113841	-1.71620533567904	-1.16849917225299	2.12220290351604	-0.256159198711064	-0.0638603244172787
RR42_RS00955	RR42_RS00955	hydroxymethylglutaryl-CoA lyase	1.61237771021948	-0.171022812702203	1.57025156988948	-0.895274844757806	1.03104779922466	-0.858725873093504	-0.107943415446622	-0.0778638767907722	-1.79984690698665
RR42_RS00960	RR42_RS00960	prolyl-tRNA synthetase	-0.298483998626968	0.626582605029645	-0.0203120079423506	-0.399701801114106	0.376928537835098	-0.0328109013324887	0.167597240919694	0.451477303220362	-0.577549593493134
RR42_RS00970	RR42_RS00970	DSBA oxidoreductase	-0.520915010385644	0.204169986569664	1.77697042811835	-1.70247038152089	-1.51517815577225	-0.264192879119386	0.436116538703741	-0.737650054089046	-1.0062652215261
RR42_RS00975	RR42_RS00975	MBL fold metallo-hydrolase	-0.466731256759044	-0.439432237041745	-0.531143552142632	-0.655268064009505	0.519013188506377	-0.83221563053564	-0.870314907472884	-0.259023865842144	0.145027296927894
RR42_RS00980	RR42_RS00980	hypothetical protein	-0.268864739748352	2.81784568168424	-1.00323559346704	1.04956307353441	-0.981815328528666	-0.390479492195365	0.909612225925819	1.09170677318185	-1.82083473002338
RR42_RS00985	RR42_RS00985	acetyltransferase	-0.173753237320284	-0.91086622736781	-2.13649614229308	1.61469629724598	0.611705976808803	1.34031977159077	0.211982866132532	0.79645111070378	0.952000437858531
RR42_RS00990	RR42_RS00990	GntR family transcriptional regulator	-0.361735350040281	-0.403060611951535	1.00100464257891	-0.586311946599656	-0.641605196515787	-0.653581888370459	0.0887053918177961	1.31747544146517	-0.497032039456045
RR42_RS00995	RR42_RS00995	sodium:cation symporter	1.97158903652885	0.456882399547209	0.030485465632346	-0.343129056305694	0.205004677425464	1.20542495432821	-0.535836984116834	-0.0645709729032115	0.522478996416343
RR42_RS01000	RR42_RS01000	hypothetical protein	1.6955463856978	-0.0313536819849244	-0.182740207435115	-4.78439702821481	1.65363319217691	2.62628292789522	-1.49138210132795	0.00430746686136024	1.05870618722174
RR42_RS01005	RR42_RS01005	ABC transporter substrate-binding protein	2.77999092617353	-1.5421745055666	0.677674963368908	-0.289118118978732	1.07869879668665	1.79168601785737	0.841512850134046	1.05351605705389	-0.785088015346769
RR42_RS01010	RR42_RS01010	glutathione S-transferase	-0.338311551406634	-0.303309083084656	1.83473513183355	-1.04519496671163	1.22463356051215	-1.08940318374646	0.353627656533406	0.809924051651707	0.0322971900852208
RR42_RS01015	RR42_RS01015	TonB-dependent receptor	2.41834072695687	1.14318694038402	-0.486898705162374	0.752738354573883	1.16319328530629	-0.876661049520265	0.277303082590004	-1.94454023247246	-0.19384125972784
RR42_RS01025	RR42_RS01025	GTPase	-0.427154348938815	-0.668737238657912	0.377820732135458	0.543595379504901	0.335588021288678	-1.36557570653852	-0.1009473614149	-0.240823485107535	-0.776132818669713
RR42_RS01040	RR42_RS01040	cobalamin biosynthesis protein CobW	-2.78659789200879	-3.32586017666973	0.0555424511175641	-3.99185821156149	-1.98002855214671	-3.47018722236205	-4.73380893982427	-5.17313852127281	-1.82748943836858
RR42_RS01050	RR42_RS01050	alpha/beta hydrolase	0.526372943530641	-1.29697969741743	1.14510070025473	-2.6972560194354	-2.28855117982173	1.16953029133314	1.60301585141191	0.878867831403355	0.345619520782144
RR42_RS01055	RR42_RS01055	ABC transporter substrate-binding protein	1.1555503645578	1.19974956622994	-1.18673720083051	-0.377939602676304	-0.663443648438937	3.42064257866495	1.21294496049575	0.995386610688636	0.411300105942277
RR42_RS01060	RR42_RS01060	peptidase	-0.363250919658177	-0.77716460484581	-1.14245880026475	-1.6077528118869	-1.1818569439893	0.0295471698514152	-1.44789508565096	-3.1261180075365	-3.5135959441521
RR42_RS01065	RR42_RS01065	ATP-dependent protease ATP-binding subunit HslU	-0.430815693327148	-0.782835100945145	-0.627087525018568	-0.708709250419012	-1.41032110630253	-0.931942363057156	-4.145141550652	-4.70597653618414	-5.52194891526583
RR42_RS01070	RR42_RS01070	nuclear export factor GLE1	2.16073618471611	-0.82310293943231	1.87898496664687	0.025053676942269	0.31605208742807	-1.58133361353121	-0.542525674929451	-1.31918514149707	1.23126053160123
RR42_RS01075	RR42_RS01075	hypothetical protein	2.49034570849964	1.38426217336089	-1.77081826278261	1.09823346547205	-1.19913152102576	1.50450244784357	0.737359754568193	0.985146702068246	2.35990459924474
RR42_RS01085	RR42_RS01085	chemotaxis protein CheY	-0.0166463724926868	1.16125427887021	1.30969387635145	-0.82220737735926	-0.612459987869065	-0.263123985217198	2.47131209102047	2.2807938181811	1.02136060751651
RR42_RS01090	RR42_RS01090	histidine kinase	1.91709686214304	-1.34362903007183	0.221588204262357	-0.44749185861292	-0.730190450411514	-0.870747904955292	1.95402893405525	2.13540822593183	1.81777840455552
RR42_RS01095	RR42_RS01095	membrane protein	-0.339958256071871	-0.422000014794475	-0.3565649473794	-0.422031221758591	-0.565473405379905	-0.495235003926336	0.492852651355849	0.96598580404907	0.601332839744147
RR42_RS01100	RR42_RS01100	LysR family transcriptional regulator	1.23152819786252	-0.545136156481836	-0.459630246939964	-0.352729703432436	-0.772477623411252	-0.610084187201879	-0.196970485777579	-1.96135033252643	-1.18407771330706
RR42_RS01105	RR42_RS01105	membrane protein	-0.277420659180843	-0.26264298481479	-0.317442099149769	-0.468145994335196	-0.456501924117676	1.45415131521549	0.786032405468309	-1.84631433750709	-0.135251788165491
RR42_RS01120	RR42_RS01120	RNA polymerase sigma factor	-0.891454983106949	3.86778165026388	0.710372736329336	-0.724065900056326	-0.547925160746415	-1.13284784547394	-0.272500055568624	-1.69747886205972	-0.153768177996619
RR42_RS01130	RR42_RS01130	haloacid dehalogenase	-0.493485939636277	0.290957364929117	-0.55192502391369	0.750008603173047	0.916685527517067	-0.0647872971449929	0.905314195739254	0.133346904425504	1.2931376238128
RR42_RS01145	RR42_RS01145	membrane protein	2.65721831257064	-2.43689709046987	1.12917492151732	0.0312808213280119	1.59091002258206	0.792369124957075	0.602698847581912	1.01888241239682	-0.437450665780897
RR42_RS01150	RR42_RS01150	histidine kinase	1.32681266540632	-0.155507773827411	1.15750280280127	-0.00819160727607999	0.156039718540326	-0.0772544005785293	-0.0914016723311731	1.24639686523845	0.805245263777614
RR42_RS01155	RR42_RS01155	transcriptional regulator	0.742838503533829	0.232768618236339	-2.42840889993756	0.397905022700591	-1.05050628244203	0.804414325511635	0.87764171290039	-0.416248579307328	-0.0865201879466907
RR42_RS01160	RR42_RS01160	homoserine O-acetyltransferase	-0.998855821207209	-1.27446570698895	-1.11994977579545	-1.43986798224245	-1.85780460410815	-1.74724702739275	-6.11937514608476	-8.15846205759726	-10.1903529771175
RR42_RS01165	RR42_RS01165	methionine biosynthesis protein MetW	-0.551199656398958	-1.39235078620267	-0.399242087839455	-1.21568277796074	-0.762004137005825	-0.597028421551676	-4.55739495665774	-4.6668619313956	-4.85265572534404
RR42_RS01170	RR42_RS01170	LysR family transcriptional regulator	1.46482689046477	2.16881051188875	-1.40891122901121	-0.856996763768088	-2.23570133958113	0.50723194332051	1.15574458265804	-1.46747150829546	-0.766215161234261
RR42_RS01175	RR42_RS01175	membrane protein	1.01338864902651	2.24351733789408	-1.29997493524389	-0.485197126839801	1.84416072236224	1.41903601416294	-1.05978954465198	0.321767947409048	0.0641330460138743
RR42_RS01180	RR42_RS01180	acyl-CoA thioesterase	-0.475273058495856	-0.224514021117425	0.0394319063992283	0.377195747051375	-0.626406252922314	-0.672930103044504	1.24166872381315	0.39719446996695	0.909121009352042
RR42_RS01185	RR42_RS01185	muropeptide transporter	-1.80658289403364	-0.314931717280106	-0.235017651820292	-2.11009378939412	-1.59662336295645	-2.21543833458226	-8.09667985819431	-7.98495358672404	-8.19492344054621
RR42_RS01190	RR42_RS01190	peptidase M48	1.41705252806005	0.913679099272836	0.600126035728461	1.00750005681028	1.94105328614557	-2.56731576262277	1.33114195133667	2.0602414544574	-0.501249036145744
RR42_RS01195	RR42_RS01195	excinuclease ATPase	-0.32116390678916	-0.500934387013255	1.73591349825842	-0.423028699247329	0.413739137854167	-0.556465903115311	1.18195080274656	0.40420368812807	0.0598534833081044
RR42_RS01210	RR42_RS01210	n-acetyl-gamma-glutamyl-phosphate reductase	1.92438606941757	1.04070235737023	-0.481334394788144	-1.18549997600251	0.922005015299806	-0.328441643829485	-0.568801752307087	0.116295428936092	0.00372922300748977
RR42_RS01215	RR42_RS01215	hypothetical protein	0.237101949401138	0.0332968229811967	0.86306482062794	0.558677680266484	-1.18645173018534	-0.540336338202453	0.280412678648444	-0.813472786523861	0.393768158051101
RR42_RS01220	RR42_RS01220	exodeoxyribonuclease III	-0.0169727906453994	1.29388335411717	0.711883022811356	-1.05161001889239	0.412960075814605	-0.193052534678017	-0.961305327815704	-1.66555344386665	0.301609218780224
RR42_RS01230	RR42_RS01230	acetoacetate decarboxylase	2.26855154183106	1.14843935965019	3.74904020803107	1.31130236515242	0.474967461086005	-0.418443884094347	1.19805542477659	0.362362144592374	0.355511903976274
RR42_RS01235	RR42_RS01235	3-hydroxybutyrate dehydrogenase	-0.43089445997752	-0.585456678365745	-2.58041339240079	0.86178062101691	0.288026167747032	0.906904347018612	-0.124623919455013	-1.06466290190492	0.719425257502555
RR42_RS01240	RR42_RS01240	membrane protein	-1.90481687530533	-0.404826432563919	3.69931469506497	0.078069859130766	0.975973604755583	-0.297144501996266	0.525945815309158	0.572701706339633	0.82638464731461
RR42_RS01245	RR42_RS01245	polyphosphate kinase	-0.499143843057944	1.18699225728618	-0.546202761717079	1.70012178974125	-1.68068163352304	0.284624926136549	-0.389962209074234	-1.16540194031627	0.245179863345616
RR42_RS01255	RR42_RS01255	lauroyl acyltransferase	-2.43190181499009	-3.35566071647907	-3.64855324083754	-5.92502495544613	-3.77649353223091	-7.35066108215958	-3.62299303712938	-6.57589107060959	-8.74013582422749
RR42_RS01260	RR42_RS01260	lauroyl acyltransferase	-2.86717197783298	-3.31882104270615	-3.91242396997723	-3.09105896300976	-1.89615223272843	-2.01618255800593	-6.12203084448766	-10.5036879218561	-8.68177819003036
RR42_RS01270	RR42_RS01270	3-deoxy-D-manno-oct-2-ulosonic acid (Kdo) hydroxylase	3.49995297506338	-1.02090185052836	2.89498617725111	0.433375804965916	-1.68021916055821	1.88150481749403	5.13753914343078	1.3364105671921	1.51769770465384
RR42_RS01275	RR42_RS01275	aldehyde dehydrogenase	-1.39460553801497	-2.29728585795284	-0.698866465653951	0.507945740159952	0.455171367915787	0.943222443259402	1.0683261864295	0.387353412571069	1.74469846189481
RR42_RS01280	RR42_RS01280	GMC family oxidoreductase	2.58585447113071	2.40385997574511	0.859635331944763	-0.732781895123195	0.58659627696729	0.471891285558948	1.47015455679753	0.564692326903113	0.0613466468248918
RR42_RS01285	RR42_RS01285	acyl-CoA dehydrogenase	-0.746224204253184	-0.710805719729853	0.541971668196684	-2.32366134210748	-1.05176350930036	-1.20977025362507	-0.0545218902319572	-0.231462874233676	2.22311684244621
RR42_RS01290	RR42_RS01290	thiamine biosynthesis protein ThiC	-0.765425468589034	-1.54723208076858	-0.802221082875476	-1.84627152145362	-1.58582022919352	-1.22257240741808	-5.46475059192462	-6.20739789640918	-6.78741703032868
RR42_RS01315	RR42_RS01315	GNAT family acetyltransferase	-0.458771752483655	0.675022525543617	-0.350113116126589	0.989031198516824	-0.0676133636733809	1.5476631022845	-0.756567980142311	0.178743381849821	-0.170518461626613
RR42_RS01320	RR42_RS01320	ATPase AAA	-0.520667599500454	-0.665323943479762	0.954642264375465	-0.731883653934112	-0.754129312897281	-0.735389824827709	-0.195441519935864	-0.830211265627902	-3.9878763816792
RR42_RS01325	RR42_RS01325	hypothetical protein	-0.733117416983615	0.782842962218712	-0.606836353212002	3.06468522597793	4.70297026772724	-0.946747155748598	-0.756561545268744	-0.0643840273409551	0.662805564773143
RR42_RS01330	RR42_RS01330	Fis family transcriptional regulator	-0.536976829518375	1.73966260593501	-0.583527914565669	-0.053162260050976	0.834289926967726	-0.888513113190111	1.10202465474161	-0.345492693607396	-1.36030230376288
RR42_RS01335	RR42_RS01335	methylmalonyl-CoA carboxyltransferase	-0.157354190781244	-1.6110442694054	1.44351787143528	0.159601233644133	1.41355832461955	-0.37495116387945	0.177000087652046	-0.0913331211314428	0.954247903495559
RR42_RS01340	RR42_RS01340	hypothetical protein	-0.6639794867674	1.35882347452845	-0.791075337858913	-0.534865313965954	-1.62720443374591	-0.454501217547146	-1.60285451327678	-0.793407036464672	-0.0105929701292857
RR42_RS01345	RR42_RS01345	CoA-binding protein	1.35266675850742	-0.29736602886082	0.526277143039102	-0.877680439791446	1.0048714551983	-0.478128746815751	-0.565108671498547	0.711220603481205	-1.60941472463291
RR42_RS01350	RR42_RS01350	biotin carboxylase	1.20589309891579	-0.832489051745538	-0.594578182761928	-0.307961431515112	-0.920045535343613	-1.50126556923464	0.344380608722893	-0.785742657195437	0.997539171244808
RR42_RS01355	RR42_RS01355	biotin attachment protein	-0.57578578063492	0.803560908616644	0.39524230839819	-0.49852311543713	-1.26004869120357	-0.888933032524746	0.0549364306333747	0.836321648342361	0.608774819474991
RR42_RS01360	RR42_RS01360	phenylacetic acid degradation protein	-0.54221444190492	0.752345274648206	-0.525015204699486	1.96040746856501	-0.181636176375459	0.143741226040671	1.28815263570631	-0.657849237201767	0.141976666763636
RR42_RS01365	RR42_RS01365	hypothetical protein	-0.628945470851186	-0.328884517763332	-0.294001664210402	-0.119769975744085	1.80573361827783	-0.105388459923485	1.74450583415353	0.0955739947435005	1.77465770540119
RR42_RS01380	RR42_RS01380	membrane protein	-0.255074169070637	-0.044213805970839	-0.415303817447514	0.856028059792541	-0.617274517355722	-0.668420861245562	0.657589782858429	-0.773179482593303	-0.579233431522578
RR42_RS01390	RR42_RS01390	competence protein	-0.426960814690103	-0.305972987553639	-0.535330335395958	-0.608328939179073	-0.545033946501634	1.02372057242961	-1.04978598996383	0.138092431618684	-0.247768111723662
RR42_RS01395	RR42_RS01395	twitching motility protein PilT	-0.823951149567601	1.47262753842384	-0.0612886155522359	-0.650658068050336	-0.818236415006223	-0.183830024716804	-1.17382282513938	-0.434565133108483	-0.906835763038374
RR42_RS01400	RR42_RS01400	5-formyltetrahydrofolate cyclo-ligase	2.76031634153175	-0.145917450679196	1.3675028860773	2.68851441594542	-0.822470250672767	0.22904954953239	-2.06421239119463	-1.37219603084461	-0.985031638246474
RR42_RS01405	RR42_RS01405	lytic transglycosylase	4.05950649646927	1.15992151599152	3.09351156477637	3.05946402248051	2.47840309828295	2.1961612485343	5.05960067951942	3.05278589890728	5.21447508142221
RR42_RS01410	RR42_RS01410	NAD-dependent dehydratase	-1.08636835156122	-0.814537483025993	0.189932887785573	-1.15931710040499	-0.348768238300358	-1.19830612717044	0.580932717167046	-0.783600492928763	0.0268662324433046
RR42_RS01415	RR42_RS01415	glutathione S-transferase	0.168470837481672	0.351961768207656	-0.640681516438619	-0.164689914360185	-0.958525777239568	-2.46431373557345	-1.11868088227212	0.856350313062011	-0.877880257269111
RR42_RS01435	RR42_RS01435	short-chain dehydrogenase	-0.411501307152133	-0.442347391041887	-0.316699250034808	-0.523403789733988	-0.694806819975226	-0.510680515643369	-1.53616138926479	-2.3926215645624	-1.36108155186734
RR42_RS01445	RR42_RS01445	tRNA 2-thiocytidine biosynthesis protein TtcA	-4.32179498201678	-3.22788856439482	-3.10571544072637	-1.91642988817129	-4.33821798156519	0.927868370328689	0.578620955517714	0.622151861281155	-0.470746484966866
RR42_RS01450	RR42_RS01450	hypothetical protein	1.15248139829376	-0.322394265145448	1.76280425221197	-0.647678599717002	-0.501117869458602	-0.601204998254731	-1.24555374015784	-0.235622972986295	2.14674122555243
RR42_RS01465	RR42_RS01465	histidine kinase	1.05558253040812	2.42594835911482	-1.53215113293374	-0.409803388419765	-0.932735574321515	1.74542645419991	0.199288439431633	1.23976849134355	-0.961514050598829
RR42_RS01470	RR42_RS01470	hypothetical protein	1.11072715239098	-1.21506223364773	-1.4045687953907	-2.47614299846632	-0.663150101980768	0.144551841528237	-0.0677714803547845	0.603818912134818	-0.547191790523424
RR42_RS01475	RR42_RS01475	hypothetical protein	-0.243513148670591	1.05433983559329	1.41028836958748	-0.917358162736537	-1.86494940820942	0.174752274309648	1.48223899869286	0.279330035337924	1.10248503181659
RR42_RS01480	RR42_RS01480	hypothetical protein	-1.64053194141594	-1.58975788808113	-3.16215101025295	-0.624900211649958	-0.482601295319095	1.81114674962968	1.98681169248273	0.636049358666412	-1.55599426918699
RR42_RS01490	RR42_RS01490	histidine kinase	-1.53868824129158	-0.110358967171088	-1.18671659349284	-2.15809836735387	0.425109305733848	0.755874631133879	1.25553418857228	0.544676801533642	-0.115566064746636
RR42_RS01495	RR42_RS01495	diguanylate cyclase	-1.92013173906342	-3.04640610577879	2.63898845418443	-0.472604832510723	-1.39180499538888	2.31093622239205	0.511830690759853	-0.72665014108404	-1.55098503559204
RR42_RS01500	RR42_RS01500	hypothetical protein	-0.515043783301429	-0.615402681885662	-0.413246505016393	0.807241280288083	-0.967029189970047	-0.883866429708254	1.65131473137347	1.22402672184244	-0.484760381321347
RR42_RS01510	RR42_RS01510	N-acetylglutamate synthase	0.317721407983322	-0.296076231229316	-0.603756871332693	0.473807543878688	-0.270370261229524	1.38828478170847	-0.10825708553378	-1.65270109796564	-0.22987516981107
RR42_RS01515	RR42_RS01515	cytidyltransferase	-0.0756989793891761	-0.0461518876740835	-0.422357431559872	-1.49528460012126	0.00482640423296561	-0.708226153379002	-1.63327299178649	1.01920875810641	0.149250681538611
RR42_RS01520	RR42_RS01520	LysR family transcriptional regulator	-0.597963674792783	-1.07724231359949	-0.597459080383893	2.31830168309298	0.326015430965827	1.56112013140551	0.0933239665401387	0.00881603873787169	-1.04506660096004
RR42_RS01525	RR42_RS01525	LacI family transcriptional regulator	0.909070311375482	-0.0384641540985558	0.600004731007603	-1.77702287804777	-0.0964042721192337	0.615219420607096	-0.170919631427659	0.217484258636499	0.146696866415548
RR42_RS01530	RR42_RS01530	isopropylmalate isomerase	-0.885361895052208	2.38649274030125	-1.07874178016442	-1.35809389927969	-1.58442659984497	-0.0061982555379316	1.31551932709905	1.34149041065605	-0.749619116126886
RR42_RS01535	RR42_RS01535	3-isopropylmalate dehydratase	0.629928003785257	-0.502361775513169	-0.383577101533937	0.30319981543659	-0.725844846575854	2.10363522122435	1.37800411514492	-0.802019397877993	-2.99982715998167
RR42_RS01540	RR42_RS01540	alpha/beta hydrolase	-0.760200069590349	0.0831431896078403	-0.0563788004574955	-0.0454437647278125	-0.815651302141179	-0.739664049853989	0.529820205169365	0.285799459531797	1.69580456736255
RR42_RS01545	RR42_RS01545	TetR family transcriptional regulator	0.671492276076137	0.768992195807629	-1.26664297656973	-0.54966034136738	0.889420417386347	1.82116675765223	0.0782297673872479	1.28264380103929	-0.927442542405011
RR42_RS01550	RR42_RS01550	ABC transporter substrate-binding protein	-0.340000610467987	2.47119735618894	-1.89505933231702	-1.75228288017249	0.633342177746601	0.380842246007625	1.37043247292641	-0.686132230107591	-0.618568062395778
RR42_RS01555	RR42_RS01555	aminopeptidase	-0.928899656026745	1.46329748994247	0.629422791027111	-0.166615359646871	0.904103075609662	-1.38074694842282	2.09973506647826	-0.40659891180335	0.272082292464155
RR42_RS01560	RR42_RS01560	diguanylate cyclase	-1.27798495675567	1.02102887457335	-0.955421882250462	0.339343060050599	-4.30925658887942	1.48708361067764	0.17025291867249	1.09818496598019	0.0826877598251331
RR42_RS01565	RR42_RS01565	hypothetical protein	1.30403266679206	-0.383152353306163	1.45402199868161	-0.511303189825779	-1.60983108289235	-0.0271617694010544	0.955812158525748	1.77575520212164	-1.44398680521795
RR42_RS01570	RR42_RS01570	GntR family transcriptional regulator	-0.830464595263912	0.904759970901807	0.657986794848024	-1.46861216431487	1.05275292578715	0.234078945519188	-0.118225440511453	-0.791555815084087	1.92117215709133
RR42_RS01575	RR42_RS01575	omega amino acid--pyruvate aminotransferase	-0.766182670162309	-1.51054689864042	0.509000527904065	-2.34150509991262	0.297472449800837	1.07742176753894	-1.15904495041911	-0.201734110346418	-0.256933885468226
RR42_RS01580	RR42_RS01580	methylmalonate-semialdehyde dehydrogenase	0.308725540458914	0.842953477579638	-2.17286858991844	-1.09893126943232	0.70087432506468	-0.40440287915912	0.716295871286207	0.571769449837099	1.07198266946018
RR42_RS01585	RR42_RS01585	amino acid permease	-1.29175544500319	0.667634090781986	-0.569933279510523	-3.31742635297307	1.54017697199506	-2.27082306771146	-0.477420374835128	0.710834979007946	-0.0909365814512457
RR42_RS01590	RR42_RS01590	GntR family transcriptional regulator	1.52992211229722	1.98492655974552	0.174008271193998	-1.48404470460761	0.488602619054791	-0.510597921583945	-1.79859345205869	0.907276703438204	-0.0119970033205457
RR42_RS01600	RR42_RS01600	methylmalonyl-CoA mutase	-0.657383616306252	1.82895386239923	-0.865801584424326	-1.77643289601514	-0.0675302302503138	-0.0695956957214222	2.48656133594516	-0.659067716016427	-0.597132706265198
RR42_RS01605	RR42_RS01605	hydrolase	-0.622512269039308	-0.408382478880474	-0.304827114156301	-0.274795656614414	0.731352578368672	-0.539822503182723	2.12680387275936	1.40439417522631	-0.947307942724233
RR42_RS01610	RR42_RS01610	3-hydroxybutyryl-CoA dehydrogenase	-0.383890519214284	0.362936613695503	0.297215585336273	1.24297540800162	-0.483255472354355	1.0673165469289	3.02331727335161	0.354512329955763	0.593447077308344
RR42_RS01615	RR42_RS01615	aerotaxis receptor Aer	-1.68917996553459	-0.42482888553776	1.07873625927248	0.0932461784512844	-0.203295300731644	0.84737200615554	-0.606283605662218	0.64175031935207	-1.06396252487639
RR42_RS01620	RR42_RS01620	Crp/Fnr family transcriptional regulator	-0.633347099575676	0.6192727600762	0.63707654301381	0.327314067103047	-1.21249782098822	0.876408716731422	0.47156774202739	-0.296805343732136	0.549800598287436
RR42_RS01625	RR42_RS01625	long-chain fatty acid--CoA ligase	-0.326270306640556	-0.153327513466735	-0.217888823235552	-0.437341663245298	0.14163811929597	-1.1858697401545	-0.758576892291353	0.405776582589308	-1.4279214149531
RR42_RS01635	RR42_RS01635	ABC transporter permease	0.182995857479486	0.486360273272127	-0.639280174694491	0.664843634617943	-0.887734601296532	0.571438813714702	0.503050082437197	0.305071325782338	-0.139997175037074
RR42_RS01640	RR42_RS01640	ABC transporter permease	2.58857190063038	-1.16715684032636	0.064670194890745	0.600185030553201	0.790515513142202	2.08027517566046	-1.31991896761531	0.692916652833015	-0.926600752806545
RR42_RS01645	RR42_RS01645	ABC transporter permease	-0.897503523440558	-1.39640597054558	-1.26643660591723	0.545351224153018	-0.379402524397726	-1.04044799898441	-0.921825608465194	0.00465495514639058	-1.43487017194308
RR42_RS01650	RR42_RS01650	branched-chain amino acid ABC transporter ATP-binding protein	-0.437053024945633	-1.6513870359961	1.75984599923488	1.29415612798884	-1.84478761576169	-1.0258639236275	-0.101195728650216	0.817829071091857	-0.857988854986483
RR42_RS01655	RR42_RS01655	AMP-dependent synthetase	-0.327426603669398	-0.367705194198441	0.320654630088358	0.98874193849167	-0.597544989957196	-0.635158265572677	1.16320867429255	0.270662271011963	0.673732066890251
RR42_RS01665	RR42_RS01665	2-nitropropane dioxygenase	0.592939258631659	0.0576831731608209	-1.19226630955185	-1.305740593067	1.48433458029128	1.99053313529487	-0.259921138907996	-0.307109100161063	-0.295120538906736
RR42_RS01670	RR42_RS01670	23S rRNA methyltransferase	0.0330174940616391	0.550652359806968	-2.30050142363555	0.12972234404183	-0.413590293385525	1.61425648231235	1.5365458511597	0.375102210814336	-0.65874225941597
RR42_RS01680	RR42_RS01680	cytochrome C550	-1.21378724354685	0.773642807000258	-0.861421898704278	0.507332022046741	-0.643192496461708	-1.28805176615848	0.0213516580404891	0.825942320282838	0.810027821664712
RR42_RS01690	RR42_RS01690	ferredoxin	-0.437182943706934	2.38331865819017	-0.369334809548337	-0.560717979505128	-0.58238100586849	-0.59102393428683	-0.416950221896655	0.433104435001658	-0.969185754030637
RR42_RS01695	RR42_RS01695	C4-dicarboxylate transporter	-0.363718519659422	0.981076517471481	1.22443787419656	0.51176951486323	0.256304976033762	1.80584276008246	2.76453310453707	3.53230156370342	1.51753406644644
RR42_RS01700	RR42_RS01700	ATPase	-0.540232681675246	2.59077021988062	-0.952613549071311	-0.394678959067106	2.15456407196044	0.0751494886319015	1.21439579348121	2.09873056840886	2.17572970555652
RR42_RS01705	RR42_RS01705	Fis family transcriptional regulator	-0.305119868651856	-0.386303217586337	1.05348267223292	2.11938607519296	-0.578937772243977	0.6614515165652	0.347382338507428	0.339612324196246	1.04672678365688
RR42_RS01710	RR42_RS01710	tyrosine ammonia-lyase	0.33412921656486	0.793181333619075	-2.19420496566081	-0.605648444636683	0.462584172300299	-0.298359378697255	0.286702739731137	0.0176713960617191	2.37844756085934
RR42_RS01715	RR42_RS01715	ATP-dependent DNA helicase	-0.177690417288362	0.368752443675094	0.302034034354132	0.0814602159844768	-0.872755974137917	0.337340383989535	0.945014070934293	-0.972321246495533	0.808150004860515
RR42_RS01720	RR42_RS01720	membrane protein	-0.222695688898013	-0.353572085838483	-0.389958545422152	0.0844326433022703	-0.500570854216482	0.307098102645295	0.147947710275419	-1.19422830750219	-0.51155672362784
RR42_RS01725	RR42_RS01725	thioredoxin	-1.67178037084567	0.417122555573285	-0.830065607498011	-0.832387888225552	-0.298611014602152	0.585722392730745	-0.819262076295703	-1.4404367161834	0.0838803847313255
RR42_RS01730	RR42_RS01730	membrane protein	0.419205120098767	2.75211053451082	-0.733174481822068	0.0588400543525802	0.140176495944544	-0.730151346965164	-0.274661105734967	0.738580826401684	-0.801467380478206
RR42_RS01735	RR42_RS01735	lysine transporter LysE	-1.99073023873355	-1.38415354215844	-0.716900012489718	-1.66729167311129	0.347618145578218	2.34565934238235	0.385856321765764	-0.770199187421296	-0.285819482598457
RR42_RS01740	RR42_RS01740	ATP-dependent protease	-0.707932344444735	-0.312326644239588	-0.151511429254608	-0.87978781355065	-0.516920004306769	1.41876827029853	-0.801805297354339	-0.337489107807372	-0.0522810178716679
RR42_RS01750	RR42_RS01750	hypothetical protein	-4.15570488613201	-2.95059962640738	-2.80266869317827	-2.50981528751868	-1.07274069026355	-0.190159417236876	-3.31528671635899	-2.36617814599754	-3.76681137014581
RR42_RS01760	RR42_RS01760	ammonia channel protein	-1.23808421426381	-2.01151200554844	1.34663560395078	-3.0926318318983	0.0533914353839019	-1.55624705165912	-3.64276438848067	-4.05556695645976	-5.07979147562038
RR42_RS01780	RR42_RS01780	glutathione synthetase	-0.383357610621484	0.0379345121780139	-0.349699665177053	-0.513533366013523	-0.0687380445452645	-0.578320396039761	-1.30278827555132	-1.16755851603743	-2.28714701404986
RR42_RS01785	RR42_RS01785	PTS fructose transporter subunit IIA	-0.544625223579939	-0.179026102357063	-0.369916397834707	-0.657546997286686	-0.322227381816295	-0.581962000452213	-1.922882336779	-2.1463761606117	-3.30285941282191
RR42_RS01795	RR42_RS01795	phosphoenolpyruvate-protein phosphotransferase	-8.6156545974176	-5.01851384722453	-2.11849419505401	-8.45602765106686	-9.49980183348715	-8.13714334388778	-11.5838639376402	-17.4661410784253	-15.6373217258253
RR42_RS01800	RR42_RS01800	bacterioferritin	1.86027073310522	-1.77300496981016	-0.531718291730895	1.23780597516639	0.552888032144407	0.331624130239111	0.0357719489924925	0.819539331443363	0.508728436236146
RR42_RS01805	RR42_RS01805	selenophosphate synthase	0.481661762056573	-0.48934262186336	-0.45105151490695	2.01940300782241	1.66833628097441	-1.18345283421153	-0.857380938554042	-0.308263833178777	0.0348765607648487
RR42_RS01810	RR42_RS01810	tRNA 2-selenouridine synthase	-2.47903214948338	0.469827760021779	0.85796620366884	-0.400272212037577	0.272202695657085	-1.95843376473289	-0.943098865398645	0.254763350865671	0.0755780079713673
RR42_RS01820	RR42_RS01820	peptidase S41	-0.322120073067078	0.600072331227065	1.07816040739101	1.71074288321923	-0.55058210367077	-0.57868218855022	-2.9357652056505	-3.63623131524107	-4.1676329475974
RR42_RS01830	RR42_RS01830	sulfurtransferase	-0.684967659558647	0.664865485783854	0.609401218172205	0.0344587045735181	-1.07892639793409	-0.794181096104607	-2.1566724367051	-2.85020107601043	-3.6733842382487
RR42_RS01835	RR42_RS01835	glutaredoxin	-0.377761921360261	-0.40187573499471	-0.218905299546071	-0.495146689481731	-0.617164269990526	-0.402180118739779	2.29256274528242	0.530615137947714	0.649013097640651
RR42_RS01845	RR42_RS01845	glycerol-3-phosphate dehydrogenase	-0.516881303464204	-0.57736329758899	-0.514419280484945	-0.601590038290644	-0.781723628856689	-0.744189509478218	-2.51800606893686	-2.94248960932027	-2.89357932294637
RR42_RS01850	RR42_RS01850	ABC transporter substrate-binding protein	2.33906905046157	-0.894735397898129	-0.913342503505221	0.165072939018665	-0.838068846503893	-0.089820180370186	1.23762548982108	-0.411792563575694	0.370575824808301
RR42_RS01855	RR42_RS01855	rRNA methylase	-0.427060381843436	-1.62694907326455	2.39578329909487	1.80102310099924	-2.2852182888539	-1.32479689157118	-0.241463636452021	1.4761607799393	0.0316265545316668
RR42_RS01860	RR42_RS01860	amidophosphoribosyltransferase	-0.485610777229522	2.61733634302243	-0.399000990910089	-0.603136647714117	-0.492569989150103	-0.630754571677164	-0.890649526876769	-0.53634971599937	0.453875558461507
RR42_RS01870	RR42_RS01870	membrane protein	0.627169337140518	-0.19127320144232	1.08934081873595	-0.285223633884269	0.080721790838133	-2.43658214046733	-0.0735885177099795	-0.531938254109516	-3.22241109114494
RR42_RS01875	RR42_RS01875	cytochrome C oxidase subunit II	1.64772834948778	0.884413536217328	4.00071599333334	-0.74823746492484	0.978707339097741	-0.775904151398659	0.672018951740691	0.517190548932978	-1.34263753858904
RR42_RS01880	RR42_RS01880	cytochrome oxidase subunit I	0.415946593424085	-0.47985301941345	1.16515605695738	-0.766567685934313	-0.823462648584127	-0.47641722896947	-2.40566641113643	-1.63026453968271	-1.93437418811312
RR42_RS01885	RR42_RS01885	cytochrome C oxidase assembly protein	-0.270395378106968	1.86135261652465	-0.532700282162046	-0.049288347437952	1.77480756797389	1.3225120895083	2.92547787968187	-0.511655431356613	-1.32371605985078
RR42_RS01895	RR42_RS01895	MFS transporter	-0.598140977951435	-0.43504726359835	0.911123295814334	0.379558410530303	0.444110577057955	-0.894028774063842	1.36957730595899	1.05424003704519	-0.533001091896937
RR42_RS01900	RR42_RS01900	membrane protein	-0.472186368472045	-0.441097630636869	0.496070063778384	0.470005504873102	0.430305716811552	-0.671894097606538	-3.14384731961397	-1.91184538490287	0.15190903325317
RR42_RS01905	RR42_RS01905	cytochrome C oxidase subunit II	-0.410165481301867	0.934667370764971	-0.148123324431005	-0.545726022512223	0.162294836509023	-0.348302639330171	-1.92694038382508	-0.990789036900179	0.199678060340354
RR42_RS01910	RR42_RS01910	cytochrome C oxidase subunit I	-0.496010164935708	-0.853166120674548	0.475520273737616	0.00722144530488395	0.869380768107549	1.52848526777418	-1.0897719184947	-2.30874431136343	0.0978836147742434
RR42_RS01915	RR42_RS01915	cytochrome C oxidase subunit I	-0.410791592143684	-0.458612761045005	-0.69737669978434	-0.578158976638924	1.612446061414	-0.436614911574253	1.06019023550394	0.912644784489066	0.0369972722982563
RR42_RS01925	RR42_RS01925	photosynthetic protein synthase I	0.507877495021374	-2.33318839263325	0.417465183332124	0.978423001335148	0.0140534720843855	0.559751096216109	1.70052702482798	1.4363605407502	1.12338663820456
RR42_RS01935	RR42_RS01935	pirin	0.939040716714282	-1.90043037794455	0.557974419076428	0.156215525560836	-2.84634109786319	0.615711169219587	-0.29201726944062	-0.359188990454133	-0.0391431380673438
RR42_RS01940	RR42_RS01940	glycosyl transferase	-1.62215976472442	0.364667719054267	-1.53524902933975	-2.1821774849796	-1.54355939791192	-1.21603593410504	-3.44060469842655	-2.99600920165238	-0.7232217562523
RR42_RS01945	RR42_RS01945	nitrate ABC transporter ATP-binding protein	0.949305450758035	0.825733335014436	-0.347595193694388	0.228900865262032	-1.5359583752622	-0.140698989591181	-0.878720662087225	-1.15701558443307	1.50680596674724
RR42_RS01950	RR42_RS01950	nitrate ABC transporter permease	-0.374473268199466	1.85385611474669	1.53403895376206	0.262259241618914	-1.40545509439921	-0.0828350967269794	-1.24183678004242	-1.14440902226103	-1.01734415383545
RR42_RS01955	RR42_RS01955	nitrate transporter	-2.39080684281506	2.020831326259	-0.610647440733864	-3.77815133108568	-1.10942669697481	-1.0174750800511	-0.957203981453586	-0.726347310179393	-1.86237961013172
RR42_RS01960	RR42_RS01960	transcriptional regulator	-0.662925709250359	-0.366878446861774	0.19099392033374	-0.860400211175641	-1.39216206700207	-0.554675402470848	-2.68657403625619	-0.724666669114979	-1.02819629845534
RR42_RS01965	RR42_RS01965	5-carboxymethyl-2-hydroxymuconate isomerase	0.29715141925839	-1.59184883197161	-0.567062329505434	-3.31055539116056	0.140201377882667	2.10720116884068	0.160723436766652	0.442903691604554	-0.411147663516769
RR42_RS01970	RR42_RS01970	maleylacetoacetate isomerase	-0.459320750639935	-1.12946583084103	-0.257533491720214	0.966749214742145	0.911265704547859	-0.807816518232626	1.42479507392236	0.495425568349931	-1.19766272748786
RR42_RS01980	RR42_RS01980	peptidase M16	-1.13375089139203	0.275467474062226	0.473351199036329	1.59932262506612	-1.34522115651956	0.608119999122487	0.532719459239632	0.877048745123608	1.0037567835347
RR42_RS01985	RR42_RS01985	zinc protease	0.186380217927153	-0.887903844928627	-2.34534505823916	0.97280149914435	-3.53016105385846	-1.63995826626139	0.0280899716353039	0.870767066338849	1.75562293541875
RR42_RS01990	RR42_RS01990	methyltransferase	-0.511618825414476	-0.424057588965884	1.27851247360874	0.286648575890509	-0.658884886526143	-0.59013223562211	0.0218134924717554	-0.991252574842419	-0.540640090832677
RR42_RS02030	RR42_RS02030	membrane protein	-0.299648834621554	-0.340065928729709	0.686092378438198	-0.380120796938282	-0.479442492557697	0.669448836350009	0.444638856753542	0.145899689979881	-0.123510932485973
RR42_RS02035	RR42_RS02035	hypothetical protein	1.81440048989691	-0.531077220074211	-0.363017641618472	0.098497900335149	-0.972350374091753	1.40046793980783	-1.01942788672151	0.814973267568852	-2.84220253656877
RR42_RS02040	RR42_RS02040	formamidopyrimidine-DNA glycosylase	-3.39130408132175	2.29518305181453	1.46421106204949	-0.954120477640709	-2.96492364214072	-0.257395157631382	-1.66538389163352	0.883702981325562	-0.692670529058548
RR42_RS02045	RR42_RS02045	GTPase	-0.58836842736949	2.76768974246489	3.89806255877375	-1.46536943127978	1.74811390397108	0.238176611488662	-1.95107951716424	-0.99181432596121	-0.163222929522773
RR42_RS02050	RR42_RS02050	adenine glycosylase	0.0326326962852152	3.35944588229547	-0.825123130766524	0.901021000734106	-0.314151488030387	1.21251936831146	1.18232597375795	-0.609105583142511	0.165666017653132
RR42_RS02055	RR42_RS02055	ATP-dependent protease	-2.56226674060281	0.56785817311731	0.139232488744719	-0.299941003316526	-0.187624614216913	0.371097839654407	0.711918223623278	0.0976240478434294	-0.246342925614138
RR42_RS02060	RR42_RS02060	nucleotide-binding protein	2.35597563454559	1.3812802416637	4.42705592712688	9.93314773633896	8.06232584071244	11.4727810029945	13.0654674427423	8.09752688900266	8.21300052169118
RR42_RS02080	RR42_RS02080	ribosome hibernation promoting factor	-0.504704992691018	-2.82827416790245	-1.54340631293062	-4.92421616908364	-3.67393160203928	-3.99625886674166	-7.41179067636656	-6.35990241497351	-7.01400514249531
RR42_RS02085	RR42_RS02085	RNA polymerase subunit sigma-54	-0.231201697568292	-0.572722542564023	-0.543434074924667	-0.36909589712218	0.47276254108801	-0.871894543065693	-1.03797320277246	-3.52005041439814	-3.43597242991884
RR42_RS02110	RR42_RS02110	potassium transporter	2.1461584195906	-0.678420317851125	0.16829378775347	1.96333136071238	-0.875155460798408	3.17087777962388	3.10249961553594	1.81779635570561	2.96690071076083
RR42_RS02115	RR42_RS02115	arylsulfate sulfotransferase	-0.434823421038847	0.738137975609323	-0.464384445823064	-0.593050278364587	-0.0986660652265531	-0.214906177912964	1.23432351924942	2.13763428629262	0.366700674947258
RR42_RS02120	RR42_RS02120	glutamine amidotransferase	-1.8887311095019	-1.21338422254895	-0.620282065983143	-3.31183300958487	-0.598610451762604	1.34847664202056	-1.1222597318659	-0.921999574013228	-1.74777585476869
RR42_RS02125	RR42_RS02125	adenine phosphoribosyltransferase	0.420140892512732	3.7678637248621	1.9604850579509	-0.734290680075225	-0.126760836353516	2.04261954545989	-1.08055030938264	0.132277118014566	0.923881285331874
RR42_RS02130	RR42_RS02130	membrane protein	1.64044525687234	-1.1237391129544	-0.913024236043425	-0.544686177980034	-1.26513655814963	-1.2672671866929	2.16655275773476	-0.872070753289287	-0.295132018518541
RR42_RS02135	RR42_RS02135	membrane protein	-0.727044696890266	1.21549774451711	-0.62308166346064	-1.77596337231911	0.107330734735304	0.737837696412702	-0.503716868554203	-0.0545083236175335	-2.95610558856352
RR42_RS02145	RR42_RS02145	excinuclease ABC subunit A	-0.912036837359076	-0.589001273946061	2.31448758039656	-0.13033182628167	-0.874905274055163	0.881864285444594	-3.25328523016163	-3.37912252502946	-0.573009294302076
RR42_RS02160	RR42_RS02160	LacI family transcriptional regulator	-0.770910058464069	-2.12730860287282	0.502502118564928	-0.174643530397445	0.570462607549247	0.367601388500456	0.659656762248366	-0.0576037832131623	0.944264563167521
RR42_RS02165	RR42_RS02165	LysR family transcriptional regulator	-0.615509540910237	0.797217778304141	0.243246227352343	0.0370697138323697	-0.569750186222135	-0.861422769308454	-1.20926610435938	0.0837688669180672	0.895894549505818
RR42_RS02170	RR42_RS02170	hypothetical protein	-1.82601164991752	1.55560520151563	1.48676879374686	-2.04887343138776	0.90807993442028	2.44100784047655	1.12574882379649	-1.24251245960102	0.332951478504868
RR42_RS02175	RR42_RS02175	acetolactate synthase	0.0589476629587722	0.549783343976269	2.77218487346427	-0.837315795893708	0.825608106712775	-0.640117234418551	1.95585167299128	0.251125397360728	0.609931385727049
RR42_RS02180	RR42_RS02180	ABC transporter substrate-binding protein	-1.7318532333759	-1.97141650703228	-1.48359197578367	0.975794081361796	-0.37035769180424	-0.0667720395147825	0.509935027313689	-0.505896046544817	-1.36611589870206
RR42_RS02185	RR42_RS02185	fumarate reductase	2.82058573690924	-0.382327496680453	0.464848175339444	-0.203605648006102	-1.75163359450328	-0.101772420338727	1.5756376252687	0.359002330919883	-0.604429464182002
RR42_RS02190	RR42_RS02190	fumarate hydrolyase	0.134847816165498	-0.93410916183584	-0.459392736554815	1.9127734376783	0.983139223991667	-0.346582961049497	0.597215817483662	-0.165243409699088	1.01955197148559
RR42_RS02195	RR42_RS02195	fumarate hydratase	2.0863576436302	0.456625906952728	-0.471032298417714	-0.318333636684717	0.0445989864288206	-0.639305272849407	1.3264658329344	0.94638441207055	-0.00182834618318501
RR42_RS02200	RR42_RS02200	LacI family transcriptional regulator	1.59131879161346	2.08407979535465	0.847701135959452	-0.354003745061222	0.0384238345805615	1.20661389593617	1.109799625229	0.391405723158846	0.772998075016665
RR42_RS02215	RR42_RS02215	fumarate reductase	-0.60694346033242	-0.567401256438977	-0.50925417158598	-0.740960641823172	0.0540745498137638	-0.589288943201096	-2.16085348680586	-0.162564379996308	-1.48524525949437
RR42_RS02220	RR42_RS02220	LysR family transcriptional regulator	1.38714217277887	-2.08077856303576	-1.77889565346173	-0.770139921879058	-1.92324869624219	-2.02860040845722	1.07823237454714	0.486185247821866	-0.895692873241958
RR42_RS02225	RR42_RS02225	ABC transporter substrate-binding protein	-0.405028112195842	-0.501711351758957	-0.481296676688927	0.152717233236888	-0.0377889868780364	-0.761086682843656	-0.93705442081537	-0.052167788993354	-0.550398261120074
RR42_RS02230	RR42_RS02230	sulfolactate dehydrogenase	-0.73642184919387	-0.611493805445656	1.17442165417918	-0.547229493543739	-0.926385295758578	1.65642637290484	-1.67095568969377	0.16920659253565	0.497003658881089
RR42_RS02235	RR42_RS02235	3-phosphoglycerate dehydrogenase	0.83075962383819	-0.27607638985616	-0.221578112467368	-0.439874933245788	-0.406817919341879	-0.375138961546528	-0.832442364292655	-1.93838622210143	-0.974687570898407
RR42_RS02240	RR42_RS02240	D-galactarate dehydratase	0.00604614911980786	-0.625053455229698	-1.95969267364782	-0.238215841249397	1.09673730678791	-0.660557101245623	-0.573489605068313	-0.389423599282142	-0.241971173869522
RR42_RS02255	RR42_RS02255	acid phosphatase	0.207778821546623	-0.154823484127955	2.01886151949746	-0.768306887962168	1.51540907686281	1.37965438169467	-0.247912005990177	-0.472934452817393	0.947587148327473
RR42_RS02260	RR42_RS02260	cytochrome C peroxidase	1.67805434702189	0.544547546302639	-0.563273835128212	1.16216134614222	-0.566240313409061	-0.357539952840857	-2.18415805072009	0.0345166103229373	0.237223476250912
RR42_RS02265	RR42_RS02265	excinuclease ABC subunit A	-1.27079999376135	1.17178252959299	-2.82323542728976	-0.840113784838306	-0.755264944393999	-1.40857531803396	-0.324534655248523	1.23369202380239	0.518583892131917
RR42_RS02270	RR42_RS02270	hypothetical protein	-0.318614444034135	-0.32617873132893	0.947840726196555	-0.378191160927349	1.11926998107588	0.467741704217478	0.252992134774511	1.73657512905271	-1.08655967482789
RR42_RS02275	RR42_RS02275	aspartate aminotransferase	0.853529948700595	-0.0538595695109037	-0.454535268964332	0.718760296118382	1.10025951191032	-1.3412882954602	-0.605162736383807	0.572831174257847	0.576039661013313
RR42_RS02280	RR42_RS02280	ABC transporter permease	-0.0903479256913786	1.44423058900958	0.0464894696676639	-0.63432412422958	-0.487185398618762	-0.96374126035498	1.3331801236844	-0.0351077854733845	1.17084068347504
RR42_RS02285	RR42_RS02285	mannose-1-phosphate guanyltransferase	-1.68564513944837	1.32827358160053	-1.19464578644569	-0.0982697247314444	-2.3172609451058	0.381694984276906	0.977182689278845	-0.12924287065986	0.0967603347759604
RR42_RS02290	RR42_RS02290	multidrug ABC transporter ATP-binding protein	-0.89647997682501	-1.00934692833615	-0.0737849852547653	-1.6162480834504	1.93649449922039	0.0942202278170708	0.160161177442343	-0.245439700048373	0.120332280828398
RR42_RS02295	RR42_RS02295	secretion protein HlyD	1.93763351170669	-0.963395640059288	1.25857846421962	1.28798366070838	1.10006757258966	-1.00327479652144	-0.233137883237026	0.692096824064698	0.0600432561085459
RR42_RS02300	RR42_RS02300	hypothetical protein	0.613565772090468	-0.672466914663629	0.560947762054147	1.18223558525902	0.240198504484284	-0.932163259953412	-0.658576156427979	1.81483212946062	-0.23240788696955
RR42_RS02305	RR42_RS02305	porin	-2.45935589521681	-3.95689677022631	-0.630732831726488	-0.37160820836901	-1.18972884603745	0.738601203784126	-0.544843505789865	-0.932218531638322	1.4467859471542
RR42_RS02315	RR42_RS02315	threonine dehydratase	-0.752672871540753	-0.202560335706935	-0.590863563162246	-0.593589768742318	0.116709168436993	-1.98450558109535	-0.0803827488861237	-2.54023198554016	-3.22778511766092
RR42_RS02320	RR42_RS02320	trehalose phosphatase	-1.12112104875311	-0.591289867262206	-0.492623054122635	-1.57389932873888	-1.99605145362892	-0.177711482810677	-2.6560674015534	-3.50881069726126	-3.0176263344919
RR42_RS02325	RR42_RS02325	glucoamylase	-5.25152000037853	-2.56359580106252	-0.274499093634668	-0.920403821583581	-1.17839880559683	-0.18913578331004	-3.21149326359657	-4.6260285232404	-3.73565876674314
RR42_RS02330	RR42_RS02330	trehalose-6-phosphate synthase	-1.18634666139946	-2.5104564417476	-3.29279490142812	-1.45640244761862	-1.81534710737723	-1.89430250003425	-10.7044794914289	-8.64191826732798	-9.87331214275453
RR42_RS02340	RR42_RS02340	lipoprotein	-1.37654227766782	-1.22741975118517	1.55007856902857	-1.97818327727607	1.11126557433955	1.32380659477769	0.224121503256512	-0.553006981602907	-1.97511794056336
RR42_RS02345	RR42_RS02345	carbon monoxide dehydrogenase	-0.195427777235036	-0.356078297170122	-0.431328446290291	-0.292848944321721	-0.503323269055553	-0.710860059535513	-0.400355539878806	-0.40506665546625	-1.1562736759989
RR42_RS02350	RR42_RS02350	VWA domain-containing protein	-0.773805819682249	-0.42708156916769	1.34939137143528	-1.14579361283252	-0.974363590343882	-0.138904702018195	-2.04614383650931	0.989611720744855	2.05549575818884
RR42_RS02355	RR42_RS02355	ATPase	0.285168167131625	-0.765890442644214	-0.294478713200412	-0.0843372668261323	0.736381553496379	-1.09133988884109	-0.228133196332843	1.1334633992726	1.20741787295253
RR42_RS02360	RR42_RS02360	carbon monoxide dehydrogenase	-0.630418068814616	3.01372132403672	-0.685150800153216	2.78612440783334	-1.1367760228357	-1.45134175189763	-0.333017206950015	-0.196966077182408	1.09350986819762
RR42_RS02365	RR42_RS02365	carbon monoxide dehydrogenase	-1.38194947930167	-1.47681586812992	0.166909865935285	1.80950504157167	0.668898201915853	-0.236746708543254	1.28519915875599	-0.109716387657685	0.468898014210354
RR42_RS02375	RR42_RS02375	membrane protein	0.0111415271191731	0.37634774249484	-0.842160071322765	1.20322470661927	1.07861843768034	-0.149426872060841	0.502404633921997	1.20397932471145	0.323452184291189
RR42_RS02380	RR42_RS02380	FAD-linked oxidase	-0.269776734848253	-0.998452867738385	-0.842096035903184	-0.452124949540524	-1.06779875863072	-1.40601214419513	-1.75041513930712	-5.10219804925675	-3.91686047106002
RR42_RS02390	RR42_RS02390	ABC transporter ATP-binding protein	-1.16387106210025	-0.761365363611794	-1.9203992931763	-0.870420017042596	-0.324424297158613	1.41480619520684	-0.853072790217039	-1.54210622678961	-1.39048954844907
RR42_RS02395	RR42_RS02395	hypothetical protein	-0.581018430049406	-0.42555482260967	0.728833061901557	-1.8585834533114	-1.26588564134363	-0.50125121291381	-0.440548645107429	0.618441991630219	-1.42851741645788
RR42_RS02405	RR42_RS02405	membrane protein	-0.698919892586246	-1.54456043210761	-1.39869815476337	-1.34098443150021	-1.40818909725691	-2.03768422450022	-6.27993897963465	-5.6357970313784	-5.50077386845623
RR42_RS02425	RR42_RS02425	hypothetical protein	-0.383798487300804	-0.302879208436225	-0.461698877586337	-0.50884974378339	-0.500657657551976	1.51413022947654	0.431446772712363	-0.124688223019531	-1.67626467792921
RR42_RS02430	RR42_RS02430	sodium:solute symporter	-1.35008542935469	-0.710928923103152	-1.31962459929619	-1.09766320569324	-1.06409056866243	-2.34570197094809	-1.19948220364817	-1.96830644904199	-3.82374822484756
RR42_RS02450	RR42_RS02450	MFS transporter	1.52239825221285	2.30223183942232	-3.52146361344734	-2.90478455571133	-1.31787872879396	-0.46983482644152	0.350304394807607	-0.89867059761868	0.875849208654324
RR42_RS02455	RR42_RS02455	agmatinase	-1.70457231453047	-0.770468421234705	0.694109397444636	0.568864241261028	-0.112914359602475	1.20888680032261	-1.25286234195171	1.41658599080305	0.725704636035325
RR42_RS02460	RR42_RS02460	LysR family transcriptional regulator	-0.882166124586828	1.01166645155584	-0.426034702503813	0.213690350858243	0.988359228701015	0.607920282225712	-1.02168290765383	1.32421025207911	0.755176921383807
RR42_RS02465	RR42_RS02465	membrane protein	0.738690497776621	-0.357785971095325	-0.438946199075176	-0.271807111585643	-0.627628251247754	-0.776066718516643	0.90905010452481	0.672344612602333	0.427739343782197
RR42_RS02475	RR42_RS02475	endonuclease	0.720070946296923	-0.48851684857103	0.436853168722621	-0.25952448857674	-0.940599216500118	0.00240205065212513	1.27586484608627	-1.82090429220904	0.867882685394378
RR42_RS02480	RR42_RS02480	LysR family transcriptional regulator	0.159524720100862	-0.542708950171312	0.509715844362385	0.674501664301577	0.253292076617763	0.175560688687157	0.445873125205199	-0.758741658822657	1.12203376585219
RR42_RS02485	RR42_RS02485	short-chain dehydrogenase	0.260905036830412	0.601622731306757	-0.633673408402074	0.364082249318764	0.37593941392329	-0.493829160573008	1.12089870438395	0.731402763021321	0.454655282298787
RR42_RS02490	RR42_RS02490	molybdopterin-guanine dinucleotide biosynthesis protein MobB	-0.31100857884688	-0.324845936639553	-0.256262608324285	-0.422178774923575	0.667702280195173	0.486485981113701	1.24054460531208	-0.0089994890676274	-2.21692121129559
RR42_RS02495	RR42_RS02495	cardiolipin synthase; exported protein	-0.401165035548457	-0.337264032565181	-0.334170535726672	-0.898704701916857	-0.613596738187262	-0.654505369753296	-4.39228883316999	-1.72420485931981	-4.65487215193543
RR42_RS02505	RR42_RS02505	acyl-CoA dehydrogenase	-4.26507368929007	-0.404889690932585	-1.89421329864838	-5.43903664718046	-3.63218952404279	-5.64576248112625	-8.32189088153821	-7.35155268701278	-11.7550227938796
RR42_RS02510	RR42_RS02510	3-hydroxyacyl-CoA dehydrogenase	1.26856044516522	-0.156460389480273	2.05040140296407	-0.956789320293518	-1.52437496712737	-3.14253074501255	-1.33375838481138	-1.36297428102802	-2.11381003840639
RR42_RS02520	RR42_RS02520	hypothetical protein	-0.695570497389573	-0.338280205431716	1.10013887583499	-1.98968216282335	-0.0658574286329917	-1.17198184999773	0.192980855516433	-0.937032599781705	0.628740580998878
RR42_RS02525	RR42_RS02525	enoyl-CoA hydratase	0.00631000743432754	0.538912275255819	-0.77268594979557	0.225493472903792	0.279506789921263	1.72823993470045	-1.32312585566081	0.948715262066533	0.63663318455952
RR42_RS02530	RR42_RS02530	acyl-CoA hydrolase	0.644508109947341	1.01640518428241	1.12696537813675	-0.891528090575236	-0.732552886433063	-0.445553510501439	0.621243962571275	1.02032091325292	-0.431391977945204
RR42_RS02535	RR42_RS02535	metal ABC transporter permease	-2.6252382547795	-0.820134753836009	0.977372465038273	-3.08589671950462	0.037413559567689	-0.405583402816126	1.98089876795393	0.440519699142343	-0.264447346213803
RR42_RS02540	RR42_RS02540	taurine ABC transporter permease	-0.394960060942316	-0.430920213712359	1.71217863105547	-0.52029862714743	0.82846682043548	-0.709359944322082	-0.574197245062371	-1.31379878304026	0.570222700790885
RR42_RS02545	RR42_RS02545	nitrate ABC transporter ATP-binding protein	-0.237699450338134	-0.42914986366994	-0.191784944592586	2.66920948715238	1.79917021813983	-0.397574337628383	-0.385757540105218	-0.675297535339927	-0.677677750937304
RR42_RS02550	RR42_RS02550	ABC transporter permease	0.721394504895313	1.62084088054422	1.77122859623405	-2.2632276012976	-0.549539148178528	-1.01482892540756	0.666661832728197	0.568941570046675	-0.313112227289858
RR42_RS02555	RR42_RS02555	transcriptional regulator	-0.363676618544406	-0.149493732664183	-0.173981195208984	-0.487348589507322	-0.595675890585778	-0.374323383600836	0.466155016081109	-0.530520741562305	0.016199414849958
RR42_RS02560	RR42_RS02560	cysteine dioxygenase	-0.693195472391941	1.55049943780242	0.172323819166505	-0.423432452996647	3.326300555802	0.628177272190692	0.0880462291537303	1.75497163336646	0.105662689570367
RR42_RS02565	RR42_RS02565	LysR family transcriptional regulator	2.32813160628379	-0.819041007574808	-1.21610001994692	2.53674115230937	-0.0130982496198453	-0.895478583822554	2.08548215786498	-1.07133555053341	0.745466054647303
RR42_RS02570	RR42_RS02570	glutamate dehydrogenase	-1.08694968940333	-0.855914218284977	-0.875853489159816	1.81015187269307	-1.41623842140836	1.04512814408405	1.12598477351286	1.31298484603397	1.82010066101583
RR42_RS02575	RR42_RS02575	ABC transporter	2.31087219102583	0.00622678559386785	-2.93071540081984	0.334932149344592	0.0799695341798504	0.183877150187391	0.970559453756788	0.248986713258767	-0.79298077005948
RR42_RS02580	RR42_RS02580	amino acid ABC transporter permease	-0.959012334494852	0.0665806735195102	-0.394584273631231	0.590882902651418	2.43240219286362	-1.34607388875001	0.13682710432389	0.832333967874046	-0.791070785255422
RR42_RS02585	RR42_RS02585	amino acid ABC transporter permease	-0.333090837506035	-0.472121813858554	-1.84544796272672	-1.54588457944307	0.660918991857425	1.18876970996231	-0.929092020360008	-1.51256457565077	0.764515124242927
RR42_RS02590	RR42_RS02590	amino acid ABC transporter ATP-binding protein	-0.311628746888019	-0.374628054588971	-0.299409579472436	1.05855529231819	-0.54418901170962	-0.175298781127467	-0.221761642779929	0.196561836405489	-0.289220851991946
RR42_RS02595	RR42_RS02595	glutamine amidotransferase	0.8643270333427	-1.16840940060649	-2.23945376498131	0.948096733685265	-0.204093770529244	-3.31242988856053	-0.516142389382303	0.858677983104171	1.23446466550073
RR42_RS02600	RR42_RS02600	tartrate dehydrogenase	-1.72263218502131	-1.61914093562831	0.99646266525219	1.93477653421873	0.45932111962625	-0.204597794882138	0.618525050308948	1.32049926573691	-0.249968202066626
RR42_RS02605	RR42_RS02605	hydroxypyruvate reductase	-1.98691382775397	-2.14011061278244	-0.662498237118461	-0.325515084886424	-0.993113876269194	-1.29993092660856	-1.21611096740672	-2.11123167771486	0.208653182549989
RR42_RS02615	RR42_RS02615	membrane protein	1.4875830068551	0.513967220207918	-0.77118276758718	-2.4461175360171	-1.10082343876162	-0.829776513893663	0.892417396072755	-0.444129808015691	-0.340317641519517
RR42_RS02620	RR42_RS02620	peroxiredoxin	-2.20928454232624	1.55076446709882	0.254548789876541	-0.309983666999855	-0.798408324498496	-0.374887871535518	-0.256677344718281	1.23589773715429	0.329117025601117
RR42_RS02635	RR42_RS02635	DNA-binding protein	0.664128276464287	1.41757475757872	2.08817595523547	-0.0299322549044052	-0.658578667861975	-1.15526472258721	1.21278285659601	-0.595775537050907	-0.729994134662567
RR42_RS02640	RR42_RS02640	membrane protein	1.03158340389642	-0.557417091582891	0.350616084948708	-0.683927762653212	1.62872438448862	-0.399376683811797	1.01011108652212	0.856183509278858	0.357791960156912
RR42_RS02650	RR42_RS02650	phytanoyl-CoA dioxygenase	1.06553352374353	-1.33490593553705	-1.10792059504208	0.19935946980901	0.757002397637821	0.311606380264805	0.930039598008303	0.885618366312938	-0.0101698280641846
RR42_RS02655	RR42_RS02655	LysR family transcriptional regulator	1.40504032350171	-1.80345736869937	0.867742500000498	0.707160426009827	-2.58639646121924	-0.38299999911398	-0.172173444340363	-1.19920481337507	1.63812250137479
RR42_RS02660	RR42_RS02660	anhydro-N-acetylmuramic acid kinase	-1.58208876797109	0.531319604709957	-0.513606056470721	-0.433057177313704	0.887778133058542	0.189425026509833	-1.11010242631424	-0.0523755160768768	-2.91716413965059
RR42_RS02665	RR42_RS02665	peptidase	-1.14564747660005	0.548003644525685	0.161065432684395	-1.94453712803718	-1.29341614296308	0.633452253302885	-1.1404966562931	-0.411959858613269	-1.07602510169308
RR42_RS02675	RR42_RS02675	D-tyrosyl-tRNA(Tyr) deacylase	-0.390508928073441	2.30012098660689	-0.379223256602499	-0.63022945814552	-0.623533415481544	-0.00240818626585393	1.08105912509087	-1.05366799576353	-0.350888546509629
RR42_RS02680	RR42_RS02680	phospholipid-binding protein	-0.483151008347348	-1.26490556180443	-0.999235264723918	0.729923353445643	-1.67186617439237	-0.435790542409068	-0.816552870502259	0.907335146575754	0.794049225323928
RR42_RS02685	RR42_RS02685	phosphoglycerate mutase	-0.527807642762005	-0.405187929011256	-0.552016231581882	0.00166447148317362	2.12729190388402	-0.4095584655782	0.970278217296539	0.790651170093677	0.693598519508027
RR42_RS02690	RR42_RS02690	membrane protein	0.0569637568025264	-2.05116985297339	0.728634777516303	-0.186607901579259	-0.00658969913037382	-0.150455195730826	0.661259928631852	1.4175966379855	-0.335624108904686
RR42_RS02695	RR42_RS02695	lipoprotein	-0.833180775787998	0.337731103223894	1.21177749892036	0.0128411226896719	3.14852050514375	0.103926377032233	-0.0167612996848191	0.301931313018582	0.192911783697759
RR42_RS02710	RR42_RS02710	glycerophosphodiester phosphodiesterase	-2.01110892193424	0.76285979564154	0.258232940489848	1.16857219149724	0.572863015114595	-0.484924944324711	-0.702815927207375	0.539745923949729	-0.936946302839885
RR42_RS02730	RR42_RS02730	tRNA-dihydrouridine synthase B	0.45270982611549	-0.189753656091972	-0.437663552419948	1.00934957796582	-0.395405584693772	-0.751240138636286	-0.122972318466212	1.8737291211201	1.10170174139294
RR42_RS02745	RR42_RS02745	Xaa-Pro aminopeptidase	0.0189006185030838	-3.76720359661312	-1.90885652696893	2.50029122075496	-0.0823631298974185	1.2883654498268	2.89084332962837	-1.99210282344775	-1.93428401081073
RR42_RS02750	RR42_RS02750	mannose-1-phosphate guanylyltransferase	0.923331013002298	-0.83250508719501	-1.3144633325532	-1.85808272995544	-1.58445888520112	-1.41198072921257	-4.29589030684104	-3.08411235062198	-3.06411158455035
RR42_RS02760	RR42_RS02760	branched-chain amino acid ABC transporter permease	0.901979730404661	1.17893991492567	1.31291497790233	-0.472283431636136	-0.0279049728204313	0.853813836942101	-0.468594610926616	-0.190375054192033	-0.926087520201418
RR42_RS02765	RR42_RS02765	aminoglycoside phosphotransferase	-2.01017512457749	-1.84259740790772	-0.70433548549924	1.24144433891586	-1.25840538609624	0.096582963511198	-1.26831603423563	-1.80459520491244	-3.20763430102674
RR42_RS02790	RR42_RS02790	tryptophanyl-tRNA synthetase	-0.759269603507127	-1.11182133562464	-0.405057506510913	1.03070837424776	-1.39945502564842	1.89393793449866	2.48671728271502	-0.378149693076063	1.18593833182958
RR42_RS02795	RR42_RS02795	multidrug DMT transporter permease	-0.678250983682084	-0.952165534349999	-1.03988241218297	0.563995605440831	-1.03648279986319	-0.00557333515678012	0.246190177781027	0.453785855901812	-2.28671950600648
RR42_RS02800	RR42_RS02800	glyoxalase I	0.248766352389711	-1.6180443921221	0.0950384672454571	-2.29348036213681	0.413626375650807	-0.496460486911757	-1.14120929763471	0.810151387934195	-0.217737473762482
RR42_RS02805	RR42_RS02805	metal-dependent hydrolase	0.82775725919202	1.47698944476353	1.60433133815722	-0.628640350301467	0.385959549402541	0.413925108753208	-0.125073255853332	-1.43413843389866	0.280041093565413
RR42_RS02825	RR42_RS02825	hypothetical protein	-0.606375396149777	-0.981914908994577	-0.970606099336876	-1.02623857532859	-0.824102592277182	-1.77709968151131	-1.39025492336925	-1.48235381696548	-1.77744626235659
RR42_RS02840	RR42_RS02840	cation transporter	-0.638309799526555	2.6421695483437	1.32146136650823	-0.384635594214937	-1.05333364469859	-0.867045046977176	-2.15742188713977	-2.25369444392978	-1.2097631690794
RR42_RS02850	RR42_RS02850	phoH-like protein	-0.422352704862549	2.77213438918111	-0.345413883904201	1.75092010285641	-0.482067307983374	0.409483067717826	-0.408079462598271	-0.42563366413817	0.290864037372245
RR42_RS02855	RR42_RS02855	dimethylallyladenosine tRNA methylthiotransferase	-0.923558003784015	0.499048573815733	1.85444313975616	-0.750368384663082	-0.668956843071475	-1.07160741356917	-1.04784918648676	-2.56868628402912	-1.67981173491352
RR42_RS02860	RR42_RS02860	hypothetical protein	-0.287905951725534	-0.399025762324898	1.46356574374887	0.513531595746506	1.19599849572937	-0.233041662107885	-1.36653013983433	0.26303272654377	1.02628365773391
RR42_RS02865	RR42_RS02865	chloride channel protein	2.49237525812401	0.0607992738255925	-3.06932074587731	-1.60131383982168	3.15114070142873	1.98139124588125	1.51179488472122	-1.10892003409753	1.1017593129174
RR42_RS02870	RR42_RS02870	RNA helicase	1.14522522491173	-0.118276559742965	-0.170566836585258	-0.630383168207401	-0.336617487163802	-0.434879999673511	-2.65902219231155	-0.253721098875137	-1.76571991849961
RR42_RS02875	RR42_RS02875	serine/threonine protein kinase	-0.515861733765894	0.957585527860871	1.41478325229144	0.19787282038966	-3.01517268427731	-0.108015006564679	1.07622518314608	-0.268765627501328	-0.326003281635418
RR42_RS02880	RR42_RS02880	universal stress protein UspA	-0.506601895843928	1.13971743433677	0.588935089257357	0.222205901719942	-0.653555821187244	-0.490780837699888	1.18317607905752	0.303017430895074	3.38922904046672
RR42_RS02885	RR42_RS02885	acetylornithine deacetylase	-2.66734602048771	-2.62679931148487	0.0770559439396929	-0.337778948203498	2.2949085356767	3.25749358358236	-0.880124495608545	0.662407728380456	0.259009693673285
RR42_RS02890	RR42_RS02890	4-carboxymuconolactone decarboxylase	-1.05803720347737	-0.961929423059691	-0.959643603187263	0.565097707193803	-0.65766462874135	-1.26122038789974	0.0860233495460752	0.712087407867739	0.108861581409616
RR42_RS02895	RR42_RS02895	hypothetical protein	-0.0138647563138864	2.09414038202105	2.54622617869543	-1.66555553072513	-1.26897856175901	-0.292271693589653	-1.28682422235037	2.84648418184022	1.39956662274048
RR42_RS02900	RR42_RS02900	LysR family transcriptional regulator	-3.03575876724015	1.18289986781831	-0.984068028203665	-2.75902174219554	1.23785087839975	2.87778321652276	-0.153965896329081	-1.00043515216489	1.13254520941945
RR42_RS02905	RR42_RS02905	MFS transporter	-0.682198475825754	-0.524197921068532	1.92279965990984	-0.849729368730995	-0.141320811454125	-0.0246466753235929	0.549496872458409	0.998170609369085	-2.36219461841323
RR42_RS02910	RR42_RS02910	2-aminoadipate aminotransferase	-0.133578662818492	1.61744299753513	0.615434114857019	0.277809338207486	0.514374664882588	-0.259512010678902	0.301261004827836	-1.11271200933055	2.80014101301674
RR42_RS02915	RR42_RS02915	hypothetical protein	0.279749700992578	-0.279262761267733	-0.237818075045058	-0.400288999383601	-0.0294610933347805	-0.29889813772545	0.582948562840558	1.21356400842025	0.466080697891778
RR42_RS02920	RR42_RS02920	hypothetical protein	0.235945498084173	0.267016019873542	0.864343543955482	0.180977860690047	1.84872259675309	-0.137662581167263	0.101219518869879	-1.07438972811062	-0.712482413742629
RR42_RS02925	RR42_RS02925	membrane protein	0.163330126808794	2.3312185601995	-1.1012391243329	-0.850974006127968	-1.05868292632677	0.53291818777353	0.661038276536713	-0.294694107855277	-0.685154042467212
RR42_RS02935	RR42_RS02935	malonate decarboxylase subunit epsilon	-0.4497422330549	-0.880128082079448	1.64797278316124	1.51890530987209	1.63371146107658	-0.500181122397496	-1.70932124077923	0.594586991802577	0.359402203183833
RR42_RS02945	RR42_RS02945	malonate decarboxylase subunit gamma	0.32273190877518	0.688855828452982	-0.753380283652213	1.75868342748039	0.517286492910293	-1.57710314230335	1.21113625937966	0.204572449702764	1.51038385497406
RR42_RS02960	RR42_RS02960	triphosphoribosyl-dephospho-CoA synthase	-0.334135893857064	-0.20795108392583	1.05973351087803	-0.426055918931994	-0.399803648836386	-0.747430558353602	1.2223903739789	-2.00459181934803	-1.01677830181074
RR42_RS02965	RR42_RS02965	malonate decarboxylase subunit alpha	-1.82586383241334	0.40255801991636	1.2868619696294	-0.370534815782527	-0.718183532869582	1.46426256047821	0.492025624887323	-1.17202042654069	-1.57109764194781
RR42_RS02975	RR42_RS02975	malonate transporter	-0.481555492169001	-0.329246902238999	2.82622426934862	1.39916063078291	0.308269384147465	-1.87516270897575	1.05858198170971	0.969520850626032	-0.595640541719348
RR42_RS02980	RR42_RS02980	hypothetical protein	-1.15868065388594	-0.330714359837023	-1.26475351890991	-1.56735432122389	-1.98071485267354	0.0890370876433481	0.738717277796127	-1.4016209559109	0.0687488594081098
RR42_RS02985	RR42_RS02985	hypothetical protein	-1.18883824700753	0.750216823396378	2.01061903451352	1.25944276978738	-1.31496559595708	0.427769471129871	-0.00903531254315516	-0.469619342919968	0.881047884389282
RR42_RS02990	RR42_RS02990	hypothetical protein	0.835449692525785	1.50792352274603	1.71796567394993	-0.765679163631293	0.825885209482402	0.295289906187747	0.12505932135904	0.807341113659516	-0.525803058502989
RR42_RS02995	RR42_RS02995	LysR family transcriptional regulator	-1.0359305551495	-0.427924151698394	-0.327966657123408	-0.620894271203864	-0.718389595704443	2.57641004047502	-0.0871295208137418	0.509185942140863	0.0559644009631931
RR42_RS03000	RR42_RS03000	ABC transporter substrate-binding protein	-0.30297842129698	-0.830805115185475	-1.00192300883667	0.250607197193982	1.13809472447814	-1.4496636544081	1.828230580795	-0.636931938610847	-0.11399421927966
RR42_RS03005	RR42_RS03005	3-hydroxy-2-methylbutyryl-CoA dehydrogenase	-0.234929254479401	-0.369641982770887	0.402461287107015	-0.238587311927292	-0.601085966195653	-0.61681157297554	-0.0987817609433382	0.333416821819622	-1.30257558618932
RR42_RS03010	RR42_RS03010	acetyl-CoA acetyltransferase	1.40767472847054	-0.449741785043267	0.254872781057991	0.992785753381133	1.03891980418945	0.0441026623483528	1.70719555543682	-1.86800249598826	-0.0164909477819488
RR42_RS03015	RR42_RS03015	enoyl-CoA hydratase	-0.849186636836893	-0.751517834155856	0.0120902781897452	-0.839808370546976	-0.397666334721024	-0.467588086915022	0.205479971182821	0.22326581507706	-1.44122103950103
RR42_RS03025	RR42_RS03025	transporter	-0.0644724000619002	0.326676798511615	-2.12813898426188	-0.358406576307593	-0.414268566518177	1.11526261651522	0.3282206877714	0.588995318843545	-1.15026526227378
RR42_RS03030	RR42_RS03030	membrane protein	-1.25585003223161	-1.16568968955419	1.79337660953195	-0.844561926666121	-0.866813221931413	-2.49954368722011	0.257804398439163	0.889261012821713	0.446181735610299
RR42_RS03040	RR42_RS03040	RND transporter	1.60565773418673	-1.04119624356786	0.992576259504734	1.24044519561032	-0.474652373913604	0.38069005632053	0.941978743670323	-0.437159167591526	-0.483328618379728
RR42_RS03045	RR42_RS03045	dioxygenase	0.53947426634069	-1.78711830597741	-0.378756895684761	-1.62722603775984	-0.822024865891676	-0.0329346293479452	0.424487152669261	1.14856782075282	2.19079498030284
RR42_RS03050	RR42_RS03050	energy transducer TonB	-0.482970273866312	2.60352566769521	-0.396343335044639	0.385005848690435	-0.596257107558036	0.647400782931837	1.21405325822721	1.46793547650854	2.21245934472596
RR42_RS03060	RR42_RS03060	MFS transporter	-1.96579123954905	-0.0524953968125107	-0.752296494598759	0.921847217058758	0.0359906188690663	-1.1045368520181	0.23858945471434	-1.30958880520705	-1.25702631875375
RR42_RS03065	RR42_RS03065	membrane protein	-0.840024829778083	-0.940062987198752	-1.25841599156645	-0.985258439632607	1.3061494871802	-0.344414594158025	-0.0169128411214256	-0.116573865415294	-0.580383225099963
RR42_RS03070	RR42_RS03070	histidine kinase	-0.787638587023712	-0.651467343341965	-1.41234768722821	-0.198624550999497	-3.83208357791756	0.697446581354681	-0.119064810187022	-1.36383714649487	-1.4132980561487
RR42_RS03075	RR42_RS03075	transcriptional regulator	1.65078636564008	2.28858681849233	-2.81230508302665	0.669984994156032	-1.36482774978238	-1.74472511831405	-0.717515308801838	-2.53244262676225	0.023876078652293
RR42_RS03090	RR42_RS03090	hypothetical protein	-0.896361808170452	-0.502182417585808	-0.428216249776545	-1.24685463124827	0.570616452560149	-0.970122645270275	0.244455039485179	-0.669092708381812	-2.73486851537093
RR42_RS03105	RR42_RS03105	integral membrane protein	4.01659536953081	2.63212869195698	0.243408350071586	2.42048953106868	1.32083013742812	2.85600636702418	5.27187369553434	2.3994595955498	3.91727996108005
RR42_RS03110	RR42_RS03110	pilus assembly protein TapA	-0.502772760928005	1.88225213777853	-0.279969469554524	-0.0905164997330721	0.39828991410921	1.03527779487324	-0.865223716528755	2.91232906143375	1.47279158506126
RR42_RS03115	RR42_RS03115	ligase	-2.5552304929179	-2.3354188457067	-2.44567078958043	0.561932631406133	-2.06426305322976	-0.229870232239493	-3.1884285675299	-3.3899652121578	-3.30263133982562
RR42_RS03120	RR42_RS03120	proline-rich region	-0.708568146583948	1.46669925468281	0.984692529741592	-1.35360135041345	-1.28113503224113	-1.93686978723438	-1.29672065354602	-1.43770609574408	-0.246799780957681
RR42_RS03125	RR42_RS03125	hypothetical protein	0.900163563034649	-5.13671117047802	2.92965298860904	-0.639307570419221	-0.424822802681933	1.53832480783491	0.647777571316938	-0.823311397087956	0.647955952260272
RR42_RS03130	RR42_RS03130	hypothetical protein	-0.672161963454254	0.159613310087322	0.494563069494257	0.763322698679845	-0.643674016895669	0.153234871076824	-0.363423498791424	-2.34828867318103	-0.705231151269891
RR42_RS03135	RR42_RS03135	hypothetical protein	-2.21467682629609	1.56443008450753	-0.955224480063403	-2.18970949202121	0.0532464235788569	-0.426610667175814	-1.03508032582324	-0.0104114581055983	0.385272851559378
RR42_RS03140	RR42_RS03140	molybdenum cofactor biosynthesis protein MoaC	0.412642657705252	-0.164065652991833	0.284842264855003	1.84550629550831	-1.1904680966508	-1.06697978134553	-1.73756425971155	-1.65413773444972	-0.923693277371666
RR42_RS03145	RR42_RS03145	peptidase M48	-0.239299014396799	1.20400887684624	1.14228472839518	-3.17166464179516	0.863944674708687	0.780048878002333	0.844658723592009	1.0835980593487	1.02121565593979
RR42_RS03150	RR42_RS03150	hypothetical protein	-0.461133089020733	-0.0328430450027093	-0.939447029669214	2.58638005676068	-0.57824074379627	-1.59108785169753	-0.716159996675806	-0.0933668945508355	0.631679130200653
RR42_RS03155	RR42_RS03155	alpha/beta hydrolase	2.07939518733102	0.44126882421649	1.83850997611986	-1.64571234668963	-2.60628078301502	-1.38560335382584	1.02193024752833	-1.30077051054721	1.24178324252223
RR42_RS03160	RR42_RS03160	hypothetical protein	-2.76197947137903	-0.489434219186354	-1.1669837376993	-3.76272405107998	-2.04670562701615	-1.92710593823358	-0.679477148301993	0.218179076900452	-1.95209237975524
RR42_RS03170	RR42_RS03170	hypothetical protein	-0.380403901170839	-0.40743507747978	-0.47044032547536	-0.492864213507222	-0.673347021215118	-0.330429130757444	-0.496920902038283	-1.33496633686255	-0.580344334071043
RR42_RS03175	RR42_RS03175	DNA helicase	0.723588900362502	0.762899799692021	0.749248580033653	-2.13282144542084	0.172494238954091	2.45752648091954	1.32531379997663	1.16995546911197	-1.89453033713253
RR42_RS03180	RR42_RS03180	ABC transporter substrate-binding protein	-2.00602250119529	-1.46638071493207	2.40273244689653	0.574386858301732	-3.69921990345731	2.24747645577952	0.471373293325682	0.347693666598482	1.37272946393342
RR42_RS03185	RR42_RS03185	branched-chain amino acid permease	1.24052123578295	-0.410580765032115	-0.429937760819159	-0.282083712494796	1.91037530854189	0.537884976886853	1.17853084275179	0.283007956959315	0.0860732510801002
RR42_RS03190	RR42_RS03190	branched-chain amino acid transporter	-0.582351856925193	0.664897293033268	-0.513777465034853	2.92637261533594	0.297410929243719	-0.087319436605932	-1.83320641480965	2.41832260912804	-1.92018116930776
RR42_RS03195	RR42_RS03195	LuxR family transcriptional regulator	0.335163741798377	2.09711926824597	1.26598915805593	-1.25289219567114	-0.296398199405411	-0.336941162401945	1.3168866378275	0.400213229432609	-0.35074654630574
RR42_RS03210	RR42_RS03210	pyruvate kinase	-0.889128217514449	-0.580737848482492	-0.639204758328759	1.08691214538211	-1.2620004623366	0.23210120750327	-0.847517152977571	1.36963504113859	-0.403271478329953
RR42_RS03245	RR42_RS03245	D-alanyl-D-alanine carboxypeptidase	0.261401104676098	-0.846943960540306	-0.0300562594800707	0.356219016084315	1.7504534684488	2.13338807039592	3.17086457517309	2.57590568891626	2.0203326858147
RR42_RS03255	RR42_RS03255	hypothetical protein	-0.743076118891491	1.91828600009754	-0.638730320266656	-0.991542889567844	-1.53055229076797	2.26844718857003	1.48242613365871	-0.0466712998199827	1.28401427648378
RR42_RS03260	RR42_RS03260	branched-chain amino acid ABC transporter substrate-binding protein	-0.739203004807772	0.194364841607652	1.87775927877782	0.357476647840408	0.830615529817072	2.10776420268753	-0.352627732498516	-0.0184466483675459	0.0452544824145486
RR42_RS03265	RR42_RS03265	hypothetical protein	1.85049272630681	-1.19198728457871	1.12401741365778	-1.03560005564532	0.354585143468984	3.62068126737451	0.419159597574357	-0.31403093873247	-0.239521225630533
RR42_RS03275	RR42_RS03275	membrane protein	-1.62897031206009	-1.4451887094367	-0.6353455493282	0.581824598691238	0.174306264864931	-2.36659299684121	-0.187951512878984	-0.395021490312329	-1.48529952412131
RR42_RS03280	RR42_RS03280	LysR family transcriptional regulator	-0.482639875301988	2.65869006227228	-0.384112863195918	-0.581018105787259	-0.818697905005023	-0.73747834099683	0.200382095081653	-0.040979479622187	0.316534739265148
RR42_RS03285	RR42_RS03285	tricarboxylic transport membrane protein	-1.37340701216534	0.0402557772935576	0.416957244113847	0.567318741191443	-0.945239317377039	0.0734373130010999	-0.4940864943783	0.261770185279622	-1.11128003155543
RR42_RS03290	RR42_RS03290	transcriptional regulator	-0.333609132572473	2.49195380268422	-0.329187475741577	-0.461711641106496	0.249596819902851	-0.964615146058551	0.430580735312714	0.643644407839314	0.727573360409491
RR42_RS03295	RR42_RS03295	histidine kinase	-3.13088332459835	0.162240704056281	-0.0817483701441183	-0.107593723089285	-0.562520206331006	0.176612671757346	0.0592128383640582	0.63334433022596	-1.3773835111443
RR42_RS03300	RR42_RS03300	RND transporter	-0.214660439335772	2.80612878115201	1.09738738576044	0.109631353833225	-0.410257700106915	-0.869050305679554	2.23036559914581	-0.835869991974993	-0.602002299372685
RR42_RS03305	RR42_RS03305	acriflavin resistance protein	-5.97825574736698	-2.62640115910824	1.14547216014156	-1.08281888780004	1.58381721776716	-0.583152237242464	0.251602369884288	0.259732361130914	-0.829455437347731
RR42_RS03310	RR42_RS03310	multidrug transporter	-3.01682618609959	-2.44889399770497	-0.195557123328995	-0.956213091255888	-2.14042514711605	-3.7467516210532	-1.45319471761704	0.604514842993549	-0.755933225608815
RR42_RS03315	RR42_RS03315	RND transporter MFP subunit	-0.546596164998399	-0.783498687035686	-0.657965478754646	-1.13381776558397	-1.53575030797886	0.999483672380137	-0.157267622812372	-0.261395863854693	-0.356836664638613
RR42_RS03320	RR42_RS03320	transcriptional regulator	-0.395494891547787	-0.605333242546526	-0.503271915414837	-0.47173099543857	1.00733584023702	-1.27178656353986	-0.797340284114892	-0.586818572400572	-1.93476676936017
RR42_RS03325	RR42_RS03325	membrane protein	0.108285875905585	0.408329701087199	-0.769590960040611	1.0378061539364	1.10036816883165	-1.3008035947544	1.11024260550149	0.0744501172800231	0.196429434462264
RR42_RS03330	RR42_RS03330	GYD family protein	1.0924145509116	-0.547294482172402	-0.891507127681307	0.523586676572251	-0.840969883431127	-0.0553815900941295	-0.897656116745904	0.639534184513099	-1.68577327081817
RR42_RS03340	RR42_RS03340	membrane protein	-0.208820337282083	-0.684164148847977	-1.33692454017294	-0.170752181380801	-0.498698169809468	-1.50155738653878	1.1159367740324	0.464310282543783	0.19540740084816
RR42_RS03345	RR42_RS03345	recombinase XerD	-0.375037165079296	-0.297205750122873	-0.374562200171016	-0.454002739639001	0.125643946033524	0.466886291768742	-0.932157308149101	0.0323759506696032	-0.926652754940433
RR42_RS03350	RR42_RS03350	cysteine methyltransferase	1.00075363300907	0.169570096643216	0.78116992086253	-1.84208918415654	-0.379921481763086	-0.887661406670794	-0.550232619639555	1.46033147826417	-1.36079648993888
RR42_RS03355	RR42_RS03355	N-acylmannosamine kinase	-1.81955497001257	1.74939414596006	0.367322648780293	1.07324028944125	-1.7974191129348	-2.2249849417287	-0.837071617169283	-0.725512153503236	-0.98473039070912
RR42_RS03360	RR42_RS03360	sugar ABC transporter ATP-binding protein	2.05540297490834	-0.453050138442341	0.957156596088743	1.1440332181333	-0.62495733346933	-0.0227091342944259	-1.09611294462353	-0.334116427515586	-1.54737342210639
RR42_RS03365	RR42_RS03365	ribose ABC transporter permease	-0.453494320856961	-0.374424114926116	-0.28342907051849	-0.526019501925983	-0.61281455720363	2.17280065246943	-0.608594015462636	1.87147537073553	1.25771186912321
RR42_RS03370	RR42_RS03370	ABC transporter	-0.543002904779542	-0.359696464246946	0.8678778495551	-0.431854191353174	-0.6061445380179	-0.584008957564379	-1.26969432410487	-0.717363278965686	-0.139252857635442
RR42_RS03375	RR42_RS03375	glucose-6-phosphate dehydrogenase	-0.661842909235357	1.84398091663561	-0.205161621743611	-0.38469268116138	-2.04587418158259	0.11677897245415	-1.22547380428495	1.53790554228105	0.00464540226158106
RR42_RS03390	RR42_RS03390	ABC transporter substrate-binding protein	-0.831958644698947	-0.62620673901986	-0.448638734538551	-1.14325701994012	-2.66259468471586	-0.222191902503812	-1.87382648983442	-0.120260567269447	0.243913643130188
RR42_RS03395	RR42_RS03395	membrane protein	-0.439408917987363	0.162700613483135	-0.501203354198221	1.29615422171237	0.449800106741431	0.0279953520808098	-0.327938812944291	0.539328380574785	-0.705638456153257
RR42_RS03400	RR42_RS03400	permease	-3.09760965055478	-0.163785163524429	1.54023031082344	-1.20775656685026	-0.882648308704123	0.249207431624563	-0.456293899049388	0.945078466456789	-0.968182316676649
RR42_RS03405	RR42_RS03405	epoxyqueuosine reductase	2.60123356659108	1.31890986092746	-1.22247445986284	0.0467006296162867	1.78052794214277	0.172052020453148	1.46238025158231	-0.193506047898073	0.377773803655872
RR42_RS03420	RR42_RS03420	bile acid:sodium symporter	-1.12069142003488	-1.72959704652847	-0.777788887357392	-0.303720929005341	-1.30252713260985	0.0432106307567671	-1.05269449097853	-1.29733222710369	0.471402117421031
RR42_RS03425	RR42_RS03425	LysR family transcriptional regulator	-0.760439423590891	-1.06452407506476	-0.959373167630826	-0.028595291276799	0.852179892486164	0.288424120603821	-0.220636183466881	0.592686214512477	-0.117232326894092
RR42_RS03430	RR42_RS03430	SAM-dependent methyltransferase	0.659423276308132	-0.592841979703003	-0.651751059144739	2.33995860079968	-0.152684725631235	0.253641767175849	-0.755201125938416	0.416202803222305	-1.69117491008682
RR42_RS03435	RR42_RS03435	XRE family transcriptional regulator	-1.04932069991519	-1.50621477191546	-0.530468692756769	-0.792507108276647	-0.363743241575644	-0.139844089495609	-1.19541466319984	-1.00313096812392	1.48480894208157
RR42_RS03440	RR42_RS03440	3-hydroxy-2-methylbutyryl-CoA dehydrogenase	-0.686923960079773	1.85907623864455	2.50257415497511	-1.13922208642405	-1.57194745610904	-0.634014755925015	0.563146366729596	-1.46441131516069	0.200574345184825
RR42_RS03465	RR42_RS03465	biopolymer transporter ExbD	0.698246731185143	-0.412434002292678	0.572780698248912	0.728102132002698	-0.634726479476815	-0.710795514829107	0.864123478986347	-2.7316090560399	-0.443159668408721
RR42_RS03470	RR42_RS03470	flagellar motor protein MotA	-2.39250525425181	0.158081410531147	1.70961348298911	-2.57560412593872	-0.239249044375786	0.10615127867894	1.84059494442658	1.08882350035011	-0.1764621428956
RR42_RS03475	RR42_RS03475	exodeoxyribonuclease VII large subunit	-1.07019981660314	-1.6806965940814	-1.88406591918285	-1.5551400284319	-1.72299720002697	-0.632508386161168	-1.50242890534296	-3.48449484986691	-1.46549187409712
RR42_RS03485	RR42_RS03485	type VI secretion protein	0.200482440456851	-0.242130565755652	-0.241959460580463	-0.496329642091037	-0.426812092495779	-0.545458007341853	-1.862775115079	-0.884219630413679	-0.430686569008443
RR42_RS03490	RR42_RS03490	type VI secretion protein	0.571954298473218	-1.15399199911915	-2.58498967595306	0.563779527865486	-0.992139372794162	1.15555915054515	0.699404525636082	-0.378794238060092	-0.987431590797185
RR42_RS03495	RR42_RS03495	type VI secretion protein	-0.440511105053394	-0.104468677744452	-3.11264094976268	-0.867252382527722	1.47832895637257	0.540633646705878	0.406109607190589	-0.64031343523975	-0.260199622469996
RR42_RS03500	RR42_RS03500	hypothetical protein	-1.48776916875919	-3.88154894235816	1.16559196863439	1.31672293647643	-0.779549132330138	0.439984186533191	-0.342881233768889	-0.878243700029198	0.985419949540204
RR42_RS03505	RR42_RS03505	replication/virulence associated protein	-0.43593361413725	-0.416780622483722	-0.356037184792826	0.179524624864642	-0.491024919145172	-0.560693531318499	-1.15451889379006	1.40196613631712	0.253039851704432
RR42_RS03510	RR42_RS03510	ATPase AAA	-1.94603827461554	-0.980355610192028	0.324664627994899	-0.5223246937463	1.09164597310702	-2.0091873583135	2.83668483524829	2.48526602101356	0.500159190817325
RR42_RS03515	RR42_RS03515	hypothetical protein	0.156233553287636	1.31977321127618	-0.44755901947261	-0.338617040156745	-0.793349558740635	-0.263373545573673	-0.917942458143216	-0.0958311628689181	-0.821235445798845
RR42_RS03520	RR42_RS03520	type VI secretion protein EvpB	-2.62314790374206	-0.261205837106995	-1.63855306124848	-0.335752100603143	0.248172698384163	0.657987798017862	-0.345732799951043	0.310324242324511	-1.5001684593296
RR42_RS03540	RR42_RS03540	type VI secretion protein ImpA	0.125511621639173	-0.880652674517671	0.277627595556001	-1.5981795662924	-0.904200725212988	-1.50502884979401	-0.519031929911804	-0.098210946123695	-0.955982011738297
RR42_RS03545	RR42_RS03545	hypothetical protein	1.51614248857494	-0.192963236107752	-0.305285541639955	-0.496399493731555	-0.358339681681821	-0.120852003774911	-1.19961422437438	-1.41449698959596	-0.409297439847817
RR42_RS03550	RR42_RS03550	hypothetical protein	-0.590868321619822	-0.329084994712854	-0.414362445742761	-1.65722664866674	3.10427444970832	-0.615317671966442	-0.0725772974418728	0.719230215070915	0.263699750871394
RR42_RS03555	RR42_RS03555	hypothetical protein	-0.604808957593105	-0.48152296243708	-0.465545176460377	-0.538999333543744	0.412205148576571	-0.850893207298758	-0.227278611577093	-1.91038658014643	-0.0315020133178866
RR42_RS03565	RR42_RS03565	hypothetical protein	-0.435231180245506	1.36083915323681	-0.725083137094396	0.386897971916413	1.79331538600054	1.49624318563862	-1.01969252031296	-0.635743039077839	-0.984878915926378
RR42_RS03570	RR42_RS03570	membrane protein	-0.193760489184718	1.78008818986849	-0.546979304229856	-0.708099732998435	-0.547627785298604	0.717176920623016	-0.910089427120828	0.55141466418909	0.856325023245341
RR42_RS03575	RR42_RS03575	type VI secretion protein	-0.686686022526026	-0.710750825024608	-0.40783708582939	0.275303213018765	0.316251236831183	1.73741297285978	-0.126758461668204	-0.603581489594299	-1.54216892466768
RR42_RS03580	RR42_RS03580	hypothetical protein	1.74144820299944	-1.92135930347106	0.710174412955076	-1.29629249063812	0.659642251502817	-0.0626392980513413	-0.560976394008017	-0.66825730458432	-0.889941715625787
RR42_RS03585	RR42_RS03585	type VI secretion protein VasK	-0.202443334384211	1.29396997160666	-0.185221940880619	1.66319286232497	-0.888127184557281	-1.52171986132995	0.0529244764532684	-0.00927171406573018	-1.86651543968014
RR42_RS03595	RR42_RS03595	LysR family transcriptional regulator	0.224817939147661	-0.889618758247141	-0.152262997603198	-1.53835639546715	1.28850672382934	0.519250702304678	0.562560514791312	1.33115120051346	-0.585864035663253
RR42_RS03600	RR42_RS03600	alpha/beta hydrolase	0.344762324184413	-1.52643216044696	-0.403923419219335	-0.169587634233711	-2.52830545162658	-1.43863765215161	0.417423807853798	1.44008671081929	1.01588447713474
RR42_RS03605	RR42_RS03605	glutathionyl-hydroquinone reductase YqjG	1.91892680575156	-0.540460125565756	0.592896076648609	0.379073599982772	0.944246430433466	-1.54198861835183	1.56798040236399	-1.00222035096897	-0.760727746859249
RR42_RS03610	RR42_RS03610	alpha/beta hydrolase	-1.34482191481714	-2.45071210883893	1.61366402654362	-0.265950189079413	-3.95659588934874	1.46236200870957	-0.320105357197742	1.71242256371994	-0.44689879485253
RR42_RS03615	RR42_RS03615	hypothetical protein	0.0784582709651019	0.697207009992904	0.629332808309483	-0.571378270548322	0.102906633825323	-0.109120796700342	1.23885789346151	1.90264776086194	1.39440522661613
RR42_RS03625	RR42_RS03625	hypothetical protein	0.611330733434613	-0.77837721052165	-0.144573437923118	0.0357927494344472	-0.651180464127567	-1.20224013619412	-0.196809446654813	0.0997476602461435	-0.421275663720481
RR42_RS03635	RR42_RS03635	trypsin-like serine protease	-0.419909280445496	-0.314323146677107	-0.298506123074725	-0.451698748400294	-0.437453871493678	-0.515143582567666	-0.26270552670249	1.28212925076593	1.18147264874352
RR42_RS03640	RR42_RS03640	hypothetical protein	0.284547823016651	-0.767284044978976	-0.822037787787231	-0.798995763708037	0.576012244846883	-0.391897844445785	0.0996482273942021	-0.0596746042490183	-0.931893400649063
RR42_RS03645	RR42_RS03645	hypothetical protein	-0.371435244563805	-0.788341637776576	-1.41903780906355	-0.647408417875543	1.76282539356323	-0.277548455821124	-0.0250471116683188	0.886345041620848	-0.0219274120532822
RR42_RS03650	RR42_RS03650	hypothetical protein	-0.697391392495311	0.0936532809285155	-0.409604933526413	1.34828927451626	-0.876495492600171	0.815227105276442	0.323185225359411	0.264543586703896	0.384559198034608
RR42_RS03655	RR42_RS03655	hypothetical protein	-0.922489584217284	-0.605964044439029	-0.393238503666771	-1.29161150581254	2.58662254395621	-0.152686562379644	-0.333095723829173	-0.961550267909249	0.577957965871231
RR42_RS03660	RR42_RS03660	translation initiation factor 1	-0.642003505392783	-0.0390122496234828	3.07000484449607	1.39860515859309	-1.19413985450996	-2.49960548792226	1.01748561835692	0.366060298936598	-0.0690307502154481
RR42_RS03665	RR42_RS03665	translation initiation factor IF-1	1.3046428597891	-0.675534721289474	-0.322244665923886	-0.454194015599074	0.996963239900399	-0.595102656968937	-0.556618739459307	-1.11541015692198	-0.421930595626924
RR42_RS03675	RR42_RS03675	hypothetical protein	-1.54181571010435	1.63836390124644	-0.0245763586503183	0.295045783754043	2.9404433117994	-0.701214040864275	-0.721854111543886	-0.293581980050339	-0.813407418525418
RR42_RS03680	RR42_RS03680	hypothetical protein	-0.49893298872316	-0.45516170141883	-0.442257327174459	-0.562334686761283	-1.24389476442967	-0.755832744762868	-2.10636896829097	0.457401843398708	-0.00478776835369453
RR42_RS03685	RR42_RS03685	GTP cyclohydrolase	-0.392929531292661	0.645594045901351	2.11198499589498	-0.311512819687692	-0.525573014951673	-0.588342817285624	-0.971630155618348	0.349603543746364	1.07088198754133
RR42_RS03695	RR42_RS03695	hypothetical protein	-0.580688055716567	-0.64329420608073	-0.8389379719959	0.132302052686939	0.37387705479489	1.13121979792642	1.84511212584178	-0.273609487790051	1.36297818503844
RR42_RS03705	RR42_RS03705	molybdopterin-binding protein	2.84008374658883	-1.3376894682032	0.636427820056907	-0.844065959472814	-1.82130910390716	-0.700057404174833	1.61286751920231	-0.164903896766108	-1.48400680818912
RR42_RS03710	RR42_RS03710	cytochrome B561	0.086714816758222	-0.854029310360116	0.251370321612011	0.351079042171052	-1.14227044087531	0.751195453677736	1.00686293688738	0.47101167870802	-0.523221932376276
RR42_RS03715	RR42_RS03715	inositol monophosphatase	-0.239480520587253	-0.517548197661755	-0.327696814895084	-0.297637811717143	-0.751545096604328	0.416280440021148	-2.03365128193825	-1.13566852654367	-1.02907870390966
RR42_RS03720	RR42_RS03720	heat-shock protein	-0.503733446245445	0.810629880004054	-0.56299140872409	-0.850418841485715	-0.636933700634853	1.37567704581997	-0.0923855703257049	0.367785027455008	-0.0964182995999654
RR42_RS03725	RR42_RS03725	magnesium transporter CorA	1.1041255800486	0.233164903945911	0.545741608765921	0.0618051642164175	-0.204488928965416	-0.129796120648201	0.963758256406781	1.03802127938328	-1.13243298021266
RR42_RS03730	RR42_RS03730	polyphosphate kinase	-1.06600825273314	-2.0764581934892	-0.802068699946849	-0.292159397133551	-0.979035822864899	-0.464308539446928	0.664513228070571	-0.175207717404401	-0.0317590469021937
RR42_RS03735	RR42_RS03735	hemagglutinin	-0.0137607689956554	-0.683392316652807	-0.488535807219637	-0.189050901269868	-0.92451270113685	0.222307869130546	-0.186609686986919	0.954319074087274	-0.124529269321318
RR42_RS03745	RR42_RS03745	LysR family transcriptional regulator	-0.523542569346814	-0.686304061620931	-0.455726527874958	1.50498156626817	-0.31954560228687	-0.808384001754177	-0.168611114532352	0.29060288437773	0.651568715374787
RR42_RS03750	RR42_RS03750	formate dehydrogenase	1.15606140979717	-3.58538866311463	-1.55633414522598	1.29088541595055	-0.918314698743118	-1.64308853472533	-0.0541591058253527	-1.64652838675646	1.00794566336986
RR42_RS03755	RR42_RS03755	formate dehydrogenase	-1.09395511275315	-0.0511361144372336	1.80249900679709	1.32070733101927	-0.80323306459584	0.194799211186716	-0.284871517976796	-1.07916565545224	2.23270666469055
RR42_RS03760	RR42_RS03760	formate dehydrogenase	-1.24111770092553	-0.708586761693347	-2.32145614595318	-1.22135369627699	-1.69880994564913	-1.43384985038038	0.154912315484024	-1.16769793688901	-0.902681785098673
RR42_RS03765	RR42_RS03765	formate dehydrogenase	1.44335147264601	-0.550177896072193	0.802463553733633	0.50271178574185	1.43371693451934	0.105101501560706	2.71321956203745	3.5653663365518	0.453567775879372
RR42_RS03775	RR42_RS03775	transglycosylase	0.0499466486324593	-0.740187852235364	0.863310969059557	2.93234536993715	1.4033628423182	-3.24322630388497	-0.759910021636315	-0.559260784184859	-0.552254574054246
RR42_RS03780	RR42_RS03780	lactate dehydrogenase	0.172070597533263	1.87867953862779	-0.975463379720963	0.805476612720208	-0.487878534269097	-1.77288094178828	0.233085375153161	-0.335841783179322	-0.387344341765188
RR42_RS03785	RR42_RS03785	membrane protein	1.47483785962901	-0.835103835800351	-0.435198191899647	1.27658966612701	-0.935878085289916	0.838786956663393	-0.315345931678441	0.00401707088695196	1.56402405567928
RR42_RS03790	RR42_RS03790	molybdenum cofactor biosynthesis protein MoaA	0.513180080716718	0.739938218145633	0.475426380296042	-0.685519701727215	0.859892550935986	0.0127746833001982	-0.859333833101999	-0.555849245924736	-0.113420011019482
RR42_RS03795	RR42_RS03795	tyrosine protein phosphatase	0.953639097556864	-0.384102644842633	-0.246578100110712	-0.464444298786518	1.54332569697809	1.25271333621876	0.0630049539153569	0.199679233844672	0.889906291284447
RR42_RS03800	RR42_RS03800	acetate kinase	-0.849337644065376	-0.377171103066233	-1.08089327448109	0.198846331937029	1.09354595640444	0.958338461661515	-0.253816045386317	1.08284697991793	-1.03443167073296
RR42_RS03810	RR42_RS03810	3-hydroxyalkanoate synthetase	-0.922225606664829	1.4698461405244	-0.937958024960371	-2.57519248334582	1.85839698766395	1.15483091238398	1.20704943839616	-0.633609569207831	-0.124702416297094
RR42_RS03815	RR42_RS03815	short-chain dehydrogenase	-0.54040370988677	-0.0261043163491551	-0.250674172950744	-0.368074184930262	1.10725119129191	-0.551038257082625	-0.225755323054357	0.906492894239267	1.36156996570297
RR42_RS03820	RR42_RS03820	molybdenum cofactor biosynthesis protein MoaA	0.294211989597574	-0.0550398085522416	-0.573935770863141	1.21561500791125	-1.06209058577091	-0.0132776977258397	-0.864584795674887	-0.00650242121996775	0.913286405289429
RR42_RS03825	RR42_RS03825	ModE family transcriptional regulator	0.504454466033438	-0.619728163981828	-0.509155975728376	0.457145136818507	0.535243754865005	0.522028417736913	0.243806012922729	-1.65194652192391	0.138849217211511
RR42_RS03830	RR42_RS03830	molybdenum ABC transporter ATPase	-0.0208464033792558	-0.582323117499084	0.0909942232802764	-0.617200006893182	0.632559070686573	-1.00702505422258	1.61664544316036	2.09876018744538	-0.725327712711242
RR42_RS03835	RR42_RS03835	molybdate ABC transporter permease	-0.547593095849053	-0.719820223610354	-0.510494932349413	0.299233126677278	-0.660289396711963	-0.908444975310016	-0.905518522519633	-1.91068264373166	-1.98934779540247
RR42_RS03840	RR42_RS03840	molybdate ABC transporter substrate-binding protein	-0.628577850202787	0.501494970745145	1.62201208855531	1.53174382800372	0.291686108304093	-1.11916244102922	-0.568279205668237	-1.39062471856383	-3.03938896236944
RR42_RS03845	RR42_RS03845	2', 3'-cyclic nucleotide 2'-phosphodiesterase	-2.56183491230782	-3.79607422190379	1.5876458163396	0.265374811207896	2.68034425101687	2.70743591172126	-1.77767565079065	-0.698473260470859	0.306727370163668
RR42_RS03850	RR42_RS03850	hypothetical protein	-1.42768760828362	1.36246858549133	0.651962876664809	-0.243883636754665	0.140119962345063	-0.951096254493189	0.345976770831756	-0.121027894782113	-0.167933488331349
RR42_RS03855	RR42_RS03855	MFS transporter	1.21262039611882	1.72426047875243	0.806005223092306	-0.78304120123174	1.50786837693426	1.33222059825213	0.715956688635377	0.189913536386726	0.564440969497473
RR42_RS03860	RR42_RS03860	transcriptional regulator	-0.928684278407149	-2.29839026258266	1.21960427138576	-2.25524423994331	1.35614461244348	-1.19520453963187	0.646100436407152	-0.409296551359224	1.87516933229745
RR42_RS03865	RR42_RS03865	hydroxyacid dehydrogenase	0.761176139390538	0.562935806339981	-0.560684399170412	-0.0300180131433457	0.062505217041152	-0.81314357078864	0.130589426812103	-0.433053877169935	-0.0734500038481511
RR42_RS03885	RR42_RS03885	mammalian cell entry protein	1.79308636513464	-0.50023148887253	0.996525454516592	0.993738666185022	0.128242914202622	-0.0142313064972857	1.55415305086954	1.88629771562021	0.448999892149621
RR42_RS03890	RR42_RS03890	paraquat-inducible protein A	-0.0422558472744367	1.04888712744752	1.99004778319666	0.229644449151974	0.21707024587676	-0.80702084120191	-0.0965477260063675	-1.11351433102642	-0.0207701599741925
RR42_RS03895	RR42_RS03895	paraquat-inducible protein A	0.907543650858837	-0.627423383163871	-0.402725425050695	-0.546490754136263	0.167781032976366	-0.731702728681017	0.00324072878890356	-1.54909798143402	1.50629283268537
RR42_RS03900	RR42_RS03900	membrane protein	-0.618353682334211	-0.264196342426517	2.79404199799885	0.464634286168884	1.88970181515182	-1.22887635255698	2.37947141550937	0.230349531450902	0.50387280548098
RR42_RS03905	RR42_RS03905	hypothetical protein	-0.531227914123942	-0.496636251068778	1.99460594995283	-0.296467256367759	-0.73966123353948	0.826744048863285	1.1873973170635	0.789281125318572	-0.937337265644846
RR42_RS03915	RR42_RS03915	hypothetical protein	-1.0845528789655	1.91585832790471	-2.45509868990915	-1.39812381736334	-3.27404825255657	-0.657650087524739	1.57516867688865	0.146605976433832	1.74960920651194
RR42_RS03930	RR42_RS03930	(2Fe-2S)-binding protein	1.18696136876187	-0.106802805691647	0.584827607495307	0.457414109141825	-1.19083970537629	0.402051721738921	-0.428458220079139	-0.913249833721538	-0.707674533534492
RR42_RS03935	RR42_RS03935	purine permease	-0.750913403453036	2.25534869699559	-0.540719085900191	-1.33092208278896	-1.09386096196404	0.494395801492108	-1.21125678533828	-1.88684230828138	1.43452950704018
RR42_RS03945	RR42_RS03945	chloride channel protein	0.720795045231941	0.488204775598783	0.025015755038452	1.95351103231802	-1.10354349148329	-0.895457849383026	-0.443427627741694	-1.01773072507305	0.129198137087181
RR42_RS03955	RR42_RS03955	amidinotransferase	-0.0913920950221183	0.0426611594364187	-0.416194741384632	-0.542298833569691	0.56263869636564	-0.711780318390411	-0.124248374980196	-1.30272287394176	1.72147822272233
RR42_RS03960	RR42_RS03960	ornithine cyclodeaminase	-0.920235101308495	-0.81580969364608	0.31633213439251	-0.0535485815196198	-0.832513489114198	-0.741446733077211	0.122610906414894	0.0209623562933825	0.25108247738257
RR42_RS03965	RR42_RS03965	DNA-binding protein	0.244586301753196	-1.47088272792316	2.14196337627396	0.733038174447588	1.26941702470063	-2.9281002556029	0.566727373925484	0.650827130042421	-1.57392451064742
RR42_RS03970	RR42_RS03970	glycosyl transferase family 2	0.683977063216808	-1.13345757600465	-1.37330286814034	-0.681792590133521	-1.72995116821995	-0.940187165606071	-0.723204892560656	0.976538187422952	-0.754221012684041
RR42_RS03975	RR42_RS03975	acetyltransferase	-0.558673796462004	0.200812230064785	-1.43902884887498	1.30599754189412	1.74958709439879	0.738359678053024	2.12023890005143	0.704862038569855	0.533450218977081
RR42_RS03980	RR42_RS03980	Fis family transcriptional regulator	-0.77728962528156	-0.0327144601356887	0.0219352736371383	5.05461098886884	0.475759649447866	1.73102318336408	6.6286690537559	2.74376135320874	2.09956385920004
RR42_RS03985	RR42_RS03985	histidine kinase	0.94374961594242	-4.98977816072359	-4.83871070805271	1.84040952388365	2.98233660715342	4.48003263709332	8.36735450019988	2.27793907957725	4.2233583855643
RR42_RS03990	RR42_RS03990	C4-dicarboxylate ABC transporter	2.50353472093685	-0.549035266025206	0.782582930671422	1.09265737558821	2.68621827123292	3.35520542520967	6.62758886780565	2.66162476249655	3.71984497052795
RR42_RS03995	RR42_RS03995	diguanylate cyclase	-1.38524223192947	2.06930063805683	1.43754124928727	1.38629235941878	-0.372479829262408	-1.16064346813177	0.184723177866885	-0.379846511299944	0.187165636579543
RR42_RS04000	RR42_RS04000	(2Fe-2S)-binding protein	-0.577004248463095	1.16211184736734	-0.530262019752153	-0.251468061531685	-0.710842239836483	1.3517215168276	-0.491062273999741	-0.505180288317259	0.613320360526497
RR42_RS04005	RR42_RS04005	carbon monoxide dehydrogenase	0.0780195865544392	1.83479329018208	-0.474847934964673	-2.77595215581973	-0.708683593444593	-3.89480932451969	0.733256587904009	0.233774525265956	-0.0958495183611194
RR42_RS04010	RR42_RS04010	transcriptional regulator	-0.0980707839419603	1.44246804841512	-0.891836540537577	-1.65227933212246	-1.85526278238617	0.274099422289966	-3.12133668931213	-2.55216422457479	-2.08650503614522
RR42_RS04015	RR42_RS04015	RNA polymerase sigma factor	-0.0856527772345559	-0.372075664997321	-0.253625930756243	-0.0995314116389327	-0.581253701653103	-0.419816701655592	-0.426314822824242	-0.147113479266602	-0.80911835985527
RR42_RS04020	RR42_RS04020	serine/threonine protein phosphatase	-1.74482703028518	0.0655584391640741	-0.683709697967533	-0.357909579396442	-1.06613175554067	0.886835827068642	0.445727560895104	-0.196801185799191	0.139054586974518
RR42_RS04030	RR42_RS04030	hypothetical protein	-0.692281631375459	-0.708188848527516	-0.654904056805377	-0.772602089600858	0.696554387680475	-1.11013814646849	0.709945372448652	-0.0638032217586838	0.446824772018563
RR42_RS04040	RR42_RS04040	hypothetical protein	0.19816838291726	0.534757724456041	-0.286713512435997	-0.762615695122926	1.11615499384948	1.21452173019691	-0.105945614875326	-0.734190566586009	-0.270609047288722
RR42_RS04045	RR42_RS04045	proline hydroxylase	1.17951828955665	0.634080663784285	-0.394302117293564	-0.408985152461658	1.83391662551798	-0.688358617012473	0.969360719370744	-0.367835877604313	-1.07998322648055
RR42_RS04050	RR42_RS04050	Crp/Fnr family transcriptional regulator	-0.425216865049208	1.19396459757511	-0.410575621265282	-0.461110243416029	0.437319107138969	-0.657685434263818	-0.0077226227684994	-1.59424378567369	1.97355783161849
RR42_RS04060	RR42_RS04060	hypothetical protein	-0.341047611670465	-0.17424323918646	-0.367174359794266	0.544047217271493	-0.610859440124297	-0.659724708436476	-1.53620419108011	-0.817498400379523	-0.637115157802339
RR42_RS04065	RR42_RS04065	LysR family transcriptional regulator	-0.699444972616835	0.645208011851749	-0.369998318580219	-0.564285836078487	-0.369694857092165	-0.819171943444049	-0.358142608988133	0.454193777583044	0.818527668854482
RR42_RS04070	RR42_RS04070	quinone oxidoreductase	-2.77356152561787	1.51810560742587	-2.6577061339278	-3.07851597782268	-0.607908885488412	-1.13768129327828	0.844871278847294	-1.52242214286157	0.263367461416205
RR42_RS04085	RR42_RS04085	metallophosphoesterase	0.813363530706497	-1.36684407647984	-0.755606009324587	0.718583461370359	-0.843226384523353	0.299882168538342	0.277034943738165	1.16311095165937	-2.34770767639611
RR42_RS04095	RR42_RS04095	pilus assembly protein TadB	0.826828528311533	-0.672721731024642	-0.525101555341613	0.157703257482442	-0.783122582675024	-0.200210919854998	-0.421268093864454	-0.507065490561164	0.688152700837792
RR42_RS04100	RR42_RS04100	pilus assembly protein CpaF	-0.741858551819514	0.483948953168728	1.44501423885371	-0.773041538205095	0.199638128995936	0.80115893794488	0.618897029386102	-0.239058594861566	0.740378725558399
RR42_RS04105	RR42_RS04105	pilus assembly protein CpaE	-0.661297226202527	0.145693948165175	0.385416423379379	1.2984861041892	0.40450415608188	-1.09466947413823	-0.811177528653779	0.0812739471996437	-0.506986465289722
RR42_RS04110	RR42_RS04110	pilus assembly protein TadG	0.336203817245514	-0.368946878991109	0.671478321725317	0.549759905483623	-0.519193346221115	-0.640431911639324	-0.0206283640542505	-1.07413014275866	-0.77503924052656
RR42_RS04115	RR42_RS04115	pilus assembly protein TadG	0.731397948072469	-1.18554368906667	1.66588054300891	1.15659179881932	1.44758259732845	0.245042696092542	-0.618985544156999	0.642278524074006	0.200899474837314
RR42_RS04120	RR42_RS04120	pilus assembly protein TadG	0.217359923310339	-2.31824792388225	1.84881332699708	-0.449193179746513	0.237508479017896	-1.41654960158725	-0.875535738415045	0.197707145223232	-0.609498125356365
RR42_RS04125	RR42_RS04125	lipoprotein	-0.505446175489777	-0.27544725087898	-0.319799239410137	-0.55771770797303	-0.886661643801222	0.706601323988161	1.33228342709566	0.423689549556623	-0.0539764446550207
RR42_RS04130	RR42_RS04130	secretin	0.749096268235962	0.263535606318633	-2.49198536848983	-1.83993753551392	-0.637028559233781	-0.233645109573802	-0.176583502455102	-0.0748400794028449	-0.0129328149002908
RR42_RS04140	RR42_RS04140	ATPase	-1.46896087462853	0.72837905691759	0.248488322346772	-0.912380171090871	-1.49521873172071	0.153725199749336	0.40322835535047	-0.256740152688339	-1.34238286631415
RR42_RS04160	RR42_RS04160	membrane protein	0.11378166349771	-3.86544544712024	-0.054798635768279	-1.92507356564054	-2.6358187509837	-0.166160503786211	0.0548034427521135	-2.45093114242636	-3.30698140796889
RR42_RS04165	RR42_RS04165	hypothetical protein	0.922308210994814	-1.5758209644675	-0.427085192633589	1.93256939164521	-0.378871662151362	1.77725842829448	0.970330313283186	-1.18325967985788	-1.19583021540981
RR42_RS04170	RR42_RS04170	bactoprenol glucosyl transferase	0.085546067430901	-1.6930410345292	-0.877320950080422	-0.5035617272415	0.78869918212884	0.46036156374218	-0.434703534796874	0.232356453579044	2.88234646615898
RR42_RS04175	RR42_RS04175	hypothetical protein	-0.619129989736275	-0.930304098798956	0.432663455834844	2.39589494721126	0.081211881988972	-0.0993642339642866	0.244055436598984	-0.506708111430636	-0.906484143447979
RR42_RS04185	RR42_RS04185	Fis family transcriptional regulator	0.262758979702211	-0.692322794292825	-0.863766075248144	-1.02802517046335	-2.42661158207821	-1.64039995630576	1.4578902354051	-1.21306697400325	-1.49164307845963
RR42_RS04190	RR42_RS04190	hypothetical protein	0.120310875498783	-1.41201400611482	1.77834972730006	1.13022121533385	-1.392591750437	-2.02136810243375	0.90991293499691	-0.342423993344314	-0.189883459921838
RR42_RS04195	RR42_RS04195	membrane protein	-1.10405429345278	1.09357887443888	-0.328302293846671	-1.4664097344874	-0.248182686251979	-1.4939446043529	1.16853041586385	-0.602942091952798	-1.0307261034948
RR42_RS04200	RR42_RS04200	peptidase M48	-1.23876014919972	0.261177634814044	-0.518352724001337	0.937267895830093	-0.25875016905797	-1.38955043099872	-0.581421308242258	-2.67041453786494	-0.645384398746832
RR42_RS04210	RR42_RS04210	membrane protein	-2.45000358085606	-0.240692091529992	-1.56397973480254	-0.725352626141892	0.411448318368285	-0.339835004153485	1.06801495777415	1.88393272305791	-1.47556907553901
RR42_RS04215	RR42_RS04215	hypothetical protein	-0.941301665478438	-0.267535997192376	-1.04855474667561	-1.69175509827035	-2.81479322995201	-0.58522561983837	-2.34230666636259	-1.02721131607839	0.0605965066387799
RR42_RS04220	RR42_RS04220	membrane protein	-0.877921253906922	1.46044540952805	1.36404884433992	-0.875310977534539	1.24703630058106	-0.0388541598574722	-0.808443578345656	-0.463357630504224	-0.297218551878701
RR42_RS04225	RR42_RS04225	hypothetical protein	0.0418011830006311	-0.780376432479087	-1.35982916877106	-0.889572136069579	-1.26996931348209	0.137928576804364	0.174295544075541	2.48992260714163	-1.2454250261872
RR42_RS04230	RR42_RS04230	dihydrodipicolinate synthase	-0.842253482833242	1.82066765720118	0.291954674880296	-2.06122974285826	0.470538458935029	-0.664320660070976	-1.54211461014911	1.96801219303602	2.09777225603373
RR42_RS04245	RR42_RS04245	chemotaxis protein CheY	-0.325656262569268	1.62158686409579	-0.10373161890925	-0.368316700085329	-0.733616047815997	-0.305841136517322	0.576631210783356	-0.124757002549576	0.568956969271448
RR42_RS04250	RR42_RS04250	chemotaxis protein CheY	-0.509615359157662	0.41487968938429	-0.305808042119186	-0.563170178613438	0.550415375582491	0.894035424536252	0.197395962019333	-0.0208641209075423	0.956481616490689
RR42_RS04260	RR42_RS04260	chemotaxis protein	0.839945553359398	-3.42221139186591	-1.45355324699183	-0.596117502047895	-0.70696968946622	-0.0900773123621422	-0.102043182942262	-0.800956636682255	-1.0285282866292
RR42_RS04265	RR42_RS04265	chemotaxis protein CheY	-1.9295900875769	1.94256908042333	2.60243580815314	-0.520534925331675	-1.3681063180872	1.29730607285868	1.46281266475172	-2.19903657207063	0.0729070827849314
RR42_RS04270	RR42_RS04270	MFS transporter	-0.213743555653155	-1.72547060338383	1.74020205808574	-1.0698747121961	-1.08319531448019	0.957382611614227	1.40320312502666	2.28947132992655	-0.63511012111159
RR42_RS04275	RR42_RS04275	hypothetical protein	-0.44569048866902	-0.396320830960679	-0.350155419505359	-0.407806857300098	0.0596843663829473	-0.312836532471209	0.670375634305528	0.190253124300032	-2.11174701118907
RR42_RS04280	RR42_RS04280	aldehyde dehydrogenase	-0.498316515617389	-0.609621399953	0.0676470032241305	-0.547739459489733	-0.870576038142739	0.206010786007597	-0.323221066089167	-1.28176310102655	-3.09585330249653
RR42_RS04290	RR42_RS04290	cytochrome B561	-0.48199901576365	0.78705013258437	0.639811122122286	1.39495753421189	-1.52888530304463	1.19345864010712	1.86382242869907	0.83515584853111	-0.410283134588686
RR42_RS04295	RR42_RS04295	hypothetical protein	-0.0491633227993499	0.356106869283812	2.28581952652487	1.350145328388	0.513292191589654	-0.257404937742004	-0.521561706094899	0.652630788168277	1.54880370090626
RR42_RS04305	RR42_RS04305	membrane protein	1.8476682413757	0.610782605836692	0.524982539099575	0.441902065784436	-0.0678141525320844	0.867569572795883	0.516041351137021	-0.464263170884339	-1.44250668741996
RR42_RS04310	RR42_RS04310	DNA mismatch repair protein MutS	0.61968308672217	3.02603691567661	-0.499942137480727	1.25816194347039	0.182645900442767	0.649456691289145	0.795932303146453	0.605071438305784	0.619212064726392
RR42_RS04335	RR42_RS04335	iron deficiency-induced protein A	-2.25737605629626	0.908653511873862	-1.79565497250649	-1.56695199747908	-1.24262515633828	-0.310272195277089	-0.241965899592374	-0.603616455468636	-0.293371497677366
RR42_RS04340	RR42_RS04340	hypothetical protein	-0.311845853969488	-1.01745209300225	0.440180179600966	1.35280693626813	-0.720062616195691	-0.684585266844456	-0.291713750477602	0.321561098400561	0.757455563505584
RR42_RS04345	RR42_RS04345	iron ABC transporter permease	-0.920422275449974	0.728517565567247	-0.768805348307833	-0.804109440206749	-1.42208860378524	-0.461679273300007	-0.358538825620193	0.392816040991533	0.497155554304279
RR42_RS04350	RR42_RS04350	ABC transporter ATP-binding protein	-0.296984641276672	-0.224675453616085	-0.477052577364309	0.0283883759900383	-0.510319917208219	-0.858411180301957	0.476301654302584	0.506626420939059	-0.590386639537516
RR42_RS04355	RR42_RS04355	recombination factor protein RarA	-0.931988271343123	-1.24337844645663	2.12265362442443	-1.05594028942204	-1.28303912482994	-0.386736371967196	-0.0312768239584267	0.242391433517793	-0.621498835904459
RR42_RS04370	RR42_RS04370	hypothetical protein	0.325948955464197	-0.146645232989626	1.57736281717318	1.01456595154326	-0.831809892341121	0.883217907328544	0.894480840997669	-0.367299009687088	-0.532427681506335
RR42_RS04375	RR42_RS04375	magnesium transporter	-0.464181262487584	-1.03220051076951	-0.398452611315931	-0.968284686344427	-0.812146349522157	-0.190867803740537	0.0859100813077698	1.60743389852157	0.784729567720929
RR42_RS04380	RR42_RS04380	LysR family transcriptional regulator	0.618238776024543	0.30078946786783	0.820313006594139	-0.450033568226085	0.237046600798107	-0.983522892473732	-0.721535836116913	-0.955208283695537	-3.18727241656609
RR42_RS04385	RR42_RS04385	amino acid dehydrogenase	-2.57500577738356	-2.11309316445382	-1.99480490314481	-4.00940616385058	-1.26666550897082	-1.96004297469102	-0.757094226602844	-2.03497027734435	-2.45597243729731
RR42_RS04390	RR42_RS04390	ABC transporter	0.626798021441763	1.20990732199134	1.28603480398362	-0.792001239439695	-1.12398960156045	0.331090431065749	-0.529072533997905	1.71942001870399	-1.00463919774736
RR42_RS04395	RR42_RS04395	cysteine ABC transporter substrate-binding protein	-0.908628731122236	0.329649830808179	1.10303448490012	-0.80979205221553	1.29797181789032	-0.903614540771349	-1.0858842951867	0.853494990968515	-0.38467432966996
RR42_RS04400	RR42_RS04400	ABC transporter permease	-0.0378374527666994	-3.99829016271099	2.12061250527899	0.161738438204473	-1.10467106888718	-0.235727556672227	1.31818182276291	-0.725879376559766	-1.40074104131733
RR42_RS04405	RR42_RS04405	cyanophycin synthetase	0.660260843993365	-1.38889061473652	-0.458580180807046	1.02281884165539	2.62652195156531	2.41767835956178	6.43322717089887	3.6993421196506	5.17087143378452
RR42_RS04410	RR42_RS04410	cyanophycin synthetase	1.49548175428819	1.14193953582525	1.88445937817556	2.52089928271769	2.87617554870123	1.89569320275433	7.56174945575811	5.28558193964403	5.69825928176771
RR42_RS04415	RR42_RS04415	ABC transporter	-0.226012500272151	1.89454514144618	1.5339732965289	2.86490189231889	1.70221466201272	2.72514129891036	8.74898368162765	2.06939765920858	3.52744431266265
RR42_RS04420	RR42_RS04420	hypothetical protein	-0.785919788211393	1.15478282435503	-0.524451963868387	3.15124842891657	0.350807371451226	0.058381836376692	2.73530953783454	0.16312604210848	2.19905506087376
RR42_RS04425	RR42_RS04425	hypothetical protein	-4.23178177716642	-0.157998603890505	-0.993827239033953	-3.29858820296204	-2.52800913605062	-0.421977354167981	0.37605810136547	1.1386173612829	0.784032604707909
RR42_RS04430	RR42_RS04430	phosphoglycolate phosphatase	-3.43413718998479	-3.55368176214736	-4.11373640090696	-1.20689247523733	-4.60412603935906	-5.95109191642766	-3.17751398086469	-5.86628704225203	-6.91288662953022
RR42_RS04460	RR42_RS04460	chorismate mutase	-1.04803612409519	-2.09446812776945	-1.56654698464109	-1.94031634608526	-1.54197118917153	-3.83284305176266	-4.56933430570397	-4.6630666867777	-3.50945326303774
RR42_RS04465	RR42_RS04465	aspartate aminotransferase	-0.576234338270828	-1.98354722545127	-1.37203909091539	0.0968038061949895	-0.614155031161089	-1.05421121089943	-0.632105740619004	1.16053783773201	0.0226048541176634
RR42_RS04470	RR42_RS04470	prephenate dehydrogenase	-0.900431864980681	-0.880560400730248	-0.831130055557052	-1.01403590639724	-1.27299906203494	-1.34550861651419	-4.40570074143396	-4.08428934787311	-4.49581509779603
RR42_RS04475	RR42_RS04475	3-phosphoshikimate 1-carboxyvinyltransferase	-1.37445955548083	-2.11132008425245	-1.41124109050691	-1.53804797328374	-2.86959172874362	-2.2155321939025	-7.71285815533876	-9.92000455885495	-10.4880525501594
RR42_RS04480	RR42_RS04480	membrane protein	-0.824603165129755	-0.0862721528295788	0.220197116098044	-0.174971331862128	-1.71207814290749	-0.247985846563023	-1.64918384561084	-1.5060973750334	-2.23800023990458
RR42_RS04495	RR42_RS04495	integration host factor subunit beta	-0.463668519109141	-0.468212596540653	-0.327512531694376	0.794005526085268	0.509045981049198	-0.569061722686276	-1.56723834301229	0.954008216083158	-1.56830832714542
RR42_RS04510	RR42_RS04510	UDP-glucose 6-dehydrogenase	-1.63014629228613	-0.844432059915827	0.761012156721946	0.0945954228517261	-0.610036094743183	-1.53939031969396	-0.483793269685422	1.18938637686095	0.745878075131009
RR42_RS04530	RR42_RS04530	pyrimidine permease	-1.56603879743273	1.22771021783805	0.878763960404557	-0.724734852791042	-3.25176423161835	-1.81358886372436	-0.365696530742783	-0.0521493415587913	0.477013251505695
RR42_RS04535	RR42_RS04535	cysteine synthase	-0.432108642216185	-0.499559031148211	-0.318054088259917	1.03220769497326	-0.635086754267343	-0.592738527484376	-0.951555648105971	-2.37262706670013	-3.40632669216343
RR42_RS04540	RR42_RS04540	lytic transglycosylase	-1.86097328698555	0.0358431398803444	1.37021786371689	-0.483144613231732	-1.24614290759919	0.128226087438077	1.34134835298732	0.916042727376311	1.16165203569022
RR42_RS04545	RR42_RS04545	deacetylase	-2.46275609648196	-0.826004562587474	-1.69256764728949	-2.91534771006388	-3.78543458070501	-0.113646789897137	-1.75040544436712	-2.42301752430733	-2.5029240957407
RR42_RS04550	RR42_RS04550	enoyl-CoA hydratase	-1.5224172882461	-0.453082644613148	0.0643024186427087	-1.38506186835657	0.237606241302735	-0.378657511192397	-1.48416057741694	0.37615058726742	-0.52642923837593
RR42_RS04555	RR42_RS04555	phosphate ABC transporter ATP-binding protein	-0.482166381087332	-0.519081402694386	0.206167061202388	-0.566519120826743	-0.919561605653799	2.21272949951608	-1.3664299372802	1.1862464914218	0.109298528159835
RR42_RS04560	RR42_RS04560	methionine ABC transporter permease	1.29914456994484	-0.580791357797043	0.302325722987418	-0.438510188017294	1.98761134184784	0.986942842245948	-3.66088953306126	0.469220437375575	0.344101454826792
RR42_RS04565	RR42_RS04565	dioxygenase	-2.92251042916643	-2.83156729167395	-0.838187833604364	0.349280652825188	0.702335203023612	-1.98373230970316	0.395557998677415	-0.558638194142677	0.117718983162216
RR42_RS04580	RR42_RS04580	acyl-CoA dehydrogenase	-0.455656787341796	-1.14118303582438	0.532658473853383	-2.59726692122687	-1.89649908612937	-0.727780891745906	-0.84716281116267	0.448586348216155	0.476892227963577
RR42_RS04585	RR42_RS04585	amino acid dehydrogenase	-3.22779617818379	2.70375338752735	-0.0682201638348092	-0.436649015815311	-1.73988676297413	-1.36814127710732	-0.272637015536669	0.403343574476044	1.03145149454388
RR42_RS04590	RR42_RS04590	AsnC family transcriptional regulator	-1.07522038267867	-1.86457823568254	-0.499536219358605	-0.277602813720961	2.15135384047037	-0.741074301237068	-0.235821375513902	0.247107643598585	-1.64321419738302
RR42_RS04595	RR42_RS04595	deoxyribodipyrimidine photolyase	-0.843810858209749	-4.02555493742622	-0.396744068616592	0.0563030195724768	-0.533162134686213	0.647443494009221	0.402196336910425	0.204672725413116	-0.13591077843575
RR42_RS04600	RR42_RS04600	LysR family transcriptional regulator	-0.716210616111194	-0.62360983363034	0.302542497374856	-0.81129602408837	0.223852818440073	1.04071900696782	-1.32638015372079	-0.914892673498201	-0.788088521872217
RR42_RS04605	RR42_RS04605	membrane protein	1.49121983974524	0.111152049169791	2.47096697028731	-0.909398420539165	-0.991651396032638	0.343188305008798	1.10337774988601	0.495403992065356	-1.66525176130064
RR42_RS04610	RR42_RS04610	hypothetical protein	-0.406804999475623	-1.12657315517586	-0.925602856582184	0.151878195414294	-1.7684875378325	-0.526760958055086	-1.83198518575928	-2.83147085514117	-0.242804914291258
RR42_RS04615	RR42_RS04615	sorbosone dehydrogenase	-0.551567221009011	-1.42197671329832	-0.219177384561632	1.29210426487299	-0.609188127210838	-0.347292064470454	1.26532518009466	0.118587156724843	1.28912847469708
RR42_RS04640	RR42_RS04640	DNA mismatch repair protein MutT	-1.17554637599266	0.876110577711799	-0.616245826504438	-3.42401932624161	0.343126054741461	-0.64144021572481	-1.12483639025702	0.517187888268459	0.580985628473014
RR42_RS04645	RR42_RS04645	rhodanese superfamily protein	-0.649350808961821	-0.766190853317677	1.2274857031812	-0.726495971585611	0.0683209056279477	0.0282678622253664	-1.71406385692955	0.672295312526129	-0.19759173173002
RR42_RS04655	RR42_RS04655	glycosyl transferase	-2.88526484419658	-1.95241541822403	-2.17672079926939	0.411447298087425	-0.281852626110229	-0.202893951173108	2.10073665211261	-0.104766199939187	-0.243683189918396
RR42_RS04680	RR42_RS04680	potassium transporter Kef	0.253753761860387	0.681778406639763	-0.930107723315336	0.363115762490594	-0.015196144697759	2.1822841638815	-0.733876128133443	-1.09055726704391	-0.45344459337099
RR42_RS04685	RR42_RS04685	lipoprotein	-1.28584120309422	0.745915671617888	0.501837005204276	0.576069737926029	-1.48896895540234	2.54449548901369	-2.87269570201606	-0.0639949127672688	-0.555841743133904
RR42_RS04690	RR42_RS04690	fatty acid hydroxylase	0.288963017954951	-0.0618435214465529	-1.66883106561591	-0.386350635750997	-1.07364377308223	-0.814380102480267	-1.00562842197186	-1.36753657101354	1.24898833453069
RR42_RS04695	RR42_RS04695	hypothetical protein	1.11356548990371	-1.92549030748859	-0.0542376931681045	1.89368605912199	-0.411755391891771	1.26182717221307	-0.633315931109187	-0.911484754162401	-1.55841436420014
RR42_RS04705	RR42_RS04705	septum formation inhibitor Maf	0.124461623424975	-0.825341347505283	1.82144327812319	-0.130967315687172	-0.922173936753712	-0.537339079786378	-0.152616251918462	1.03157590558413	0.744544553913005
RR42_RS04710	RR42_RS04710	50S rRNA methyltransferase	-0.420075678100808	-0.508071957179435	-0.26369519074345	-0.492032791701395	0.799925744752791	-0.472474854662713	-0.942823021728875	1.61570996353072	-0.955046017382076
RR42_RS04715	RR42_RS04715	ribosome silencing factor RsfS	-0.587447942233384	0.63227373944779	-0.200168723384599	0.292970501450983	0.739874917843889	-0.197716003203312	-2.18514893256147	-0.301380878597082	0.0930120689624283
RR42_RS04740	RR42_RS04740	ATP-binding protein	-2.38536263904505	-2.02526427397723	0.960002248372233	-1.66831749860714	0.611182110970943	1.50390896046992	1.8783626140541	1.15670670574436	0.516694498480016
RR42_RS04745	RR42_RS04745	uracil phosphoribosyltransferase	-2.10122980534595	-1.86622069452009	0.0341901820012442	-0.499231870662479	0.191339374402995	1.96221841477985	1.62897626245316	0.66443645505978	-0.219035412156464
RR42_RS04750	RR42_RS04750	ABC transporter substrate-binding protein	0.50560066511922	-0.957019302575719	-1.7795776412867	-0.467238629211977	-0.694947740060353	0.800232357033025	0.395257244029238	-0.199920306557581	0.541200667473451
RR42_RS04755	RR42_RS04755	hypothetical protein	-1.93312167120144	2.57287192547947	0.773222456239258	-0.278577585493267	-1.40895627721582	-0.766427060965946	-1.92218783963529	3.26110517184588	-1.57532044241513
RR42_RS04760	RR42_RS04760	multidrug DMT transporter permease	0.289928817705273	-0.356681651212296	1.13088367890261	0.0189074291986534	0.0244911575949831	-0.00472977134238802	0.047720956635986	-0.339055567995912	-0.561180997231902
RR42_RS04775	RR42_RS04775	quinone oxidoreductase	-0.770220681835453	-2.02748169338877	-2.1613255957912	1.60569102095607	-0.424622506629861	1.23793673786509	0.954767821679639	-0.217556805450384	0.327473094065229
RR42_RS04780	RR42_RS04780	membrane protein	-0.423509138831952	1.11102946011896	-0.330917929587076	0.0097968837634344	0.184100901855872	0.254552116891488	0.533541329038408	0.367069615170855	1.16163106321166
RR42_RS04785	RR42_RS04785	membrane protein	-1.85278985085251	1.41629119791018	-2.93924422465355	-0.303876549892041	-0.825316169065166	0.324439738897828	0.777276801217704	1.55041667518678	0.0570232387978016
RR42_RS04790	RR42_RS04790	ABC transporter permease	-0.672705948014729	1.09005307631859	-0.692114020038759	0.894499437370948	1.583950908835	-1.61465097435812	0.738938577680301	-0.777016971525696	0.209353316639484
RR42_RS04795	RR42_RS04795	sugar ABC transporter permease	-0.687103740148542	0.937163199228286	-2.26082586093696	-1.11705818574816	0.125370126196191	1.33086046084619	-2.48745494257345	1.19911836192695	-0.940315288467098
RR42_RS04800	RR42_RS04800	ABC transporter	-0.503662621425857	-0.634913997855373	-0.618586377238901	-0.662902163562901	0.92007661572802	-2.09252914949529	0.463512097648909	-0.444872042956869	0.0220301169601138
RR42_RS04805	RR42_RS04805	pirin	-0.0866378825831109	-2.76619396497132	0.869237206769122	-0.966440885798046	0.335973917144603	0.569132228287063	0.33483813237846	-0.559072237336097	0.214202752420331
RR42_RS04815	RR42_RS04815	glycine/betaine ABC transporter substrate-binding protein	-0.627650808482597	1.05651997322372	0.935581358907407	-1.19953344031056	-1.04756670870642	-1.02706305727473	-0.574709549693159	-0.624598299566375	-0.20544097805794
RR42_RS04820	RR42_RS04820	choline ABC transporter permease	-0.56001239626418	-0.543751772041968	-0.663268103974761	1.29066456995515	0.7047861944016	0.630772849874394	0.02610631001497	-0.0853000485470264	-1.15091775388089
RR42_RS04825	RR42_RS04825	glycine/betaine ABC transporter ATP-binding protein	-0.334631815499191	1.33124781051292	-0.00480690307021834	-1.29455023004598	1.41659404863959	0.471166044908594	0.906011813768299	-0.065463455429518	-0.477196135181947
RR42_RS04830	RR42_RS04830	2,5-dioxovalerate dehydrogenase	1.03566016270256	-0.691274592259194	-1.05829015043799	0.758138935808554	0.152294040137214	0.870262046235661	1.29187143348441	0.00676318188429903	-0.0592343954679016
RR42_RS04845	RR42_RS04845	LacI family transcriptional regulator	-0.525099856041699	-0.460541820651499	-0.393871414486737	0.394855681422143	0.245504468566158	-0.676951502922949	0.0443206782349933	-0.146429197289311	-1.51387514867262
RR42_RS04860	RR42_RS04860	hypothetical protein	-0.567644447707905	-0.204908398663118	-0.486895926451652	0.394173244887506	-0.347108563460815	0.401255064933817	-0.250895291373641	0.774263049991204	0.756769191550762
RR42_RS04865	RR42_RS04865	hypothetical protein	0.698020934078827	1.05733213785577	0.27547863473612	0.473561197712071	1.6401039393804	0.586699274480373	0.0863773721221953	-0.840947689876876	1.24897225982177
RR42_RS04875	RR42_RS04875	membrane protein	-0.5429577352943	1.40640158347728	-0.825882693769782	-0.443565010990804	-1.48363501801808	-0.00403482791812503	0.354199103838698	0.050359945130457	-0.35892366955044
RR42_RS04880	RR42_RS04880	coproporphyrinogen III oxidase	-0.690606950266018	0.058054879219536	1.6475378553008	-1.63464978270044	-0.842638333380883	-1.76879710900924	-3.72523475460596	-2.05904606463746	-0.832471434743932
RR42_RS04885	RR42_RS04885	nucleoside-triphosphate diphosphatase	1.17741011036318	-0.465132618801038	-0.686480444187026	-0.785461154126164	-1.19511996113961	0.0533691509706469	-2.21959204508737	-1.24588818290832	-0.385744357427523
RR42_RS04890	RR42_RS04890	ribonuclease PH	0.899237168760119	0.497155752024841	-0.163967636625462	0.34658640085957	0.65514345248588	-0.470889068019407	-2.31166695182583	0.287740650738936	-2.25710547250712
RR42_RS04895	RR42_RS04895	serine/threonine protein phosphatase	-1.27070882468101	3.83061669477315	4.21270084909462	-1.07813733183417	4.52278423855723	4.03027431351377	1.0890270574557	0.339762663055177	4.50350443788696
RR42_RS04900	RR42_RS04900	serine/threonine protein kinase	-2.55273040138035	-4.16570483776495	0.269938971200467	-1.94946232353501	-0.254208255971357	-1.81913873287298	-0.00865173303992091	2.26348291492465	0.471006917356076
RR42_RS04925	RR42_RS04925	transcription elongation factor GreB	-0.809821651358651	-0.241392172539323	-0.428646515905879	1.69510122755216	-0.784130271765865	0.906530554500561	-0.0386950003045489	-0.0469120025356478	-0.786068669977717
RR42_RS04935	RR42_RS04935	hypothetical protein	-0.412861405012999	2.45004731183617	0.76523663745653	1.3264100874291	-1.76845353207634	-0.727264704939496	1.19560606158386	1.02061571402681	-0.495863142243117
RR42_RS04940	RR42_RS04940	hypothetical protein	0.514338553026262	0.623811746794607	-0.550981958638063	-0.791568164026075	-1.02081073562667	-0.965430502520343	-0.678357704381852	0.235679764526857	0.819604770398014
RR42_RS04950	RR42_RS04950	hypothetical protein	0.0600090092477334	-0.0292775658488231	1.21961106967509	0.560747798110018	-0.706585052704009	-1.23504442852684	0.726948667643215	1.73372772323753	1.31754811678739
RR42_RS04965	RR42_RS04965	hypothetical protein	0.470898245474399	0.412166551716225	-0.510709858411531	-1.15405377333574	1.35121598789244	1.23425798494308	-0.211044965797338	-0.215723462349272	-2.00147834259727
RR42_RS04970	RR42_RS04970	aspartyl beta-hydroxylase	1.10528713805869	2.37014702815096	0.377301618586417	0.0575339693365269	-3.25724163142668	-1.20083690641102	-0.82208094441689	-1.74111967264621	0.416599191567171
RR42_RS04975	RR42_RS04975	histidine kinase	-0.157269263903602	-4.31204569527816	1.25467229962486	-1.09582118596333	-2.9075704474961	-0.233669090994998	0.118010597061406	-0.0671703805259505	1.97650806319279
RR42_RS04985	RR42_RS04985	2-aminoadipate aminotransferase	-1.95456694464848	-2.41830094499997	-0.024656957813335	-1.41329424838922	0.482495839334517	-0.100734900004816	1.0097901110985	-0.194043303670833	-0.201202383483709
RR42_RS04995	RR42_RS04995	single-stranded DNA-binding protein	-0.369001625259806	-0.495748340971312	-0.663132860143044	-0.492894828444929	0.0130033034406169	0.109607353952518	-0.498788345597266	1.92952954215592	0.420441734789802
RR42_RS05000	RR42_RS05000	hypothetical protein	1.47808429304804	0.00492682495970674	1.47252702448029	3.73246504160802	-0.810367702408196	-0.959268856299284	1.81276063260204	-0.322064065058296	1.75204712865741
RR42_RS05005	RR42_RS05005	NAD(FAD)-utilizing dehydrogenase	-0.673673980253508	-0.589453506351945	0.608312709499318	0.745168055100128	0.868758435550035	-1.00073770284994	-0.0806117698004361	0.704830695465681	0.75206128467452
RR42_RS05010	RR42_RS05010	hypothetical protein	0.279722264303348	-0.699683254415681	1.76288712867971	-1.04555478386417	2.46929899055889	-0.805413335495962	0.740605211373567	0.460306505976827	-0.139937929226313
RR42_RS05015	RR42_RS05015	peptidase	1.10823176735743	-1.69891873944107	2.13507072120355	0.626730925842861	0.943975514566084	-0.909383927694006	0.425798355087847	-0.86102094082069	0.137658343871382
RR42_RS05020	RR42_RS05020	SAM-dependent methyltransferase	0.456172674357794	2.29687769808544	-0.476681294831955	-2.83598412417333	-0.226931748448678	-1.89522994350028	-0.127354073414401	-1.33571330429475	-0.175531941980208
RR42_RS05025	RR42_RS05025	bestrophin	1.36620109096094	1.11789077388329	-0.628574921474234	-0.711262038969197	1.59031957563004	-0.220131432188239	-0.264273681443752	0.0741692465478452	1.16680223161829
RR42_RS05030	RR42_RS05030	hypothetical protein	-0.435245572159116	1.08125585337467	-0.334016732776341	-0.563072765823348	0.312523815649065	-0.594172382103139	-1.17746844618721	0.706995678712577	-0.0513774674998048
RR42_RS05035	RR42_RS05035	LuxR family transcriptional regulator	-0.787190877405775	0.758206953262695	-1.18901109958932	-0.107256889242466	-1.27517288950362	0.619990266111942	-0.283221278774869	-2.92127034756669	-0.456537009403627
RR42_RS05040	RR42_RS05040	gamma-glutamyltransferase	0.402284482560048	0.600778618299086	0.0704655522345686	-1.90647530848827	-0.017313316038818	0.351577474385014	0.546802898112102	-0.796671354761595	-0.580053585686111
RR42_RS05045	RR42_RS05045	hypothetical protein	0.177456344530385	-0.0442953777182503	1.40121499440583	0.0691441261094217	1.48807168233569	-0.999763976081699	1.41487046650167	-0.0634473720369445	-1.38334710330532
RR42_RS05050	RR42_RS05050	transcriptional regulator	0.879297331756404	0.140924124693888	0.0625775829507263	-0.0545654479689602	-0.138275506058404	-0.551060362231063	0.928044481293754	-0.701793808440648	0.468655721673616
RR42_RS05055	RR42_RS05055	ABC transporter	-0.120137539645331	1.66614000301033	-1.42002632823393	0.971504458808128	-0.100023298723321	-1.40430310122977	-0.519903145633072	1.04722331887621	1.13380420350068
RR42_RS05060	RR42_RS05060	hypothetical protein	0.66228838823315	0.140868612893899	-0.575785692136505	-0.561660041229043	-1.0672726914144	0.496019933583733	-0.867894347587615	-0.489230627927312	-0.0405323714075592
RR42_RS05070	RR42_RS05070	amino acid permease	-0.698602771111204	1.04844691957937	-1.93771553954476	0.823800282135519	-4.69109118469815	-1.09085126970276	0.33554055756913	-1.37234428685505	0.542378768018345
RR42_RS05075	RR42_RS05075	aminocarboxymuconate-semialdehyde decarboxylase	-0.0707168279446266	-0.195766584122665	-1.00010214866612	-0.258010466263909	-0.119179626618388	-1.09206078477858	-0.28812872154127	-0.924394908568072	0.0740750081084333
RR42_RS05080	RR42_RS05080	3-hydroxyanthranilate 3,4-dioxygenase	-0.357709078618095	0.145948698147715	-0.534229907260928	-0.498684986758992	-1.02233084598258	-0.236104578436734	-1.61034208548876	-0.739876202034106	1.49500715002692
RR42_RS05085	RR42_RS05085	2-aminomuconate deaminase	-0.457120228930981	-0.576627659408825	-0.7114542070876	-0.567094140569973	0.64105680915048	-0.675632249053573	1.06564213714118	-1.26053298838462	1.66596842400835
RR42_RS05095	RR42_RS05095	4-hyroxy-2-oxovalerate aldolase	1.08801852249051	-0.538721477575196	-0.508885916252665	1.67105947036698	0.781537719026107	1.55675934525678	1.76743127177914	0.326124770258631	-2.11384466710649
RR42_RS05100	RR42_RS05100	acetaldehyde dehydrogenase	-0.191417381979393	-0.584983580524738	-0.0374518422815207	1.14212574989943	-0.831221889943503	-0.757751508490889	0.395083300242502	-2.03825275701526	-0.339856983374717
RR42_RS05110	RR42_RS05110	betaine-aldehyde dehydrogenase	0.407351926525658	-0.30557823289343	0.0658534337583336	-0.447556965109321	0.094749858907945	-0.870804307891853	0.373175135452398	-0.396898997871517	-1.19355154458975
RR42_RS05120	RR42_RS05120	ABC transporter substrate-binding protein	0.961450327843825	0.631287734888934	2.54984807059917	-0.309127899567865	1.43806042984799	-0.0166970673396679	0.0471776679120537	1.761088302866	-0.383060748488064
RR42_RS05130	RR42_RS05130	2-aminomuconate deaminase	1.17246119207189	-0.409477117743766	0.0674955327081039	2.42989413797069	-0.629445450924075	0.616797698568403	1.3065624275058	0.845918782046253	0.440431268576505
RR42_RS05135	RR42_RS05135	dihydrodipicolinate synthetase	-0.578548062060183	-0.645001471329268	-0.381865454877622	0.680170656186015	2.09765862728176	0.343189881250588	1.82782924073485	0.925285878572924	-0.377737086900671
RR42_RS05140	RR42_RS05140	lipase	1.80745823099421	-0.669855209073138	1.12858117985542	0.694128637974361	-0.385061121309575	-0.963095044224199	-1.54886113761742	0.455270324298702	0.69935360322887
RR42_RS05145	RR42_RS05145	glyoxalase	-0.489903748175967	-0.612197495766678	-0.734154907703643	0.30548513138422	-0.931485686147847	-2.26119356469569	2.01046379377348	-3.47380447398224	-0.877287838023014
RR42_RS05150	RR42_RS05150	5-oxopent-3-ene-1,2,5-tricarboxylate decarboxylase	2.31850714987215	-0.971230346322051	0.0164490584635647	-0.233929905199811	-1.28335498296921	2.02030095727466	0.232704881495235	-1.1377607309861	0.880623924366432
RR42_RS05155	RR42_RS05155	hydroxyacid dehydrogenase	0.329991675766164	-0.064434647405986	0.642486454047626	1.20425025132878	-1.5462605618291	-1.19315216500963	-0.268270270626024	1.1825032808389	0.385290001552852
RR42_RS05160	RR42_RS05160	glyoxalase	0.672630418262455	-1.66226640023635	0.719422965315788	-1.0308804029512	1.34971462488618	-0.531689495540293	-2.42622520665817	-0.866573304976309	0.0312938760451726
RR42_RS05170	RR42_RS05170	porin	-0.664716542685197	-0.574471065437737	-2.69783191173775	-0.456712992113946	-0.330456618002442	-1.89160214235315	0.838211493336817	0.643989134634151	-1.7051216023194
RR42_RS05175	RR42_RS05175	porin	1.98138530650342	0.795992833627657	3.3039471052946	-1.25187163432248	-0.126334937265491	-1.45589011231844	-0.879540921025075	-0.207534764585107	1.12309038289988
RR42_RS05180	RR42_RS05180	hypothetical protein	1.80605246229079	-1.71561952493346	-1.42592454200893	-0.0678594504169411	-0.587639350000234	-1.75073091337171	0.315298394576927	-0.538951514149499	-0.187616167356413
RR42_RS05200	RR42_RS05200	aminopeptidase N	-3.04783061186555	-2.65049037330585	-1.7313493480065	-0.756609656411445	-1.58712902646019	0.981617507389562	-0.0790693025301541	-1.6260317051313	0.174536595787989
RR42_RS05205	RR42_RS05205	membrane protein	-1.88551800809571	-2.94243304343026	-0.266745955730458	-3.97947729878449	-3.97670152674308	1.61559755574143	-0.509293162160126	-1.40499730571855	-0.246300469203081
RR42_RS05210	RR42_RS05210	malic enzyme	-2.66697094167087	-2.42371569631994	-2.64968903230385	-2.44034935202486	-3.25516701165522	-4.40199650648606	-7.30619114842436	-9.44225875477118	-8.13221635790762
RR42_RS05220	RR42_RS05220	aromatic-ring-hydroxylating dioxygenase	0.715346539053466	-0.400911670500721	-1.13224132936163	-0.262016917860234	-1.33386204369437	0.778272711375308	-0.400281065530839	0.821116545715318	0.992356451848814
RR42_RS05225	RR42_RS05225	MFS transporter	-0.537215353702444	-1.76366996954695	-1.58344407060808	-0.5827672862624	0.381788306628493	-1.98230147867953	-0.907255272435093	0.907036213761343	-0.585336399104288
RR42_RS05230	RR42_RS05230	LysR family transcriptional regulator	0.793593793306338	-0.501663830548733	1.01643766003934	0.658953938155813	-0.781502196188486	-0.915152562221492	-2.63809029431481	1.75674687308905	-1.57393184992213
RR42_RS05240	RR42_RS05240	LysR family transcriptional regulator	-0.415147994315073	-0.350443097361114	-0.465273169076421	1.22820435797707	0.0924342512961314	-0.133744545021498	0.840379917840484	-0.605982797066584	-0.366224622156445
RR42_RS05245	RR42_RS05245	porin	-2.2036627282867	-0.977472539508949	2.61114617265286	-2.86730310959014	0.444741025989782	0.866628018068398	-0.0858597373525635	-1.27658919678792	0.884536359093248
RR42_RS05250	RR42_RS05250	OHCU decarboxylase	-0.760025928266183	-0.95138642531204	-0.645714975418607	0.73638660136141	-0.074354030225509	-1.08343556806338	-1.28811948049772	-0.688592988526188	0.752202130396393
RR42_RS05255	RR42_RS05255	allantoinase	-0.856317074977072	0.554237853108814	-0.469788831221815	-0.89955526238677	-1.39634457411739	-1.64279087858678	-2.99721961098015	-1.7576675120887	-3.06096742101102
RR42_RS05260	RR42_RS05260	purine permease	-0.382680961319041	-0.474374406403871	-0.417229806884294	1.42815824565075	-0.030892813928168	-0.345402318740695	0.808700018535764	0.892951264644954	0.912011879823204
RR42_RS05265	RR42_RS05265	GntR family transcriptional regulator	0.900475816483913	-0.0824304349320011	-2.20854414758682	-0.978638580265265	-1.89544782147737	-0.442478279133748	-1.14779901542659	0.588707979298201	-0.393754830406761
RR42_RS05270	RR42_RS05270	5-hydroxyisourate hydrolase	1.58765061897996	0.795038430247256	-0.711365180751907	0.077710329079164	-0.904143291337695	-1.27769948267787	-0.690223744906047	-0.000801673887461538	-0.259372858053655
RR42_RS05275	RR42_RS05275	membrane protein	-0.772828020614009	-0.314389994667635	-0.259215802824389	-0.575241093467555	0.216716559640559	0.0771830303160373	-2.30669950457556	-1.90126287959389	-0.355483525736936
RR42_RS05280	RR42_RS05280	cytochrome C	-0.694950594283998	0.517214327771942	1.13679657569221	0.987966158627653	-1.73934913610824	-0.568145225533572	0.852893363037957	0.280650041148969	0.445664983375366
RR42_RS05285	RR42_RS05285	quinonprotein alcohol dehydrogenase	-2.94765841089704	0.802061244789922	1.1691124967854	-3.88045260333253	0.527678480288305	0.559349931846328	-0.319254413919605	-1.7509712153709	0.643795820497059
RR42_RS05290	RR42_RS05290	ankyrin	-0.282717148442728	-0.39800131401637	-0.309080391794999	-0.367160556198279	-0.576402506969683	0.624846266947196	0.337304676258382	0.634609239308511	0.9922652211843
RR42_RS05295	RR42_RS05295	hypothetical protein	-1.56619517396053	1.55421324461949	-0.945970431164708	-1.09864446672071	-1.58562789949911	0.999873398613895	-0.246282011523182	1.17509045187078	-0.936844882206148
RR42_RS05300	RR42_RS05300	TonB-dependent receptor	-0.252144221771606	-0.497004786716875	1.27221667709316	-0.927601575442025	-0.663462712361032	0.65059580166926	-0.425259869362396	-0.636837496893977	-0.0938954666730726
RR42_RS05305	RR42_RS05305	NADP oxidoreductase	-0.650668465399154	-0.307162984354224	-0.291001998410353	0.00166219709954378	-1.10006330896837	-1.42289604455144	0.273193526042047	-0.153714697383555	1.15628791570812
RR42_RS05310	RR42_RS05310	hypothetical protein	-0.452591159043317	-0.00734582677455006	0.517856927543933	0.131300979216671	0.351463501793605	0.811913601800552	0.718829588505428	1.00720213780238	-0.0859354575606649
RR42_RS05315	RR42_RS05315	fatty acid desaturase	-1.51048801707034	-0.867915514782051	-0.217764351160808	-1.00939128742598	-2.0787883910431	-0.28574587089149	-1.3210692989139	-1.1154741348984	0.0709963471334854
RR42_RS05320	RR42_RS05320	guanine deaminase	0.322491899638172	-3.08561559908972	0.0515398834545189	-0.782468399430465	-4.19613167840484	-0.437101071022742	2.99238925647224	2.43951271985202	-0.37177014903453
RR42_RS05325	RR42_RS05325	adenine deaminase	0.46406660453548	-2.23504708772157	-2.04650859998557	0.938717712531529	-3.57410601122883	-1.2181755367924	-1.14281132974585	-0.590364733778185	-0.629429980272876
RR42_RS05330	RR42_RS05330	xanthine dehydrogenase	-0.485415359584168	-0.394090233852211	-0.312352214958934	-0.493567709512123	-0.573750963348067	-0.488326138352785	-0.76502779061664	-1.09728744107195	1.31719205044407
RR42_RS05335	RR42_RS05335	aldehyde oxidase	-1.51181134769407	2.31376225496601	-0.662862957740158	-1.39150356821522	-1.90920281139972	0.74626165813282	-2.06928421980595	0.525634076027539	-1.10719416340843
RR42_RS05340	RR42_RS05340	FAD-binding molybdopterin dehydrogenase	0.496960697076656	1.05974631037093	-1.227760660379	-3.22947105491321	0.141554124662145	-1.28107967491599	-1.0232919391026	-0.533353360883901	-1.13353189850145
RR42_RS05345	RR42_RS05345	LysR family transcriptional regulator	1.17288836752027	-0.452237117320889	-1.06464112022456	0.133764524501992	-1.61106890961191	-0.109662750779167	-0.85828731993738	0.575666207609537	-1.58749153066263
RR42_RS05350	RR42_RS05350	tungsten ABC transporter substrate-binding protein	0.895645966993475	1.4839349313544	-1.26706824374596	0.275479523356026	-4.642791963201	1.45674563508938	1.49960885069462	0.504904459084389	-0.140699301816718
RR42_RS05355	RR42_RS05355	LysR family transcriptional regulator	-0.664030129121437	-1.5334065135916	-0.267797123190051	1.12135813898666	-1.61429356506414	-1.13949469330517	-0.306565469513819	0.0703762394209852	0.346496635439559
RR42_RS05365	RR42_RS05365	hypothetical protein	-0.65399971139719	-0.189905282139355	0.930756377786555	-1.04361175673994	1.32009270336837	0.934424785459962	-0.936113627861015	1.85726781384853	0.837790482326595
RR42_RS05370	RR42_RS05370	ABC transporter permease	-1.43750329364798	1.143713980358	0.210555626967195	-3.25702812725466	-1.38296186252732	2.1997382966967	-1.12828824494596	0.104912204226304	1.89354380845784
RR42_RS05375	RR42_RS05375	hemoglobin-like protein	0.465369356375988	-0.499528627125149	-0.402114990633219	-0.443100174836307	-0.769642042318869	0.488536592850305	0.24877274661066	0.191311157649974	0.902628314734477
RR42_RS05385	RR42_RS05385	LOG family protein	-0.363309224756384	0.228928692791205	-0.290591819090578	-0.497400869293009	0.435374556073833	-0.509775917619986	0.167685408930781	0.23852761896353	-0.359404314487574
RR42_RS05390	RR42_RS05390	TetR family transcriptional regulator	1.22892556454551	2.74668528896859	-0.176660865791073	-3.06481611644607	0.000917137623388929	-0.355462622126166	-0.180729285178016	1.74762659476034	-3.26940326287677
RR42_RS05400	RR42_RS05400	GDP-mannose-dependent alpha-mannosyltransferase	2.18407333883335	-1.44472728492744	1.20160007448845	2.9870996164228	-0.49488436778458	-1.2844043396572	-0.385536823498301	0.431015381488412	0.0408254068257361
RR42_RS05405	RR42_RS05405	serine/threonine protein phosphatase	-0.734385123442144	0.553844730470623	0.733743398801224	-0.164121999087898	0.0296652959643103	-0.326667246722815	-1.11849477823493	0.781424310433636	-1.75194810323507
RR42_RS05410	RR42_RS05410	acetyltransferase	-0.2617184797273	-0.505893638534492	2.81240816304356	0.757065989508075	-0.797158681109527	0.342914391439849	1.24608017077488	1.69416008882042	0.886165887558155
RR42_RS05415	RR42_RS05415	membrane protein	-0.461003047441317	-0.67597136337329	0.975944699800502	1.18445778921371	0.958447145426734	1.16672864955847	0.496463590884156	-1.213201348288	-1.16738192819108
RR42_RS05425	RR42_RS05425	membrane protein	-0.55419071056725	-0.666957995921036	-1.07215820321442	-0.744984511625731	-1.04367914116777	-1.07532516718589	-5.99876865750317	-6.27458013063396	-7.81791046667972
RR42_RS05430	RR42_RS05430	DNA-directed RNA polymerase sigma-70 factor	-0.369271865899149	0.73496590376862	-0.303631615639111	1.0813828465781	-0.370273437855561	1.43788068622121	-0.199644393136029	-0.0596713804914731	-0.714167040987758
RR42_RS05460	RR42_RS05460	peptidase M23	-1.15235374561723	0.53629725954018	0.684554484983301	0.328468682187549	0.107927202534178	-0.363876758521566	0.343314952060786	-0.0658006671991239	1.43844346354023
RR42_RS05465	RR42_RS05465	2-isopropylmalate synthase	-2.93725719351916	-3.34221260960134	-4.06849180691606	-0.712059850571737	-0.282240383623577	-1.63434821591881	-3.95449217217576	-3.69262631486359	-4.92361059461783
RR42_RS05470	RR42_RS05470	lipoprotein	2.00205533535459	1.10662586773472	0.226639045956554	-0.861435905942515	0.561082523211099	-0.424492034806013	0.779538588734157	-0.518005498116081	1.30198611768741
RR42_RS05475	RR42_RS05475	ABC transporter permease	-1.75739678702346	-1.13992878805179	-0.78669569716554	-1.64888614793531	-0.0951809304162726	1.26452228077163	-1.01126461223781	-0.467567648239128	0.639423036012626
RR42_RS05490	RR42_RS05490	NAD(P)H-quinone oxidoreductase	0.0110147621520018	-0.815321120738127	0.0254904821852546	-1.56776247814294	-1.18902227789844	0.305271275554667	-0.0441955614785773	-0.487049324153792	-0.759182897261466
RR42_RS05585	RR42_RS05585	ADP-ribose pyrophosphatase	2.24476814451785	1.80250929408296	-0.62509926629672	-0.0810469831699828	-0.927272514261685	-0.618376339217859	-1.58177408511672	1.68605426365334	0.591120123340915
RR42_RS05590	RR42_RS05590	hypothetical protein	1.06004191021227	-0.640937590035212	-0.180386052026577	1.01383659887954	0.329272951274089	-0.81560237636598	1.71957192280074	1.64270745138165	-1.94537257589658
RR42_RS05595	RR42_RS05595	acyl-CoA dehydrogenase	-0.0197383770290136	-0.666583617781986	-0.513837894199613	-0.368936586594702	-0.869337113182137	-1.05786634734364	2.83569203940938	0.455701277350336	-0.444615049402242
RR42_RS05600	RR42_RS05600	acyl-CoA dehydrogenase	-0.393666334995729	-0.474208618506264	1.18747962391668	-0.60555461406333	-1.75068082323419	0.442824971861824	0.120054313959958	-1.11485435332552	0.899821950363338
RR42_RS05605	RR42_RS05605	dehydratase	-0.815837408471263	0.712129810035269	-1.48819844441873	0.881275354039581	0.518688196738703	-0.236273417318771	1.24068141547454	-0.441145764714323	-1.21678404236659
RR42_RS05610	RR42_RS05610	dehydratase	0.242893384797821	-0.475357885042383	-0.422114626297192	0.431323772659496	-0.682621494217809	-0.640068478610719	1.6517890621872	-0.659108946835169	-1.61139868891277
RR42_RS05615	RR42_RS05615	MFS transporter	-0.627039750297892	1.36016484146254	-0.68287051917938	-0.857227486739546	0.632304956203944	1.81384613397714	-2.01341391956455	-1.28599755637965	-1.29239969603699
RR42_RS05625	RR42_RS05625	4-hydroxyacetophenone monooxygenase	-1.0357147195044	-0.956524331010931	-0.436383343566611	-3.19457368367627	-0.322983413807005	-2.40893272678982	-0.994455685291294	0.864251891413152	-0.043004560589577
RR42_RS05630	RR42_RS05630	branched-chain amino acid ABC transporter substrate-binding protein	-1.06224240048821	1.88965775573264	0.351645371581196	0.326327790337784	1.1500151155742	0.720319912658041	0.377277535140873	1.18575484248072	0.369120030763604
RR42_RS05635	RR42_RS05635	urea ABC transporter permease	-1.36891279278049	-1.07165867352894	-1.93414687556918	-0.224305695211237	-0.690458253922796	4.15980484954455	0.516365392158858	0.988442560277581	0.117875084983171
RR42_RS05640	RR42_RS05640	amino acid ABC transporter permease	0.952179592889768	-1.74396177004381	-2.98912511604958	-0.0578624362328191	0.108948523430043	-0.302228944766993	-0.525468829574235	0.742140262491312	-0.871525647948556
RR42_RS05645	RR42_RS05645	urea ABC transporter ATP-binding protein	-0.402323304870075	-0.619106717003402	1.20860379733405	2.35141730853491	-0.70747057392451	-0.825971253584265	-1.40419435991949	-1.06727018708779	0.234323350758146
RR42_RS05650	RR42_RS05650	urea ABC transporter ATP-binding protein	0.778016054161243	-0.688858905998161	-0.668637776221855	-0.0246693559926133	-0.0414422384545129	-0.705186009792876	2.09013527380639	-0.147147028339255	-0.143831670013651
RR42_RS05655	RR42_RS05655	urease accessory protein UreD	1.93131498443721	1.38502028791718	-0.452780099084364	-1.1612194654969	0.207202262092168	-0.293774038133196	-1.78603048696501	-3.71802978599999	-1.23833478958634
RR42_RS05675	RR42_RS05675	urease subunit alpha	-0.847640854690941	-1.00457039944662	1.1345724612042	0.810482636077638	-0.0686236387230973	0.609321860778342	-1.04414583360964	-0.37557675214347	0.704062744543772
RR42_RS05680	RR42_RS05680	urease accessory protein UreE	-0.544300351753699	-0.656416298630465	1.33003499762898	0.104703968048403	-0.572745532649215	0.0932716432901416	-0.877685402257244	0.142464231077518	-2.00942357792493
RR42_RS05685	RR42_RS05685	urease accessory protein UreF	-0.732175337249585	-0.756442473144811	-0.576287421659849	-0.206144065310369	-0.0290450375113303	0.28370021327811	-1.53948203218622	-1.04928267911229	0.540120658783652
RR42_RS05690	RR42_RS05690	urease accessory protein UreG	-0.882405123690661	-1.48372523398821	0.231819848375226	-2.64463896960826	-1.1443268497283	-2.36503683412081	-0.639422469478174	0.195916344215283	-1.56904832289724
RR42_RS05695	RR42_RS05695	pyridoxal-5'-phosphate-dependent protein subunit beta	-0.493808037304079	-0.231307135280146	2.32446513910882	0.985277670329918	-1.7657110508815	3.26883070376095	0.188109796546624	0.24762528335197	2.32977727149956
RR42_RS05700	RR42_RS05700	hypothetical protein	-0.403298968528042	-0.772257136286722	-0.625951690321253	-0.781548020582984	-1.77755921822939	0.818689559346955	0.681416099211203	0.335920738340851	-1.30223888277701
RR42_RS05705	RR42_RS05705	hypothetical protein	-1.16454200347416	-2.21911574440628	1.9379468485154	-1.13535538699108	-1.05747552702611	1.72356540012906	0.195521670870381	-0.62383834750735	-0.547244334895658
RR42_RS05710	RR42_RS05710	glutathione S-transferase	-1.46553539128679	0.980873704995847	1.42973701712384	0.0987901023086545	0.411791188957455	-0.928999801745363	1.25048841938577	-0.457151510983402	0.245523976020589
RR42_RS05715	RR42_RS05715	acyl-CoA dehydrogenase	1.14553341781932	1.53088262284123	-1.68965986427265	0.900342837055247	-1.45258380396083	0.955849011020112	1.36285627298474	1.27092557117811	-0.499657000397786
RR42_RS05720	RR42_RS05720	LysR family transcriptional regulator	0.891892029754219	-0.878781677011267	2.28210650844631	-0.104797871688616	0.0930105633347985	0.258413289171407	-0.788499396047721	-0.827672588518624	-0.605316577127509
RR42_RS05725	RR42_RS05725	hypothetical protein	-0.106303369730653	0.213659659834802	-0.505732880608758	0.46152506743998	1.19275111947535	0.690619027097306	-2.15528428908154	-0.239340769546426	-1.98080668162389
RR42_RS05730	RR42_RS05730	DNA-directed RNA polymerase sigma-70 factor	-0.538513809002871	-0.232352168188612	-0.675092230508423	-1.52486540543924	0.403862628378859	-0.972447817049517	0.204930898538628	-0.748184401882571	-1.34344886231981
RR42_RS05735	RR42_RS05735	VWA domain-containing protein	-0.830374492600302	-2.45684994118697	-0.109662887182407	-0.408126760677371	0.609824430164648	-0.531427483803571	-0.0395140039060294	1.27883200962097	-1.81914900956972
RR42_RS05740	RR42_RS05740	ABC transporter substrate-binding protein	2.25354267012389	-1.02615647721007	-2.40447631163876	1.00250707750221	-1.20698569757839	0.990516464802799	1.04847749203203	0.387656740743885	0.581300862924564
RR42_RS05745	RR42_RS05745	aminoglycoside phosphotransferase	0.749155907127665	2.44978194946939	2.07169434626778	0.686537872546729	0.239788601069311	0.724612861183722	-0.360650538514114	-0.36673816537864	-0.279064424284001
RR42_RS05760	RR42_RS05760	3-hydroxyacyl-CoA dehydrogenase	-0.692866535873135	0.349210970229252	-0.618756089920903	-1.8006195088692	0.700370963999148	0.496567848783679	0.640357169085837	0.910819105131176	-0.276417887039805
RR42_RS05765	RR42_RS05765	glutathione S-transferase	-1.27412613729408	0.562334928049844	1.33082480283339	-0.574918778581955	0.491644723388872	-0.293994251122969	-0.00381219533430027	0.915255569764032	2.13950021847317
RR42_RS05770	RR42_RS05770	aminotransferase	-2.16087365863405	-0.0758899071784446	1.67709522509466	-0.20711494396193	-0.711739292153569	-0.281659017064193	-3.04565557534778	-1.76804327769202	-0.532827348829189
RR42_RS05775	RR42_RS05775	hypothetical protein	-0.357544810310239	-0.449917278040227	0.295612471818206	-0.462685181212778	-0.685539357903712	0.647958622121981	-0.884306965591288	-0.0215289361075777	1.10429407658781
RR42_RS05780	RR42_RS05780	hypothetical protein	-0.556103902073843	-0.538276706458514	-0.432115658303192	-0.425150549903972	-0.607193854790521	1.14251613194828	-0.944466616005662	-0.342956712173955	0.797122039383891
RR42_RS05785	RR42_RS05785	hypothetical protein	-1.70307548472489	-1.66400471417522	0.942313330304214	-4.76668683730103	-0.408139639577286	-1.11290353410234	-2.05104312917385	0.774631555393496	1.38647385224297
RR42_RS05790	RR42_RS05790	lipoprotein	2.16623828611017	1.83486478257884	-0.625416668339475	0.680636207744394	1.69647930330409	1.07292034301983	2.13662899965908	1.81309035249831	4.20994224616502
RR42_RS05795	RR42_RS05795	N-formylglutamate amidohydrolase	-1.20049074291226	-2.68539434607387	-1.50575990591352	1.85028391205468	0.986720181925705	-3.26337840988996	-0.105784569909202	0.400944972048562	0.764416739131984
RR42_RS05800	RR42_RS05800	ABC transporter substrate-binding protein	1.00762508222839	1.25740765478985	-0.534543445824586	0.197760047465535	-1.82671389167093	2.6238552198946	1.40235911561863	2.10862904167253	-0.488520765664309
RR42_RS05805	RR42_RS05805	LysR family transcriptional regulator	2.12092025249345	2.08185213538778	-0.35948537086439	1.99286795090228	-0.597782050523202	0.774978237970801	0.528589221620279	-1.60819383672298	1.35228564345142
RR42_RS05825	RR42_RS05825	hypothetical protein	0.431244055744138	0.570671846292354	0.307006025184304	0.193567550218137	0.626125403817895	-0.504303530091579	-1.28067730019167	-0.179096892189699	-0.822578235327245
RR42_RS05830	RR42_RS05830	hypothetical protein	-0.301366509235155	-0.389835002584435	1.30747472366325	1.05141807984967	-0.055239232406292	-0.74834242569177	0.448229690567236	0.638557636449904	0.0151844812669556
RR42_RS05835	RR42_RS05835	VWA domain-containing protein	1.32798179956376	-0.870911700313716	1.28051299685482	1.34404618905838	-1.78447761473297	-1.14716786501077	0.444633694626532	-0.522916474494394	-0.315187695638243
RR42_RS05840	RR42_RS05840	GCN5 family acetyltransferase	-0.287342403608218	1.447618990671	-0.0369936785352426	-0.34925113412489	-0.480709504456991	0.22380040838214	-0.0276331305696286	0.101532640998299	0.382967414991484
RR42_RS05845	RR42_RS05845	ATPase AAA	-2.59934239856089	-1.2222364968595	1.87464158176979	0.998234187568382	-1.98688515874828	-1.5626836534327	0.428341518004721	1.62033369700761	1.48870753966979
RR42_RS05850	RR42_RS05850	cytochrome C	0.958158565985533	1.8615297983071	-1.36336810550677	-2.32157637428372	-1.40866452636535	0.294315133884082	-2.81635056547232	-0.626157230990611	-1.28042198840104
RR42_RS05855	RR42_RS05855	cytochrome C	-0.0831684094767558	0.0550315410781619	-0.83519107938889	0.520770481553295	-1.17094151578471	-1.29520303784212	1.1470624991446	-0.137293870648333	-0.622949183083611
RR42_RS05865	RR42_RS05865	hypothetical protein	1.86859417616641	-0.767586241433938	-0.397156623192004	-0.191485639126927	0.666887061770465	-1.54035347992926	0.441605185768385	-1.07301416199496	0.342368643882175
RR42_RS05870	RR42_RS05870	SAM-dependent methyltransferase	1.146165345145	0.509324563237293	0.853946474039794	-0.19200972783504	0.0590797410289554	-2.84640819814043	-0.342263903630415	0.232110009031027	-1.3747789518815
RR42_RS05875	RR42_RS05875	protease TldD	-0.78640724740155	-3.55002434740263	-1.68792843193605	-3.57802132820896	-0.689796368078792	-4.50773110924555	-4.61518855803079	-7.02310024817496	-5.52201066316768
RR42_RS05880	RR42_RS05880	acyltransferase	-0.582339322231223	-0.839628431232237	1.40153932850615	0.00895671139263333	-0.778685985957903	-0.498290593735994	0.6045978975342	-0.379783179362	0.67872435895061
RR42_RS05885	RR42_RS05885	hypothetical protein	2.03730088288305	0.470438454781911	-0.749273445081015	2.09800607322302	2.57613479081194	-0.262734886775168	2.94179629410494	3.50081330239809	-0.423661502645054
RR42_RS05890	RR42_RS05890	glutamine-synthetase adenylyltransferase	1.24026945691941	-0.297361512636107	-0.385191407529312	-0.831926467499275	-1.26350326447474	-1.29302825020498	-1.8675316752729	-3.45031344487419	-5.64559009079364
RR42_RS05900	RR42_RS05900	peptidase	0.907701906773592	1.74177780526564	0.462251050179077	1.42471254500478	3.57818779665865	2.65412413606259	2.49878406092124	1.83602349093513	1.43349961711335
RR42_RS05905	RR42_RS05905	hypothetical protein	-0.352505460087377	-0.334859816725293	-0.193814568245038	0.15127821417078	-0.521178646006982	-0.348538324182317	1.13718346929353	0.16916707759415	0.497229505518121
RR42_RS05910	RR42_RS05910	DNA repair protein	1.3885446226729	1.4123783675247	0.937769212576104	-1.27127511071507	-1.52060475375064	1.6890558135082	-0.861728328337563	1.83825230997104	3.23610809950603
RR42_RS05920	RR42_RS05920	HrcA family transcriptional regulator	-0.329664549664832	-0.274308569173739	-0.337183586830102	-0.425782270702712	0.244157141789153	-0.54322701959761	-1.86621923072945	-1.25191436107157	-0.872864075949784
RR42_RS05930	RR42_RS05930	RNA-binding protein S4	-0.413663869024805	-0.420100850033899	1.7602475995016	0.326016448830936	-0.170279947680381	-0.6124697197158	-0.981565812013914	0.273292403493067	0.540050402341282
RR42_RS05935	RR42_RS05935	membrane protein	1.42353187917004	-0.45348682145152	-0.349219262455736	-0.552096499796741	2.738427791276	0.377835122743517	0.823110470404913	-0.710145768583782	-0.304562875556141
RR42_RS05950	RR42_RS05950	phospholipase A	1.41449455032732	-0.987264484058362	-0.148617605104458	-2.37956840472647	-0.369068833427716	-2.9769683740382	0.541532428019217	0.660389059787498	-1.19174179873688
RR42_RS05960	RR42_RS05960	multidrug DMT transporter permease	-1.4477394088281	3.34302518763593	1.13617817995446	0.0965534280351446	-3.76033516997472	-0.244045473889722	1.29162168545913	-2.71368993714437	0.55714751031156
RR42_RS05965	RR42_RS05965	malonic semialdehyde reductase	-0.271065869494533	-0.321622604783392	-0.302694667935883	-0.339119878529004	-0.476028299247252	-0.471012953183897	-0.875707065787674	0.211328499965058	-0.540282027186289
RR42_RS05970	RR42_RS05970	endonuclease III	2.08901789499315	-1.68700615503159	1.27025316177641	0.846127567524258	-0.691678979099885	2.29333929511031	-0.786652888325893	-0.825800560689735	0.102565846184661
RR42_RS05975	RR42_RS05975	ferredoxin	-0.284772486996032	0.0848042707661094	-0.268654062815677	-0.376728162525068	-0.447206938305709	-0.450980186648777	0.214015685512291	0.273401911205401	-1.75672008726282
RR42_RS05980	RR42_RS05980	TetR family transcriptional regulator	2.81545563362883	-1.40986639989497	0.630302632211873	1.13894584582096	-0.0989827536327465	-1.20777585676466	0.185267221972106	0.362422452395966	-0.796678473155171
RR42_RS05985	RR42_RS05985	esterase	-0.540117557322184	0.734692896838198	-0.518842708948115	-1.46073964487353	-0.821085820808419	-0.0876204177578041	-6.0118442043473	-4.60422071967065	-4.02393585887041
RR42_RS05990	RR42_RS05990	aromatic amino acid aminotransferase	-0.806972180834683	-0.866506227436791	-0.941816075894198	-1.08381927690709	-1.42613326622549	-1.56518416428764	-4.22605204722198	-5.6885714034799	-6.03524281821402
RR42_RS05995	RR42_RS05995	excinuclease ABC subunit B	-2.88877360803625	1.11998722698725	2.24571873910401	0.502675200749511	-1.63540332986739	-0.970378651068332	-2.63391070453428	-2.24874505379321	-2.66187501002064
RR42_RS06010	RR42_RS06010	phosphotyrosine protein phosphatase	-0.659253289761084	-0.75452554089248	-1.27477971398747	0.405153252369759	-1.56610527983219	0.464318158565926	0.624134978507078	-1.21450936949535	-0.252278433886727
RR42_RS06015	RR42_RS06015	recombinase	-1.38337334316269	-1.77911826584118	-1.07290802409831	-3.25249725189176	-4.06183576963732	-4.4322173214542	-4.29013414992418	-5.17298638726885	-3.54004339626095
RR42_RS06065	RR42_RS06065	hypothetical protein	3.43985343895792	0.502797107495916	-0.543280843262607	-0.683709208050015	-1.3144294757826	-1.04349804532796	1.13067467287186	-1.9240512580209	1.41065147329088
RR42_RS06085	RR42_RS06085	peptidase	1.56156028144799	1.35884151764746	-0.504185182354877	-0.374446746982449	-1.07009566936926	-0.907276335895131	0.635388559572498	1.12438462804511	0.548110235393332
RR42_RS06090	RR42_RS06090	single-stranded DNA exonuclease	-0.444769871070535	-0.664420851743836	0.504614911210052	-0.902906696644153	-1.0480420514634	-1.32328757324581	-2.57799520484204	-0.513449579354915	-2.4866077290667
RR42_RS06115	RR42_RS06115	competence protein ComEC	0.676307790232679	0.138940617965711	0.0822656379222753	0.714590505357613	0.0280404822189586	0.366616302779402	0.493003445867489	2.15155701373406	-0.324525170657289
RR42_RS06120	RR42_RS06120	transcriptional regulator	1.7245040927495	1.5105901252217	-0.33676125685814	0.120461345290754	0.0348281019171625	0.620501220623321	1.45022018889118	0.648153465156604	1.22559487555437
RR42_RS06125	RR42_RS06125	phosphogluconate dehydratase	-0.169051123135688	-0.588011988779497	-0.475730589220435	-0.318416625513812	-0.144557337872606	-0.797887598074311	0.0013611484498899	-0.126253047050945	-1.32223403833484
RR42_RS06130	RR42_RS06130	gluconate kinase	3.04390904118655	0.649979833767054	-0.559101591376815	-0.802857600464025	1.63907825722621	-1.52376219845877	-1.73895906337991	0.930021272445834	1.49587723071303
RR42_RS06135	RR42_RS06135	hypothetical protein	-0.210243373094125	-3.49883906612138	-1.33327187006362	1.42036418185353	-0.867688540503185	0.685197290817936	6.21296348940825	-0.911659048657428	0.622706872851701
RR42_RS06140	RR42_RS06140	hypothetical protein	-0.901567049551832	-1.03232299851109	0.442058463787569	-1.67076994982082	-1.55967854561363	0.337663173155197	0.736445600573933	0.465749011939251	0.17456481149353
RR42_RS06145	RR42_RS06145	transglutaminase	-0.525170627689356	0.43284025088408	-0.619208623715487	-0.930498569815057	-0.35227390584869	0.0986163276360531	-0.147298404238944	0.516963529667692	0.624452655362436
RR42_RS06150	RR42_RS06150	peptidase	-0.643449641670764	0.476657545505463	-0.0131141979046202	1.11374751717023	1.81377614938583	1.4613248073348	0.0998277981107017	-0.309050680024204	0.320818850880336
RR42_RS06170	RR42_RS06170	hypothetical protein	1.01433725771028	0.586879437277404	0.330574538615423	-0.7846728282506	-0.888013324559607	0.727238386296354	-0.303613904888185	-1.78311273905125	-0.335769115533871
RR42_RS06185	RR42_RS06185	hypothetical protein	-0.723899235689102	1.31660529526915	-1.05296404544872	-0.268741760468542	-0.241465136641731	-1.56051702330881	0.975843744243962	1.10798415567238	-0.199509396720032
RR42_RS06190	RR42_RS06190	molecular chaperone Hsp33	-0.47933738420199	1.5411150592521	-1.50615225800247	-1.42188343162602	-0.154686799827746	-0.417832396674058	0.860431677905071	1.00072682025553	1.17285020472579
RR42_RS06195	RR42_RS06195	anhydrase	-0.389246299779748	2.49348830790629	1.06853792572029	0.0135943093323616	1.37320009376729	-0.720536759117388	-1.65053325479115	0.825227912486738	-0.091078170491838
RR42_RS06200	RR42_RS06200	hypothetical protein	-0.210169966914952	-0.47930070173758	-0.299910696990966	0.0886207074006774	-2.95381121052797	0.0929922670517234	0.392475344811971	-1.08126174806749	2.24579736465839
RR42_RS06205	RR42_RS06205	hypothetical protein	-0.0465415809907811	1.5183092571534	-0.739653367518369	-0.75428309260533	0.398480760167443	0.299654659517956	-1.8094094224458	1.6266377865315	-0.491464743750546
RR42_RS06210	RR42_RS06210	AMP-binding protein	0.539782588996016	-2.48200406913527	-1.98307765407104	-0.0207142620322342	0.225966479396657	0.933716140168016	-0.413742957459761	1.20218651496961	0.290941594644803
RR42_RS06215	RR42_RS06215	alpha/beta hydrolase	0.555988550885279	-1.3887380673025	0.426567105066001	0.393771304997176	0.733292116896315	-1.26249642197984	2.38582744749712	-0.220080111675693	-0.116484589641296
RR42_RS06220	RR42_RS06220	ferredoxin-NADP reductase	-0.140816548234045	-0.0524844112312687	-0.211602606368486	0.683871688464732	-1.21731875817766	-2.03085450699415	1.28429420419755	-0.621527787707202	-1.02947372916985
RR42_RS06225	RR42_RS06225	phosphoesterase	-0.744297865217314	-0.306893771745739	-1.54213048414698	-0.76047730218792	-1.33556233427028	-1.99895104358505	-6.55518247012125	-3.98409294646924	-4.54017722912505
RR42_RS06230	RR42_RS06230	hypothetical protein	-0.267256560208409	-0.473011744852958	0.34296994156201	-0.356947409865964	-0.692806680728031	-0.185505232639998	1.16914344953287	-0.441947515473984	-1.14255097123191
RR42_RS06235	RR42_RS06235	peptidase M50	-0.438267251424715	-0.672089052523789	-0.631812551441274	-0.22100942194284	-0.0884040726388204	-0.819929115312934	-1.10919208894486	-0.120587941842366	-1.72766522347576
RR42_RS06245	RR42_RS06245	SAM-dependent methyltransferase	-0.415301307467934	1.48933159510297	0.376476781621395	-0.393356584643587	0.953201453114778	0.387720641917206	0.539579470208529	-1.76066378490547	-1.45110735440929
RR42_RS06260	RR42_RS06260	MBL fold metallo-hydrolase	-0.590013259751616	-0.793120125130271	-1.38963148801617	0.934400812228858	-4.41778497254281	-1.04777651458891	-2.11557521521061	-4.57077983726656	-4.2880977479991
RR42_RS06270	RR42_RS06270	cupin	-0.177446550171587	-0.275056562516605	-0.373109834424841	-0.0491005512198787	-0.538596294485358	-0.648769076136429	-0.716194744994378	0.699926760070041	0.170032014339326
RR42_RS06275	RR42_RS06275	peptidylprolyl isomerase	0.878253666774249	-0.341524581749541	-0.542913295930359	-0.347240222023471	-0.0807088072076446	-0.945804334688319	-2.77036438532555	-1.32010026742346	-2.4881443127124
RR42_RS06280	RR42_RS06280	membrane protein	-0.55817398384721	-0.692586173274316	1.49955685165577	0.931217762357794	-1.14300834317347	-0.378331455681437	-1.75758079831231	-2.27032869472422	-2.86089016697739
RR42_RS06285	RR42_RS06285	DNA mismatch repair protein MutS	-0.0359694316598922	0.476289618745377	-0.942278554657659	-2.28851736179469	-0.389620499437545	1.03417757309263	-3.27841660693434	-3.19094074785986	-3.19199683593854
RR42_RS06290	RR42_RS06290	universal stress protein	-0.822282042535667	-0.845823474693823	-0.253798929106648	-1.94882950085703	-0.69082205324276	0.783169757703899	0.266649796973844	-0.606112429686831	-0.913805814649666
RR42_RS06295	RR42_RS06295	amino acid transporter	-1.22271881253955	1.31451194369432	-3.0464232722853	1.38259927329094	1.68999796861251	0.247258416334466	0.298115669065059	-0.839497845422056	0.583238712548783
RR42_RS06300	RR42_RS06300	DNA-binding protein	-0.750621080606049	1.1457243461522	-0.833093141200198	0.157084146703466	2.23742755067516	-0.669743651842658	1.36584222180752	1.38051953740405	0.273492278386679
RR42_RS06305	RR42_RS06305	hypothetical protein	-0.868104915555229	-2.97741076310301	-0.996196873070676	-1.96833240915217	-0.859089797140387	0.932122992881498	0.438278575391642	-1.14991966232775	0.775742166076404
RR42_RS06315	RR42_RS06315	RNA methyltransferase	-0.504556703444223	-0.674098734740705	0.412319527854832	-0.690082444826905	0.797711091032949	-0.767516069264135	-0.457765220871558	0.71336074537892	-0.061603614518062
RR42_RS06340	RR42_RS06340	peptidyl-prolyl cis-trans isomerase	-0.579983374709027	-0.75141622731569	1.78145476361519	1.5301773214586	1.07329549646444	0.30984559004149	-1.40696230321813	0.0389242726339547	-0.401295673296115
RR42_RS06345	RR42_RS06345	hypothetical protein	-0.660856468637049	-0.210414660490417	0.512570890471552	-0.925237735746995	-1.28913333470916	-1.21217069744361	0.536592481133705	-0.033602871570011	-1.48244348016163
RR42_RS06355	RR42_RS06355	Fe-S cluster assembly protein HesB	-0.266309621413164	0.0253726192411469	1.46749040168027	-0.419988443852174	-0.175937532016123	1.6629491295671	-0.899335176906128	3.09687158795894	1.04060476476184
RR42_RS06380	RR42_RS06380	hypothetical protein	1.88904632626775	-0.364537541363862	-0.819517237638543	1.34931423368474	-0.423196292030049	-0.839944081529599	1.52607389685801	0.938137684905405	0.0755068596780393
RR42_RS06385	RR42_RS06385	N-ethylmaleimide reductase	2.08789929425389	-0.154965866287478	-1.46287241260629	-1.3572075691286	-2.17039286775786	-1.99173883349818	-0.28238490332845	-0.296410051471772	0.37273901849151
RR42_RS06390	RR42_RS06390	LysR family transcriptional regulator	-1.40791357520092	0.326587523744861	0.82577081467167	-1.04331597533276	0.887431202936012	-0.40752374403767	-1.96027102749991	-0.755550571573761	0.840401381221407
RR42_RS06395	RR42_RS06395	TetR family transcriptional regulator	0.605226172021652	-0.846840403796786	-2.09935029340353	-3.07217617219624	-1.69758796450386	-2.10755836543532	-4.02299258881998	-3.70309281850839	-2.32178868050968
RR42_RS06400	RR42_RS06400	acetate permease	-1.05093242857155	1.65708786967379	1.24435230602635	-0.516393215665607	-2.67519430979589	1.23259968206514	-0.403473043715768	1.25671553875422	-2.2174810428746
RR42_RS06405	RR42_RS06405	membrane protein	1.36749338885412	-0.430586761765319	-0.501311491900527	-0.664533528904516	-0.780086578376394	-0.848206878485505	-0.298360861363757	-0.666918320614147	0.00353318284100041
RR42_RS06410	RR42_RS06410	monooxygenase	0.778515619444365	-0.612469378962037	0.500820593979759	0.195985408059335	-0.617078800015176	0.159765260041231	0.953013071789953	0.143793907585149	-0.370992392454714
RR42_RS06415	RR42_RS06415	glyoxalase	-0.374634338609269	-0.312107472366579	-0.405845588435096	-0.60741925391314	-0.559979158116824	2.45021442129594	-1.34435943828696	0.0696225831451658	-0.629737406656264
RR42_RS06420	RR42_RS06420	DSBA oxidoreductase	-0.412040280278624	1.44478404260225	0.097189767374002	-0.622868547091381	-1.41486692345128	0.239620450777271	0.689769232059914	-0.786917937292725	0.463774218179569
RR42_RS06425	RR42_RS06425	anhydrase	1.29502233772964	1.30026436905976	2.73232457512811	-1.23149199531955	-0.129435174105404	1.51851604481097	0.562351255634275	-0.308943174058319	-0.2265684113228
RR42_RS06430	RR42_RS06430	hypothetical protein	-0.322011467439167	-0.24833355054714	-0.316546874694377	0.925256665732323	-0.420804085400161	-0.493229401560748	-0.261740287906656	1.10095934213369	1.47384618092255
RR42_RS06435	RR42_RS06435	2-hydroxyacid dehydrogenase	1.25818283978658	1.75899368973651	1.19903304078567	-0.794893280981234	0.732190779579264	1.91209701108295	-0.668221696989729	0.575327254887875	0.64895745210875
RR42_RS06440	RR42_RS06440	membrane protein	-0.512573427293893	-0.538449104356638	0.687338872864157	-0.653694841043812	-0.861533330852415	1.17090378552837	0.325346082759473	-0.170812498768477	0.246999657041973
RR42_RS06445	RR42_RS06445	NAD(P)H-quinone oxidoreductase	-0.39921417913338	-0.048528916594521	-0.475719311555685	-0.533377846335804	1.04000823846964	0.759559599442461	-1.64941944044626	1.18602552576585	0.883489451155086
RR42_RS06450	RR42_RS06450	membrane protein	-0.504696306932642	-1.08234821406829	0.889236086286581	-0.856426129664797	-1.1421824858802	-1.48237369239429	-2.8600058966483	-4.35609562366867	-4.7374711732181
RR42_RS06455	RR42_RS06455	membrane protein	-0.590104780285297	-0.867103197363865	0.318896923285853	-0.770384947357263	-1.15272485336577	0.365471762034368	-0.158166134635821	0.358182213670993	-0.45140003114315
RR42_RS06460	RR42_RS06460	alpha/beta hydrolase	-0.592059017109911	0.915134463832436	-0.412858818851322	-0.286860301567377	1.11057009472995	0.557681097915035	-0.567164572102333	1.29396487567369	-0.628553648894503
RR42_RS06465	RR42_RS06465	O-acetylhomoserine aminocarboxypropyltransferase	-1.08835665236381	1.44221238610089	-1.37877905897326	-0.540578160500074	-0.638912578816585	-0.444629228679808	0.0955813132425873	-0.488046162184818	-0.40385719326709
RR42_RS06470	RR42_RS06470	hypothetical protein	-0.461790582645303	-0.557398042001408	-0.608455715450001	-0.584209192933924	1.12793661680346	-0.721700287176056	-0.599575205857557	-0.618625422884943	-0.612560008886298
RR42_RS06475	RR42_RS06475	glycerol acyltransferase	-0.31360571694264	-0.771114068294669	1.33945901892192	-1.96470953249422	-2.86192570903642	-0.351065548181648	-0.32344656137261	-0.873903476310907	-2.05351694967235
RR42_RS06480	RR42_RS06480	glutathione S-transferase	1.3836095436398	-0.638659791443031	0.455896193231783	0.28978812339934	-0.26228483875721	1.91945082549668	1.49956793088427	-0.217571323562944	1.11786470788011
RR42_RS06485	RR42_RS06485	chorismate synthase	-0.275174068992304	-0.813083707443519	-0.543244844790194	-0.49343896835955	-1.33920565723585	-0.983840048210595	-2.93672957114625	-3.97610987020498	-3.59523250526863
RR42_RS06490	RR42_RS06490	MFS transporter	2.26975705958914	-1.83614925582371	-1.00720597254359	-1.3722037309617	0.217964561266035	-0.595494257849659	1.87875901237361	2.31533659662942	-0.631605478483352
RR42_RS06495	RR42_RS06495	FAD-dependent oxidoreductase	1.10987551480013	1.64222130926741	0.656969514510401	0.322183404112642	0.178527734301246	0.617573706948861	2.05602584618948	1.32064191984662	-0.283852457575206
RR42_RS06500	RR42_RS06500	GntR family transcriptional regulator	1.1403690682948	-0.819184727586706	0.0391389420998464	-0.790518876839458	1.01936020718339	2.79877450665182	-0.0663635192282364	0.478638373193933	0.0848332230137511
RR42_RS06505	RR42_RS06505	hypothetical protein	-0.486482150783943	-0.677924723037099	0.798040427726507	0.702800039334549	-0.68572152322809	0.913977229915483	1.2165460756163	1.11796628623651	-0.0774312535097262
RR42_RS06510	RR42_RS06510	hypothetical protein	1.54864744304919	1.65532163803086	-0.452489502118913	-0.517381770264198	-0.0190392392353205	1.53667798964057	0.151828301864716	-0.582464762745485	0.836719167288827
RR42_RS06520	RR42_RS06520	short-chain dehydrogenase	-0.988293462704219	2.57025039581908	-0.982733457275997	-0.867544477007818	-1.45894398570675	1.16361064936584	-0.757829164139339	0.272145802187852	-1.41913774067743
RR42_RS06525	RR42_RS06525	C4-dicarboxylate ABC transporter permease	-0.0236633450234772	-1.86644664814954	0.521339473121359	-1.7734222918347	1.89146515232662	1.08201544182119	0.12445017250401	-1.85387837087102	-0.156861842078657
RR42_RS06530	RR42_RS06530	C4-dicarboxylate ABC transporter	-1.40782259444149	0.914365367938487	0.246461090735511	-2.15991967519508	-1.04617479098248	0.854757130751446	3.12231507419414	0.923406312590916	-1.10513294143923
RR42_RS06535	RR42_RS06535	C4-dicarboxylate ABC transporter	-1.79380399127569	-0.560038674079676	-0.424666579669469	-2.00866267050528	-1.89506477919765	-1.06036113138479	0.546039308495951	0.191823407607545	-0.638354842476724
RR42_RS06540	RR42_RS06540	hypothetical protein	-0.576732925882146	1.09861540554076	-0.123599774535345	0.37270904322817	-0.516690540087292	1.99305443222734	1.84697044732487	-1.27745274353637	-1.70252540682506
RR42_RS06550	RR42_RS06550	LuxR family transcriptional regulator	2.10557359318756	-1.01184706995312	-0.826261281641411	0.0678142887820396	-1.49250227265839	-2.18162959408645	0.598389541737158	-0.239899270382815	0.140531062941026
RR42_RS06555	RR42_RS06555	succinyl-CoA:3-ketoacid-CoA transferase	-0.200005777906285	0.54569395851722	-0.365480810486549	-0.334986494891252	-0.467565047772684	0.831608627866712	-1.19098489946527	-2.66631460173199	-1.98466452338894
RR42_RS06565	RR42_RS06565	metal-binding protein	1.07990824624721	-0.256011234248244	-0.312970821367954	-0.427464729032913	-0.415379780094264	1.23734940623359	-0.821915732840979	-0.331506042430755	-1.02095997411031
RR42_RS06570	RR42_RS06570	3-hydroxybutyrate dehydrogenase	-0.176261335276759	1.21446142605958	-0.511834715328598	-0.307288242732258	0.145631143324168	1.2450634906638	-1.85769665563068	0.255584169669351	-1.38192806625911
RR42_RS06575	RR42_RS06575	alpha/beta hydrolase	-0.63236067659961	0.389887815408789	-0.7466844550586	0.463360771222484	-1.46046129790262	-1.47441153886736	-4.22072176612947	-4.48520964119389	-3.57359640671918
RR42_RS06580	RR42_RS06580	aminoacrylate peracid reductase	-0.49997925613234	1.83870684115554	-0.54020138578553	-0.655904982551783	0.3989639632111	-0.517425683700319	-1.91965323361725	-1.19407675728364	-3.06971156417382
RR42_RS06585	RR42_RS06585	GTP pyrophosphokinase	-5.97726233715986	-3.03331699711415	-4.88168405130345	-7.37107818084378	-6.16829744853153	-7.84076791508478	-11.7540355588084	-9.4656703866333	-12.0462101249196
RR42_RS06645	RR42_RS06645	hypothetical protein	0.388989960397556	1.51628067344946	0.477820021575391	1.63490851980112	0.520943467912119	-0.466846478651888	-0.126148295224622	-0.71281947908198	-0.318583366796467
RR42_RS06650	RR42_RS06650	hypothetical protein	-0.893036937013531	-2.33691277840398	0.0253729608478618	-0.615189566345413	-0.689860765090886	-0.25782402991511	0.150812310238363	0.666208641113568	0.172167495224281
RR42_RS06655	RR42_RS06655	hypothetical protein	-0.396882441954136	-0.302944206655707	-0.393219152523276	-0.534817622083488	-0.358676346556852	-0.643781961823633	-0.946469069347487	0.977007190010079	0.125720046020927
RR42_RS06665	RR42_RS06665	reverse transcriptase	0.762398600022429	1.22440361300559	-0.66800607903926	-1.74657811528122	-1.71713281107166	-2.46144629253368	0.680801993783056	-0.251239267589892	-0.880023671434143
RR42_RS06670	RR42_RS06670	hypothetical protein	-0.1631329311213	0.536267851927943	-0.430480674065029	0.968896027473831	2.27329526626329	-0.691323772173653	1.78641312203787	-0.184726348112738	-0.615284097414715
RR42_RS06675	RR42_RS06675	hypothetical protein	1.84981210158914	-0.47701897366809	-1.33527721329441	1.61862585999518	-1.57609120594054	1.58608586026106	-0.537901562587336	-0.31519805945502	-0.418066918192856
RR42_RS06680	RR42_RS06680	hypothetical protein	-0.707187448825765	0.272079468055001	0.409556353823608	2.7414745966151	1.5687635919749	-0.961219420798979	-0.78136191060526	0.266229939486364	-0.803834453529836
RR42_RS06690	RR42_RS06690	hypothetical protein	-0.534114643053128	-0.618133090342902	-0.618876974139021	0.161470471112523	-0.0550317274736661	-0.547018131449267	0.663215038039296	0.41866142038953	0.151913156939714
RR42_RS06695	RR42_RS06695	hypothetical protein	0.14231421103001	-0.779496001073817	-0.706885976113585	0.189483030761816	-1.17107737947484	0.230187171116889	2.04397207711315	1.17709528332699	0.914106275173206
RR42_RS06700	RR42_RS06700	hypothetical protein	-0.311961740981579	-0.320409642625267	0.382807226228666	-0.41958889505139	2.28906777413257	-0.715447852175777	0.941013766982633	1.44526517872437	-1.03574743931198
RR42_RS06715	RR42_RS06715	hypothetical protein	0.562575922339728	-1.16711789580587	-1.79227428614895	1.07607578888539	-0.765206751165286	0.0437627563115617	-0.50710670680309	-0.19808517885883	2.16337714114077
RR42_RS06720	RR42_RS06720	hypothetical protein	0.243962317605933	-0.288748789584869	-1.17851452849599	-1.05671563478935	0.930410550695141	-1.64065150354887	-0.834238156543114	1.89432043614654	-0.075568884563014
RR42_RS06725	RR42_RS06725	hypothetical protein	-0.426255707396322	-0.687473018004345	0.535856746699739	0.49226087118098	-1.34903491991677	1.00546028699213	1.9141399728864	0.516563629086578	1.3346402771624
RR42_RS06730	RR42_RS06730	hypothetical protein	-1.20054355651064	-0.0169336801231757	-0.671859234908819	1.31003838937602	0.409722167491921	-1.06785816840412	-0.73859029727877	-1.02849320646621	-0.0420691286126877
RR42_RS06740	RR42_RS06740	hypothetical protein	-0.455251970453499	-0.421364397809255	1.6775860340465	-0.566129812285067	-0.693871853098992	-0.608250421805677	-0.793350985847867	1.02997362046289	-0.42798311856225
RR42_RS06745	RR42_RS06745	hypothetical protein	-0.462564893336828	1.09756748742284	-0.498705816958332	-0.610789869293362	1.85482621231861	2.45632711617088	-0.351229836459179	1.36876420707315	-0.999183536281889
RR42_RS06750	RR42_RS06750	hypothetical protein	-0.463891531669588	-0.520769252461323	-0.58298942473264	-0.604106235395611	1.60592212113215	-0.909998258015635	-1.54647665175158	-1.0075743724837	-1.64555448552183
RR42_RS06755	RR42_RS06755	hypothetical protein	-0.653061648423993	-0.408830505833229	-0.158446461522969	1.7398908992488	0.890868946859817	-0.381189315060342	0.432080103649904	-0.456595273348357	0.909136957855018
RR42_RS06760	RR42_RS06760	hypothetical protein	-0.608053991642938	-0.529392352440641	-1.16605105585271	-0.334076612326113	0.424101568734143	1.16306814468203	0.327527010263387	0.899291983733924	0.930272850568472
RR42_RS06775	RR42_RS06775	hypothetical protein	-0.0150568382041087	-0.682619007045098	-0.690635829660269	-1.64935672865676	-0.951297350175348	-0.539145065758579	-0.578647269948711	0.999907426117892	0.106862555965023
RR42_RS06780	RR42_RS06780	hypothetical protein	-0.711232622367352	2.68126898361585	0.680158821792258	-0.204168244767177	0.150176203988513	-1.13114777078401	-1.31443649617542	-1.50764749482317	0.915481547677175
RR42_RS06785	RR42_RS06785	hypothetical protein	-0.185300389911389	-0.259459401594429	0.207840963834063	-0.279147098397186	0.0369906084013354	0.758331510129413	1.04994726076786	-1.16315868568731	1.98902227651924
RR42_RS06790	RR42_RS06790	hypothetical protein	1.46340806323157	0.239267234400644	0.463132113426372	-0.461209914972356	0.119848691438912	-1.28685436010047	0.93677029548794	-0.233187289061662	0.403908595848675
RR42_RS06795	RR42_RS06795	hypothetical protein	-0.956670630368732	-1.31704265337475	0.74079257265609	-0.392499229550901	-1.91980625849797	-0.710571996796646	0.691305642267467	-0.199359327894528	0.680720407745348
RR42_RS06800	RR42_RS06800	hypothetical protein	-2.93825460942167	-1.91744465285733	1.29439109214818	0.181185559598575	0.347805427171009	1.68740250687044	-1.1212258034257	1.34882516136321	-0.0233030513822022
RR42_RS06805	RR42_RS06805	hypothetical protein	0.323002465126937	-0.41899636501583	-0.300809945388144	-0.360170461080789	0.762154717899963	-0.447952285921056	0.409558891704309	-0.13193624568825	-1.1350675945126
RR42_RS06810	RR42_RS06810	hypothetical protein	2.77926603669675	1.60485340959491	-0.434278923690032	1.81886285822741	0.344245966278205	0.184300822258195	0.546318668104224	0.722144061505022	-0.220697195573861
RR42_RS06815	RR42_RS06815	hypothetical protein	-1.46267640926575	-0.305704043690312	-1.23757315183438	1.50886217589418	-0.369863566780704	0.593776276554918	2.64279295822982	0.287357487211781	-1.055596417068
RR42_RS06820	RR42_RS06820	hypothetical protein	0.987075036848189	1.48726009228689	-0.491452770341868	-0.418825292981894	-0.720839354779802	1.87274991401082	0.828682659244059	-0.620210098669527	-1.41230214967318
RR42_RS06825	RR42_RS06825	hypothetical protein	-1.24645110825316	-1.55777101668901	1.22270187587297	-2.40866459734096	-1.72439001196051	-0.152580410094251	-0.49284528525413	1.19684501500163	-1.56003974105589
RR42_RS06830	RR42_RS06830	hypothetical protein	-0.504712070604534	0.732853096731867	-0.370071479875079	0.828646582582955	-0.375812556036832	0.162551762327321	-1.01540053993445	-1.30938711399079	-3.18646671575202
RR42_RS06835	RR42_RS06835	recombinase RdgC	0.425236040116431	-1.39265345410013	-0.747529583844151	0.715331809368498	0.215318923585549	-0.340736167932233	0.295199718422048	-0.299719270742612	1.23013730101561
RR42_RS06845	RR42_RS06845	hypothetical protein	-0.52569493822666	0.97717356380824	-0.849520918923866	0.946839053848728	-0.946976424017044	0.920555226498703	-0.67472131290659	-0.485491767161619	1.34615238321404
RR42_RS06850	RR42_RS06850	hypothetical protein	-0.28178033363289	-0.459308817142542	1.28375286574317	-0.393175341840935	-0.039010935834949	-0.550371901803229	1.1963993024549	-0.791489684642797	0.206553035202223
RR42_RS06855	RR42_RS06855	hypothetical protein	-0.576737335975131	0.589190669808455	-0.434634237894858	-0.700509437102386	-0.882459676485118	0.177099981934296	-0.187245006564791	-0.639555129051541	0.286246245451733
RR42_RS06865	RR42_RS06865	hypothetical protein	1.04075142731705	0.678552021192707	-0.467563104358331	0.25301914154987	1.46283404795467	0.349549160989131	-0.75920608074766	-0.69671850923378	0.218044234630233
RR42_RS06900	RR42_RS06900	hypothetical protein	-0.608957727438558	-0.636247745105851	-0.599367002204301	-0.745765544878838	0.893727791622482	-0.865611157360308	0.695289197663738	1.10865630197573	2.16021430293559
RR42_RS06910	RR42_RS06910	hypothetical protein	-0.688647685253594	-0.540511648825479	0.317094877443702	-0.657945620352327	-1.19960758207111	-0.364299083069605	0.828752159189925	0.348195125178627	-1.19027413556906
RR42_RS06915	RR42_RS06915	hypothetical protein	-0.935146636441386	-0.728092991875098	-0.475576949921087	0.626558138293449	-1.98723887167376	0.376113414250632	-1.19252118038923	1.02121536817218	-1.2780995282187
RR42_RS06920	RR42_RS06920	hypothetical protein	0.357943796971991	-2.46004867917375	-0.858320685114558	-0.608019034089218	-0.101272306163725	0.936275946712288	-0.721116963993129	0.802640233244127	-1.11857011461533
RR42_RS06930	RR42_RS06930	hypothetical protein	0.642716904158038	0.580283190169377	-0.292788243352884	0.427509776645182	-0.463022929618962	-0.480130716258389	-1.30210584157899	-0.772740786614811	-0.836909150810158
RR42_RS06935	RR42_RS06935	hypothetical protein	-0.462420554151392	-0.37927507227401	1.73190840650506	-0.315361744078383	0.728166341811832	0.0557098928284817	0.0202207463128484	1.25405486834966	2.42506505512003
RR42_RS06940	RR42_RS06940	DNA methyltransferase	-1.6866446910793	0.150352807201636	0.486739870799429	-1.20684278535092	-1.50145232016163	0.849545320923209	0.487284589337072	0.109786176784557	0.805128650920323
RR42_RS06945	RR42_RS06945	hypothetical protein	0.325799718135525	-0.503434074844888	-1.13586216625168	1.69148889809346	-0.271136908398616	-1.42417175299476	-0.595739563454468	1.2405662263472	-2.87239663201636
RR42_RS06955	RR42_RS06955	hypothetical protein	-0.597486168549455	-0.239634002666628	0.242109961938167	-1.53273066126058	0.45508685205447	0.089681260985766	-1.09204828560211	0.517199157214154	0.837388550511132
RR42_RS06960	RR42_RS06960	hypothetical protein	0.599439925864765	1.36562394143128	0.716662985069105	0.479620929239683	0.572302892275027	0.43522768255089	0.00601549884172104	-1.33479009393251	-0.204764525838645
RR42_RS06965	RR42_RS06965	hypothetical protein	0.740912523787907	-0.462063909437259	-0.443045888437201	-0.386357042224604	0.455228107187381	-0.576368710170475	0.44342321258577	0.453642309285272	-0.256252359220789
RR42_RS06970	RR42_RS06970	hypothetical protein	-1.24707830126195	0.203364867929877	-0.262919687558016	-0.172263712456435	-0.880352043070849	0.152587679565451	1.01156023843271	0.105286432519162	0.153548309821485
RR42_RS06975	RR42_RS06975	hypothetical protein	0.196763484205302	-0.0516680343293173	0.0456072210535309	0.00634708066874793	0.944597464998223	-0.762872369256614	0.304966577071409	-0.259264068685488	-0.0645329979606684
RR42_RS06980	RR42_RS06980	hypothetical protein	-3.17107240167941	-1.0735451004913	0.713786665504902	-0.969131011387416	1.27525714058534	-0.718973040595597	-0.075233239852529	-0.753787641989753	-0.676505371983158
RR42_RS06985	RR42_RS06985	hypothetical protein	-1.75746147847727	-2.9031887478853	-0.417460684208199	-0.927539063281892	-0.689686449158101	-1.78372188983179	1.05884093191516	-0.0299028917015731	-1.04844634575669
RR42_RS06990	RR42_RS06990	hypothetical protein	-0.606749171951129	0.250631632450797	1.81634052458071	-0.0533298706526565	-0.986034314202488	-0.0547075770886083	-0.183498874533319	-0.3611424009717	-1.06155111735955
RR42_RS06995	RR42_RS06995	hypothetical protein	-0.180453384689264	0.447448938121924	2.13869459013075	-1.44513166689651	-0.716259268938709	0.584176177770585	0.218476765541045	-0.389350180214123	0.752324148845184
RR42_RS07000	RR42_RS07000	hypothetical protein	-0.634071347167583	-0.935701681317198	0.759526856778036	0.659698079295695	-1.73110355770124	-0.56160088117478	0.270974920897587	0.807456864796721	0.867905787257844
RR42_RS07005	RR42_RS07005	ATP synthase I	-2.22716747315554	-2.3372857510708	-1.9308203587636	1.18237755197488	-0.858991011480154	1.58935863357842	-0.422800076072836	-0.864091134681379	0.608720014195739
RR42_RS07010	RR42_RS07010	hypothetical protein	0.310597169081706	-0.464507305065609	0.730240682415626	-0.834587306708932	-1.33373505694204	-0.850106434407049	-0.182856479549404	-1.03631385182484	0.475913094948784
RR42_RS07015	RR42_RS07015	hypothetical protein	1.38594784555579	-0.590352435125694	-0.688927050175943	-0.570443366134072	-1.23017384476005	1.45422904428125	0.455235339400012	0.114506368180721	-0.170070352991288
RR42_RS07020	RR42_RS07020	hypothetical protein	-0.694187455681011	0.678518743279034	2.42156231707062	-0.831120420916763	2.20583077204903	2.64530503724755	-1.32952170186443	-1.70555366018274	0.919141944443594
RR42_RS07025	RR42_RS07025	hypothetical protein	-0.771969242832082	-0.145662562185801	0.560236451419188	0.255164122600553	-0.329586645763729	-2.16439237542599	-2.23209666010463	-1.13462373105408	0.617143187460392
RR42_RS07030	RR42_RS07030	hypothetical protein	-0.130789562675163	1.19707520175639	1.33727598717856	-0.0193689490907337	2.92915707897549	-0.448488398503374	2.14560013871554	0.113971208668625	-0.721727515152549
RR42_RS07035	RR42_RS07035	hypothetical protein	-0.474546834923956	-0.751213071150567	0.00765585978719136	1.11212518005868	-2.45850704685469	0.0360179843936708	-1.39008410176624	-1.49124957505262	0.704569449988691
RR42_RS07040	RR42_RS07040	hypothetical protein	-0.519622061623358	0.102623170814192	0.614844523416877	-0.635529199108167	1.32841199219124	0.463567871715144	-0.0293164055143778	-0.591118920270975	-0.574695926733552
RR42_RS07045	RR42_RS07045	hypothetical protein	-0.331684752015953	1.30517792693553	0.817757443268461	0.0790971394693375	0.986662188078028	-0.45259545192975	-1.18231750709217	0.137412643592102	-0.532379970151543
RR42_RS07050	RR42_RS07050	hypothetical protein	0.659094090095738	1.01610925190428	-0.732388366904159	0.0888577516873156	0.230662322880553	-1.14560693496138	-0.976477560611575	-0.0908889993010479	-1.33987204871415
RR42_RS07055	RR42_RS07055	hypothetical protein	-0.0649434764298135	-1.33913355156956	-0.788040241160932	-0.137040045116806	-0.485389197372486	0.915073016870588	-0.0388576418901387	3.26910013796976	0.163308408050298
RR42_RS07060	RR42_RS07060	hypothetical protein	-0.361116802693336	1.60650072120801	-0.502450830633248	-0.475893565494721	-0.589444849129253	-0.772597179770384	1.29689359990138	0.242340595890221	0.818648459443925
RR42_RS07065	RR42_RS07065	hypothetical protein	-0.677690222869494	2.10660385455979	-0.070165784584093	1.13263733334151	0.858288324442705	-1.86519459973354	0.875231028154112	0.261365036278313	0.418154430424127
RR42_RS07070	RR42_RS07070	hypothetical protein	-0.0320565412396941	2.39487808841939	-0.0590015252948224	0.083674733179118	-0.026182205211706	0.471639056512915	1.19768664769627	1.27139978775179	-0.179874418903257
RR42_RS07075	RR42_RS07075	hypothetical protein	0.116494059048962	1.82093313576863	-1.22844805584652	-1.09035335602075	1.69117580311214	1.10553989700537	0.0698902956497197	-0.514301436088031	0.12909782373952
RR42_RS07080	RR42_RS07080	hypothetical protein	0.471072754363185	-1.12329123913521	1.92906374068928	-3.04603236271922	-1.25633074323862	1.03616116822778	0.926694512488086	0.949681525220073	0.500041657921753
RR42_RS07085	RR42_RS07085	hypothetical protein	0.990043806353351	1.24605792320052	0.784801215382794	0.390843160088699	-1.56872379881214	-0.878905774482432	-0.873236954287582	0.41446820504357	0.705758085034768
RR42_RS07090	RR42_RS07090	hypothetical protein	-0.375036561262731	-0.369572994185735	0.177548006623074	-0.457648506164365	-0.56506626422367	-0.516416792108878	-1.05351693435032	-0.315847704787031	0.576275585968377
RR42_RS07095	RR42_RS07095	hypothetical protein	2.711267461987	-0.644821494721711	-0.397014513722258	-0.773669087745702	-1.11655120689796	-0.254077800262207	0.259168677568945	1.60305221962281	-0.217201116374888
RR42_RS07100	RR42_RS07100	hypothetical protein	0.944851898270682	2.10320797146753	1.00414457075436	0.667704992152318	-1.08793457787207	-1.70322979362923	-0.32558619349841	-0.558349927678736	0.62407141093209
RR42_RS07105	RR42_RS07105	hypothetical protein	-0.685525122157103	-0.706056049080956	-0.882284910891448	-0.934220006678301	-0.338823433674595	-0.171551355686528	0.00644053767584299	0.00668752645628995	-0.461366946992171
RR42_RS07110	RR42_RS07110	hypothetical protein	-0.220384226547568	-0.312776242325176	-0.350584471748508	0.368814551525136	-0.46415756246396	-0.505641543781079	-0.102551670751898	-0.605182733353985	0.986564683298157
RR42_RS07120	RR42_RS07120	hypothetical protein	0.00079873889501424	-0.774976387687183	1.03438411366459	-0.118822015582174	0.256375211516569	-1.59563713080158	-0.297875502819095	0.580432330248612	-1.57548194143017
RR42_RS07135	RR42_RS07135	hypothetical protein	-0.885804392173039	1.86197272507887	-1.37738628538085	0.442865232968661	0.609968880402134	-0.092660174730491	0.387535836423925	1.14604993770337	0.461214963064223
RR42_RS07145	RR42_RS07145	hypothetical protein	-2.1041269795446	2.26210679301077	-2.30157564833369	-2.16991365171133	-0.663575092672608	-0.728869189882384	-1.51682024939441	0.290395592791103	0.0459468228178846
RR42_RS07155	RR42_RS07155	hypothetical protein	-0.345704311097672	-0.372851275674931	1.09165455355321	-0.428932440814255	0.753200102420838	-0.578737236824956	1.19504703159135	-0.0893893059695296	0.52873723633144
RR42_RS07160	RR42_RS07160	hypothetical protein	0.951553236236006	-0.329164154094223	-0.444824859019619	-0.33980482606667	0.232215770734811	-0.698256960297395	0.692951431593329	2.03435617580212	0.573776215764385
RR42_RS07170	RR42_RS07170	hypothetical protein	-0.400800712353595	-0.457551111465616	-0.482141259706125	0.914461579245289	0.490491416801016	2.84388509180491	0.121241124547962	-0.00786594040399374	1.15641472394105
RR42_RS07180	RR42_RS07180	hypothetical protein	-0.311225163892109	-0.202592015281982	-0.505454911396897	0.0990530804268607	0.257554308171057	0.429450345108803	1.3259539299563	1.29678101488793	0.363188501179515
RR42_RS07185	RR42_RS07185	hypothetical protein	-0.532267584551407	-0.287044986217333	0.992581782725297	-0.0692023936687638	1.02992058020746	-0.996655360399577	-0.0447799233917144	0.839090573259616	1.37597628291028
RR42_RS07190	RR42_RS07190	hypothetical protein	-1.34399678542652	-0.185996432699065	-0.896169241907643	-1.97449241120454	-0.605665336606828	-1.75340748578576	1.32244045306277	-1.00890363109362	-1.92932578949423
RR42_RS07195	RR42_RS07195	hypothetical protein	-0.935165066370253	0.321169712052501	1.14071228893141	0.0893777943446061	1.0854912345179	0.228172163657043	-0.447994479859986	-2.26910458395333	-0.281693372583412
RR42_RS07200	RR42_RS07200	hypothetical protein	-0.342425346195079	-0.402245353921258	-0.29995300150064	0.833431749340634	-0.428618839424414	0.196789155752795	0.171758825186832	-1.07563143200975	0.335482375014243
RR42_RS07205	RR42_RS07205	hypothetical protein	2.24808375953294	0.30845781549432	1.08744285600912	0.0331623758853581	0.643881641893993	-2.32878820802008	-0.07682033417545	-0.600328977357459	0.159799626579192
RR42_RS07210	RR42_RS07210	hypothetical protein	0.45985238740801	-2.42806676898608	-1.06389482352485	0.0114441757200938	-0.571239413709812	2.63821794325992	-0.384735957639508	0.203235511707126	-0.278676648048588
RR42_RS07215	RR42_RS07215	hypothetical protein	1.45890097329555	-0.36080581616176	-0.454652917722658	-0.530501374419839	-0.599666988126902	-0.710711101019564	0.25046152667709	1.79659923705601	0.721165179279077
RR42_RS07220	RR42_RS07220	hypothetical protein	-0.488113470667357	-0.721798237223818	-0.575238530466611	0.491995416846376	-1.0957297340054	-0.897188763465014	-0.170011661860732	-0.385489662819724	1.32919875723432
RR42_RS07230	RR42_RS07230	hypothetical protein	3.21345864800101	0.294176491536223	2.07184903271032	-0.0726901540397176	-0.047850906772176	-0.640153537209626	-0.0176617825313308	-0.248668591527643	0.276802750636847
RR42_RS07235	RR42_RS07235	hypothetical protein	0.595535428377063	-0.46286536575323	-0.51628070191882	-0.555458919315866	1.2315823435872	-0.804761926445793	-0.980922805304928	0.926405686012095	-0.288866270015691
RR42_RS07255	RR42_RS07255	hypothetical protein	1.1121950712479	0.118894674755257	-0.270264489410261	-0.436480020009181	1.08360018498009	-0.420324635226752	0.0717898241121474	-0.792266385831361	1.5976848865494
RR42_RS07260	RR42_RS07260	hypothetical protein	1.84134589065453	1.74802738246956	0.721792657147593	-0.11824070906898	-0.316314750949	-0.978875137208354	-0.00998647255180573	2.0290043332454	0.218639439170277
RR42_RS07265	RR42_RS07265	hypothetical protein	1.32206654650538	1.07622585074134	-0.350040736140391	-0.349592342496397	1.30883394371199	-0.548836697448419	-0.417982098437758	-1.92201759152873	-1.79407206604222
RR42_RS07270	RR42_RS07270	NAD-glutamate dehydrogenase	-0.0406862290305242	1.63517170622274	1.66118148755075	-1.1928589311593	-1.72776334965673	-0.995685245062897	0.879925809170772	0.539008057661993	-0.108545902649456
RR42_RS07275	RR42_RS07275	acetyl-CoA hydrolase	-2.92290815054849	-1.95641542106027	-1.55387381321775	-3.33641527598576	-4.38436828326368	-1.46311472991296	-11.6210999939687	-8.97239559546392	-7.27789260934273
RR42_RS07280	RR42_RS07280	hypothetical protein	1.9483940534542	0.97570297247089	-0.509469319958846	1.31337430075452	0.526870194383615	-0.481059407221375	-0.039291857527695	1.53596491657122	0.663199765088232
RR42_RS07285	RR42_RS07285	ABC transporter substrate-binding protein	2.6614373723095	0.602289925908987	2.04310621084798	-0.370070445152163	-0.437075320546377	-0.63286197646859	-0.773725964389666	-0.238703399706816	0.144527601604416
RR42_RS07300	RR42_RS07300	hydroxydechloroatrazine ethylaminohydrolase	-1.21623842484003	2.47763439895578	-0.726602927858832	-0.0907369487863822	-1.84749939527975	1.84766984682987	-0.0498819335395875	0.147140471869455	-0.68238472565106
RR42_RS07310	RR42_RS07310	hypothetical protein	-0.669954656212487	-0.776494028751535	-0.79345462438398	-1.32095858864973	-0.582407582488401	-0.907312562419475	-2.40595391333412	-0.892317209992827	-2.06843018456319
RR42_RS07315	RR42_RS07315	sulfate transporter	0.133933374115369	-1.37242567627889	-0.662659471460184	0.898826171556207	-2.13911715371042	0.962080434200035	-1.34386013713074	-0.119347430632905	0.671134014709977
RR42_RS07325	RR42_RS07325	exodeoxyribonuclease III	1.32875267486515	-0.885129714529399	-1.20945458630434	-0.051746768233229	-1.18589696613919	-2.19078713558327	-4.05649535275911	-2.18693606981804	-1.49612402653679
RR42_RS07330	RR42_RS07330	histidine utilization repressor	2.99947877134708	0.156672449234175	-0.614577910602864	0.831380064264153	-0.204375567770497	-1.0440428539137	-1.29761298625088	-2.88267349605186	-1.69500192689015
RR42_RS07335	RR42_RS07335	MFS transporter	-0.777886377155289	-1.06822309565704	0.739281874773945	1.36342703207128	-0.16396446370738	0.737143382661525	0.628369486664048	1.13359844666386	0.185127503887239
RR42_RS07340	RR42_RS07340	oligopeptidase A	-3.01710764179246	-1.73377837977591	-0.45881264708788	0.874003245909961	-2.02282822650562	-0.19467629839545	0.759282999902878	-1.14547245868923	-1.44305153354323
RR42_RS07350	RR42_RS07350	hypothetical protein	1.00498870816192	-0.712288995027248	-0.543728944475996	-0.659677251909983	0.261352063092826	-0.932428477491565	-0.432181453968151	-1.33163177863341	0.33451525369276
RR42_RS07390	RR42_RS07390	deacetylase	1.29950170471494	1.53410616166944	-0.524790551992101	-1.38567024142656	0.566868566475018	1.46260977403787	-2.44392688074958	-0.144373640247809	0.0988724438460467
RR42_RS07395	RR42_RS07395	peptide ABC transporter ATP-binding protein	-0.370957125404309	1.2608656283014	0.587335299202596	0.0800397904336598	-0.57621579529315	0.813637120973726	1.47864514648471	0.051933756980729	-0.943481047313654
RR42_RS07400	RR42_RS07400	thioesterase	1.58627316649665	1.13537134439618	1.69592430205283	-2.99334970838277	2.13165371081028	-0.769153564970728	0.116652654988501	-0.0208202260202921	0.0012133982345096
RR42_RS07405	RR42_RS07405	nitrobenzoate reductase	-2.07967891186495	0.563176430738562	0.00286559361821339	-0.132241115089129	2.50864071258877	-2.15962378880901	0.155567153540135	-0.773134363605759	-0.489203323864799
RR42_RS07410	RR42_RS07410	peptidase S11	-0.584069529777376	-0.391493831917783	0.0189341964605286	-2.55659869898353	-2.66451219460735	-0.44755872228289	1.10841472552742	0.18389837913323	1.12002367859205
RR42_RS07415	RR42_RS07415	2-hydroxyacid dehydrogenase	0.714611216170154	-1.54873230266674	0.450008503771734	-0.571920241891655	-1.33038696736954	1.06073201377121	-0.334338526986778	-0.488752907070674	2.31632836878506
RR42_RS07420	RR42_RS07420	GntR family transcriptional regulator	1.24385715713517	-2.5130970693116	-0.101832668384758	-4.05134174559911	0.491394157500186	-0.822021344773688	-0.459013530129413	0.18532246355109	0.626779178602531
RR42_RS07425	RR42_RS07425	IclR family transcriptional regulator	-0.536533202197561	-0.640795769506728	-0.74360930360772	-0.813749263298829	-1.06719374214524	-1.20748971592678	-3.56420232975384	-3.33455538381251	-3.93891539289613
RR42_RS07430	RR42_RS07430	Fe-S oxidoreductase	-0.47085854390423	-0.841195697874147	-0.582632843068283	0.49804408614146	-1.68007889323333	0.431298398687301	-4.75668388151397	-0.335047390179294	-1.20483580149667
RR42_RS07435	RR42_RS07435	(Fe-S)-binding protein	-1.19504822203221	-0.852030977806757	-0.715519717078753	-0.191412650764909	-1.10656542716762	1.70523457981601	0.0550248710568989	0.170327342490333	-2.07657743539693
RR42_RS07440	RR42_RS07440	hypothetical protein	0.346207305760919	1.89267971570085	1.87311590198954	0.683843828054375	0.081587181592055	0.666164587499203	0.502255702241989	0.902767632967122	0.993514942167042
RR42_RS07450	RR42_RS07450	ABC transporter permease	-2.24382941770552	0.535853819308725	0.678080271575056	-0.944703515974953	0.598111280051132	0.306667810116168	0.405030958590061	0.638993736162481	0.443368032249683
RR42_RS07455	RR42_RS07455	ABC transporter substrate-binding protein	-1.04135972270199	-0.95283644856663	0.760384709535607	0.458546764554661	-0.649985310130443	-0.806740843530533	0.0249664874717945	0.193281379706678	0.531013215126435
RR42_RS07460	RR42_RS07460	aldo/keto reductase	0.730315694831644	-0.585793864570432	2.98000769463015	-0.847863812530146	-0.583807582065	-1.11376404984616	-0.316997114187462	-0.866759140984853	1.33236501490685
RR42_RS07470	RR42_RS07470	arginyl-tRNA-protein transferase	0.174239464337834	2.12255742308899	3.37129714789083	0.955610647791525	-2.45295083841834	-0.607404953049219	1.51989417461689	1.80944729102104	1.57448320856256
RR42_RS07475	RR42_RS07475	leucyl/phenylalanyl-tRNA--protein transferase	1.31540491467368	-0.202905395399931	-3.18895662595163	-1.67165951594883	0.88282852247008	-1.15738396394899	-0.588449708519149	-2.59108116071562	-1.88673022224052
RR42_RS07480	RR42_RS07480	ADP-ribose pyrophosphatase	0.485335073162768	-0.49149609337261	-0.762850971330025	0.620838857144297	0.768367189317129	-0.322289359724773	-1.12612939592237	0.476914924186284	-1.7115395152388
RR42_RS07490	RR42_RS07490	phosphoanhydride phosphorylase	1.05872872308826	0.87539114833773	0.77546907499476	-0.151635194800499	-0.524844085872943	-1.28028051624651	-0.803921262029008	1.27745035128153	-1.04467791309976
RR42_RS07495	RR42_RS07495	XRE family transcriptional regulator	-0.985507463790157	2.99396534876917	0.697718389098941	-0.0301142651298049	-0.160362062702908	-0.934223864940181	-1.09744174772787	0.932649151408724	-0.989640217160482
RR42_RS07500	RR42_RS07500	benzoyl-CoA oxygenase	-1.25191472596962	1.3758076731382	0.531350898776132	1.24415011355702	0.00159015741832385	1.15811607698331	-0.293042045239582	0.25406840899611	0.881404175036676
RR42_RS07505	RR42_RS07505	benzoyl-CoA oxygenase	1.39902197985385	1.64516188974192	-1.02584425887771	1.07705796143736	-0.221716871607903	-0.182116564157775	-3.2627389790183	-0.762815316706441	-0.62524607287769
RR42_RS07510	RR42_RS07510	benzoyl-CoA-dihydrodiol lyase	0.530744999402478	-0.203767788252351	0.795742407846275	-1.50120962933825	-1.63391485568669	0.326371304067139	-0.93704821722834	-0.0536294477101722	1.19099668311412
RR42_RS07515	RR42_RS07515	transcriptional regulator	3.0475516435258	-1.12587301876849	0.0402243518264465	-0.561237272537453	-1.68252753714162	0.0428834213583979	0.284538478130183	-1.95609680586759	-1.14060410454947
RR42_RS07520	RR42_RS07520	4-hydroxybenzoate--CoA ligase	-0.64288299746034	1.24892379694343	-0.591940338330502	-1.86725979251573	-0.632708308181628	0.727101229562464	0.674939220538059	1.08787918437337	-0.119579736129146
RR42_RS07525	RR42_RS07525	alpha/beta hydrolase	-0.42011740014076	2.60575399678861	0.0147376167788042	0.559782321962512	-0.637728342818359	0.917673864778187	2.28006927933493	1.57745044904215	-1.1689722901252
RR42_RS07530	RR42_RS07530	ABC transporter permease	2.26043544252076	-1.29680437774379	-1.81858741975324	0.393906465232297	0.677981702799167	-1.73509433537844	0.180010294788853	-0.274008307602298	-0.151490156979628
RR42_RS07535	RR42_RS07535	ABC transporter permease	-3.09851181952428	-1.06208205483899	1.34352346200391	-1.14279939418826	-0.958327069965223	-0.57977201109096	-0.165872624360876	1.33785944912131	0.756456388233708
RR42_RS07540	RR42_RS07540	ABC transporter permease	0.19691632984265	-0.307134783124248	-2.86212601359459	1.34389622012534	-0.822837645679815	0.988570890664668	1.75314568462996	0.950465484782524	0.628847173543948
RR42_RS07545	RR42_RS07545	branched-chain amino acid ABC transporter substrate-binding protein	-0.204671315867294	-2.59021890127407	1.63011593369834	-1.26649379358007	-0.842473973443781	-0.31016776861359	1.66246867735899	1.14231074501328	1.05371611323117
RR42_RS07550	RR42_RS07550	ABC transporter	-2.65343060034294	-0.101869152033983	-2.48418888938046	0.884336436749166	0.562124513833711	-0.137588702887518	1.89766309614908	1.19865735739043	0.970658224790322
RR42_RS07560	RR42_RS07560	hypothetical protein	0.75583635859155	-3.34777027764032	1.33050179264268	-1.5280744597816	0.208574616162634	0.5974888922731	0.463731437872375	-1.19981193114875	-0.992702856147529
RR42_RS07570	RR42_RS07570	hypothetical protein	-0.635320745849555	0.653488841464357	0.767904042280267	-0.584348853133986	-0.962124786320705	0.726378331145721	-1.12677237407382	0.0834613607564849	-1.89142196746614
RR42_RS07575	RR42_RS07575	hypothetical protein	-0.29350440052467	-0.570499826589132	-0.357451827751459	-0.429971847947038	-0.852821461519535	-0.605433641931283	0.57833921663258	-1.38523833774831	-0.225519687214628
RR42_RS07580	RR42_RS07580	helicase	0.314192733360815	0.787264275844562	3.03835601089738	-0.942963413381808	-4.82680373807481	-0.809211267455757	-0.734310738531379	-1.74976939916529	-2.28281417219309
RR42_RS07595	RR42_RS07595	hypothetical protein	0.0355517419014147	-0.525314375738089	-1.12312623753611	-1.94244389509427	-2.18639326498781	-1.80212254006431	-0.791944714705635	-0.992649371042603	-2.74337186840957
RR42_RS07600	RR42_RS07600	membrane protein	2.11890281921352	-2.5118139050938	1.59665178214185	0.423348217810943	0.0321450271311685	-2.1102965469836	-0.296943204394873	-0.509052766353152	-0.637751743835019
RR42_RS07620	RR42_RS07620	polyhydroxyalkanoate synthesis repressor PhaR	-0.639661184575164	-0.209859731675573	-0.838363603642874	-1.83181184106053	-1.41066845884814	-1.38374883805044	-2.36191564309065	-3.57217267621133	-3.39263662740478
RR42_RS07625	RR42_RS07625	dihydrouridine synthase	-4.45579421477603	-2.37080416634682	-1.33486749692604	0.698533974455207	-0.0612795115072949	0.699226769917193	0.689225729970332	0.607679189089617	0.275657844091316
RR42_RS07640	RR42_RS07640	ribosomal protein S12 methylthiotransferase	-1.45566797051745	-2.0205955123041	0.907326007061296	-0.217541105667582	-0.823707783380208	0.271013272865069	-0.253949080491466	0.0334031757346041	-0.595868094682835
RR42_RS07650	RR42_RS07650	hypothetical protein	-1.98760337099647	-0.104761840184336	-1.04040600369391	-0.301682740175488	0.177919276800574	0.213085180071158	0.149441930743452	-0.862964646436727	-1.30318692797224
RR42_RS07655	RR42_RS07655	cystathionine beta-lyase	1.04539788998255	-0.317545322855864	1.074755555354	2.07848568627936	-0.659872296220312	-2.24051572051853	1.03071983226649	-1.31430772625754	-0.0532514358922071
RR42_RS07665	RR42_RS07665	hypothetical protein	3.40449171306333	-0.288385714775003	0.545799150237309	1.37597167263185	-0.500912429960123	-0.533096002830165	-0.465445251657319	-2.44119943957533	2.47522889558574
RR42_RS07675	RR42_RS07675	sulfatase	0.59579574460482	0.443569721069187	0.944354766823903	-1.44470933582183	-2.50502224748044	0.437823455688184	0.563971835690862	0.122503493115065	0.828098992997249
RR42_RS07680	RR42_RS07680	ABC transporter substrate-binding protein	-0.599578339357851	-1.51971897324561	-0.745253206867802	0.0188400119692126	-1.41279537761874	-1.79430409598686	0.327192136209772	-2.13124901413084	-0.414009707125028
RR42_RS07685	RR42_RS07685	amidohydrolase	-0.944131464271892	0.727511806959143	-0.52955282792229	-0.17715050374644	-1.31895999575715	1.32583057867683	1.07500717553234	0.110427240553277	0.266713287949296
RR42_RS07695	RR42_RS07695	hypothetical protein	0.596835936634642	2.08151030703059	1.79022426193322	0.115075097523121	-1.33315390850021	-0.0388247588595033	-1.82541487889616	0.0637278945690012	-0.0227039458903228
RR42_RS07705	RR42_RS07705	hypothetical protein	-0.575287224194168	1.79536286496595	1.90150776124468	-1.99676545540126	-0.345832344947314	0.323711474580082	1.09320450367543	-0.691791685344375	0.313747527977617
RR42_RS07710	RR42_RS07710	chloroperoxidase	1.94689252168979	-2.04374847938305	-0.774288611609167	-1.63458806774322	-0.544265073149311	-1.84606187279305	0.674072859320507	-2.20043123203221	1.38967505131026
RR42_RS07715	RR42_RS07715	hydrolase	-0.470589890046943	-0.99806238069232	-0.988259384631167	-1.26493308769036	-1.14066586446371	-0.892238159805633	-0.116882963162425	-1.3981287720059	-0.602529761119384
RR42_RS07730	RR42_RS07730	membrane protein	-0.124917462342802	-0.893685092026165	0.381146067698426	-0.825144858547271	-1.28995709351168	-0.788124145060035	-0.566144731488576	0.081631226077159	-2.68245356306146
RR42_RS07735	RR42_RS07735	histidine kinase	-0.45258920286071	-0.559509134748224	-0.4008175796186	-0.165715123526708	-0.750888807376401	0.335784700793739	0.643312982846036	0.8043196893559	-0.851026398196613
RR42_RS07740	RR42_RS07740	transcriptional regulator	0.930615508162965	-0.0170969244228227	-0.842804743938587	-0.875514937101596	-1.06664209933603	-0.0565776213940111	-2.07208672418945	-0.49337444228026	-1.61711657527808
RR42_RS07750	RR42_RS07750	Tat pathway signal protein	1.45180707971946	-1.56177195756199	-1.14179597355304	-1.65970547912049	-0.312522332764255	-0.586927789728311	-1.38611629677056	1.16258049404769	-1.37391501065624
RR42_RS07755	RR42_RS07755	NADPH flavoprotein	-0.913330642568172	0.644664921341335	-1.48579508838342	1.97937930576207	-1.32896564982168	-0.838550748822569	0.952562614473462	-2.65416880923887	0.103711032465553
RR42_RS07760	RR42_RS07760	thiamine biosynthesis protein ApbE	0.333844346238791	-0.701198143747437	-0.572560071544847	0.0915822571249564	-0.169969637334132	-0.294310852480186	-0.408529479370458	-0.766073326232581	-0.213716416315284
RR42_RS07770	RR42_RS07770	hypothetical protein	-0.533229573407235	-1.25319947586984	0.634641323552902	0.170418506020236	-1.18298719233849	-0.480906294661987	-0.948290604541086	0.209260889318341	-1.60641037235317
RR42_RS07775	RR42_RS07775	ABC transporter substrate-binding protein	1.08826246185543	-1.29283425338409	0.85442405231165	0.245182527167319	1.4462289526101	0.575069029964173	0.746480260301623	-0.475662670803198	0.506290887150007
RR42_RS07780	RR42_RS07780	hypothetical protein	-0.376450592855065	-0.59628912610712	0.641397351868833	-0.511513452149824	1.99813471715934	-0.853050462820799	-1.35841282603419	-0.212459506008966	-0.616675455275542
RR42_RS07785	RR42_RS07785	hypothetical protein	-0.426871973764204	-0.587756485259741	-0.215650930378671	-0.48585196634738	0.0212926367481726	-0.3006761692758	1.8113283139127	0.82149708136762	1.65838224788645
RR42_RS07795	RR42_RS07795	chemotaxis protein	-0.66944839129601	-1.23307013569322	0.964700390053125	0.681249396814122	-0.0557687023924376	0.659851568447348	1.56593543480043	1.08965716502881	0.586697783127952
RR42_RS07800	RR42_RS07800	IclR family transcriptional regulator	0.0361868491263138	-0.520687758549366	-0.417573624706463	0.503504958900338	0.429272284902343	-0.0246302251857467	-0.233291348873439	0.154313955412187	-1.17389090667293
RR42_RS07805	RR42_RS07805	ABC transporter substrate-binding protein	-1.15267732270933	-0.0769030874639507	-0.0383243466174925	0.553736519772133	-0.0415993594006439	0.155820428184838	0.457930877027456	-0.0708167087821841	-0.623994552036907
RR42_RS07810	RR42_RS07810	amino acid ABC transporter permease	-0.851958889584536	-2.22660684676836	0.821402581962109	0.0416956591545086	-2.40588404400553	1.30242050091578	-0.189303808144203	-0.287661818236245	-0.378756672229966
RR42_RS07815	RR42_RS07815	glutamine ABC transporter ATP-binding protein	0.884402353215902	-0.068793387059811	1.76455153485731	0.478525395382392	-0.0977513008326343	-0.247220688860514	-0.39390603141637	-0.515253996530605	0.389137885231631
RR42_RS07820	RR42_RS07820	hypothetical protein	0.222069661870018	0.278430826494304	0.141299607482041	0.879125806899437	0.68156115481521	3.25281133510814	1.06257291808869	-1.47775757379876	0.757898955516208
RR42_RS07825	RR42_RS07825	D-amino acid oxidase	-0.477661218620122	-0.411090839093201	-0.266933295324624	1.99140349491878	0.574958042193698	0.518662423998961	-3.32456460921325	1.15589556465392	-0.0689161684777856
RR42_RS07830	RR42_RS07830	N-acyl-L-amino acid amidohydrolase	-2.24088219521471	0.668760025523269	0.651569227865166	-0.10260999682725	0.0256665845659088	0.889441444263443	1.96708009107541	0.114215059182639	1.34350463648543
RR42_RS07835	RR42_RS07835	membrane protein	-1.28020745626716	-1.8541644502162	-0.823458117964696	-0.223084523640435	-1.57467516481067	-2.84123276725762	0.689619612301918	1.04795822026069	-1.57862171174862
RR42_RS07840	RR42_RS07840	acetylornithine deacetylase	1.54823520418227	0.938526206582351	-0.878141123214643	1.06100072153085	-0.744287931141413	0.339885302093507	1.35006034588893	0.935442463466173	0.368299526668434
RR42_RS07845	RR42_RS07845	transcription-repair coupling factor	-2.95223055974532	-1.08181285188266	-0.618435617611236	-1.54717536630695	-2.73561633167945	-3.44057674615237	-5.26905555876485	-4.25076931266306	-4.97595597663873
RR42_RS07860	RR42_RS07860	acetyltransferase	-0.334289555573448	-0.230285245358108	-0.35730862790862	-0.478532458506138	-0.69188463759872	0.119449579613714	-0.182642278735249	1.52129980181704	-0.535576804740721
RR42_RS07865	RR42_RS07865	carboxymuconolactone decarboxylase	0.446691615010597	2.4223908722974	-0.246416538910833	-0.876481743230164	-0.233557129871794	0.103028426449124	-0.762645936730448	1.03263386960077	0.259641924577791
RR42_RS07870	RR42_RS07870	alkyl hydroperoxide reductase	-0.245295609574652	-0.267137418120109	-0.424019065151945	-0.38848096542184	-0.483655568978317	0.133916542759215	-1.15643388922793	-0.401053121421065	-3.02320675613597
RR42_RS07875	RR42_RS07875	citrate-proton symporter	-1.36346454385194	-1.17202471470019	-1.06387336883541	-1.34289775782857	-0.482481986279997	1.46753637486091	-0.230187139798477	0.963729675227357	0.0677017740091846
RR42_RS07880	RR42_RS07880	histidine kinase	-0.620866088170896	-1.45858019908512	-3.00609790844481	0.238683139257158	-2.27094168100927	-0.475674356767047	1.55742231120311	-0.960415944995325	-0.619954379344903
RR42_RS07885	RR42_RS07885	chemotaxis protein CheY	-1.15781781351517	0.589481304577363	1.03561140822286	0.751812781864275	0.214199764569609	2.17085167922816	-0.377454619344319	0.32261745085972	0.732689847306901
RR42_RS07890	RR42_RS07890	hypothetical protein	-0.398591949695428	1.55931626191162	0.00714594625877558	-0.51068245167183	0.449659469594225	-0.439426432040605	0.764585484988509	0.326443310245835	0.749623861297981
RR42_RS07895	RR42_RS07895	gluconolactonase	-0.777714855645129	-1.79522467588926	0.88893208649855	-0.555562646128493	-1.28624626847245	-0.721173426431611	0.338379813571769	0.756911356200039	1.7556771062162
RR42_RS07900	RR42_RS07900	allantoate amidohydrolase	1.48104845698694	-0.190128212550255	-0.554059243832412	-0.647043325792492	0.112008408598736	-0.0917363070135693	1.35865652539888	-0.672213287333938	1.0834173353458
RR42_RS07905	RR42_RS07905	phytoene synthase	-1.14283108934222	0.418603949625294	2.55495620554752	-1.8498402366775	1.05260923741526	-0.222930327258953	0.516356220794136	-1.28896510685358	-1.5429739253167
RR42_RS07910	RR42_RS07910	RND transporter MFP subunit	-0.67459335836009	3.43035219176992	-0.963006840420452	-0.850518109425892	-1.2205479813659	-1.1543822333655	-0.785428176377829	0.356377787953914	-0.73099665520499
RR42_RS07915	RR42_RS07915	multidrug transporter AcrB	-3.3195260827119	0.450470647360772	2.76091415577596	-2.05756504330294	-2.0478191571867	-1.10576587525686	-0.278985657038833	-0.943267841452715	-0.298109601251773
RR42_RS07925	RR42_RS07925	amidase	0.103211187107417	1.88900218751525	-0.572291856783743	-0.646161884374509	1.84910786595397	1.05872069668346	0.399664119424344	-0.813110633162131	0.186683519315048
RR42_RS07930	RR42_RS07930	peptide ABC transporter ATP-binding protein	-0.515150180959265	-0.785702093878872	-0.577360318611648	1.1958007341877	0.717471385850128	1.3022271822508	-0.456234256670112	-1.33125855600814	0.441887664463252
RR42_RS07935	RR42_RS07935	peptide ABC transporter ATPase	-0.55460463351507	0.767239718065797	-0.815859965656477	0.49730375503691	-1.20245525819596	0.799815240533775	-0.46763656760161	2.00049063087028	-0.537192602631573
RR42_RS07940	RR42_RS07940	ABC transporter permease	-0.459842157205819	-0.160071519303419	-0.39446507104319	-0.608590487055504	1.15310315717612	-0.668661698470195	-0.0793991294619091	0.528435592760574	-0.248707575294445
RR42_RS07945	RR42_RS07945	ABC transporter permease	1.00426160599026	-0.722108325298774	-0.296563244839087	0.3003428397557	-0.820419804454102	1.12393507119065	-0.0573997949581787	-1.20442744322056	-0.7809072402337
RR42_RS07950	RR42_RS07950	ABC transporter substrate-binding protein	-0.654633851773782	-0.502180570467801	-1.17861968523807	-0.884254060820707	1.86238481154998	-1.51879299427116	-0.0101321167749734	0.215498022993899	-0.387298848449043
RR42_RS07955	RR42_RS07955	allantoate amidohydrolase	-0.478890143532404	0.970764262937121	0.119714792461982	-0.906049955127633	0.565923540732537	0.111802538301827	1.38538556540606	-0.879459676039913	-0.928439010576361
RR42_RS07960	RR42_RS07960	IclR family transcriptional regulator	-0.810257567045249	-1.86620675920248	-3.38123354671842	-2.09413600524078	0.047595683512841	-1.1936099601289	1.60206119071093	0.937824393491939	-1.42163351246694
RR42_RS07965	RR42_RS07965	GntR family transcriptional regulator	-0.326820543634926	-0.174769471601726	-0.428195514150608	0.410766222279615	-0.878308336207683	-0.698601800012042	-1.50215174558243	0.104365602608234	-0.00991537761760445
RR42_RS07970	RR42_RS07970	hypothetical protein	0.62467112896092	0.315139672034801	0.237719137612177	0.733221130563059	1.05151071947078	1.17537400223194	1.52317048339619	-0.804953656032542	-0.200026364907065
RR42_RS07975	RR42_RS07975	amidase	-1.04862520328133	-0.638918638840724	-0.165927024406714	-1.71866953966393	1.20482510599991	0.561189613886253	0.506156516900179	2.06811464958901	0.425091947589913
RR42_RS07980	RR42_RS07980	MFS transporter	-1.09062516307641	-0.521157173519362	-0.510411131086805	-1.17358465302454	1.38461990952342	-0.968147558195033	-0.817525062891489	1.12284466058931	0.307943198586852
RR42_RS07990	RR42_RS07990	integrase	-0.464855017515122	0.153173356511478	0.90906610655916	-0.964400486277145	-0.457901124388475	-0.176399300847823	-1.54451274424218	0.31370681462743	1.20790850510643
RR42_RS08005	RR42_RS08005	hypothetical protein	-0.464066271118375	-0.5383037112577	-0.496143113323479	0.694655928638077	1.42277533156561	0.499922714061203	0.143164334989012	0.506421750187123	0.632951246245016
RR42_RS08015	RR42_RS08015	hypothetical protein	-0.79173435551172	0.0805690439397632	1.27771179046011	-0.0805419094223884	0.339804191308919	0.659209767707491	-0.990122163751446	0.485676091031924	-0.167370690637538
RR42_RS08020	RR42_RS08020	hypothetical protein	-0.718025065584352	-1.64570984714112	-0.319627974996937	1.63283277540884	0.746443192905893	-2.26932625598559	0.173724210313837	-0.692218364241748	-2.57274244451052
RR42_RS08035	RR42_RS08035	DNA methyltransferase	2.81849726448047	1.07383155962772	-0.945653483685282	-0.308545992062846	-0.802780304367122	-0.943402173562233	0.743430756817659	0.26067611769503	-0.488568211120607
RR42_RS08040	RR42_RS08040	hypothetical protein	-0.397359098792725	-0.514139027140651	-0.609855711780137	-0.524201584448387	-0.148404107589202	0.87700986263237	-0.0957931784903456	0.123988103925882	-1.49225100363629
RR42_RS08045	RR42_RS08045	hypothetical protein	-1.01542466065685	1.07021756199921	1.87957248987209	-0.587778384702608	1.40566445442499	0.16479059621445	1.72753603516654	-0.0299685783534395	-1.90353040552849
RR42_RS08075	RR42_RS08075	hypothetical protein	0.868560180473693	1.80101175263	-0.571866140262454	-0.654312121755134	-0.812178233437335	0.934518117889322	-2.39660046915203	0.477104895391555	-1.75624987396066
RR42_RS08080	RR42_RS08080	cell division protein FtsK	-0.339088019568242	0.411948148610607	0.367098015517475	-0.476327678196419	-0.950303941682332	-0.838272234043876	1.77817946517522	-1.74831178619308	0.668989940773621
RR42_RS08105	RR42_RS08105	hypothetical protein	0.307554940295207	-0.201520049271979	-0.357451650152224	0.451791871310544	-0.626813431906858	0.0523133626850104	-0.410830638978717	-1.43492146121651	-2.52359733161229
RR42_RS08120	RR42_RS08120	hypothetical protein	-0.411589417008561	-0.683475489025344	-0.448391833377443	-0.539208094734309	-0.976722008460824	1.42423721114648	-0.440377855055822	-1.96765708541704	-0.55245346398273
RR42_RS08125	RR42_RS08125	hypothetical protein	-2.38445583836313	0.292852994247096	3.59471738032934	0.394400576730331	-0.566459781320572	-1.93009456678304	0.610889804063252	-0.436120894611186	0.00455292953342584
RR42_RS08130	RR42_RS08130	hypothetical protein	-0.573353467501368	0.208040098197529	-0.653811108217645	1.82712777237124	-0.919088702005804	0.0444957082469663	-1.01505421194057	-1.38347069987839	-1.82420819940338
RR42_RS08135	RR42_RS08135	hypothetical protein	-0.806980589756696	-1.24479734464764	1.74444339725874	-1.32771989167899	-0.676439277289775	0.462632339554376	-0.260623338069985	-1.059975597332	-0.0360166945579641
RR42_RS08165	RR42_RS08165	hypothetical protein	3.09859464163005	-0.215057359189669	-0.437226494285252	0.0160215429801726	0.789644363449086	1.1939532788343	0.238638393762596	0.315875155936062	0.0300374258278746
RR42_RS08170	RR42_RS08170	hypothetical protein	-0.365559502750046	1.10945068986719	1.53657146235319	-0.48258683076791	-0.913945406285673	-0.716802806503709	1.45115170238603	2.96059903248109	-0.740521571366178
RR42_RS08225	RR42_RS08225	chromosome partitioning protein ParB	-1.12775789621955	-0.163774037900576	0.36481340256515	-0.293757579894315	0.67608531211506	1.2122251019051	-0.440456964920154	-1.13257011502454	-0.523758413360179
RR42_RS08235	RR42_RS08235	terminase	1.4879086594685	-0.732360147102802	-0.219745952396235	-0.8120403050117	-1.30578826535949	1.70962387900418	-0.383982035487887	1.10788428882175	1.25176332871561
RR42_RS08250	RR42_RS08250	coat protein	-0.577312330224893	-0.85180331310043	-0.592564824662654	-0.823864347827831	-0.0310373349673136	-0.968575809231483	-2.66998800006756	0.784958025022301	-0.281694034812885
RR42_RS08270	RR42_RS08270	hypothetical protein	-0.505940497155743	0.177881187217834	-0.626502093534686	-1.12851357153482	-1.16437548004151	0.457839582392621	0.606836940795813	-1.8817092688989	-1.24594252901012
RR42_RS08275	RR42_RS08275	hypothetical protein	-0.405210317874864	-0.763639144247981	-1.26648804140827	-1.86833329274902	0.568608217950386	-1.32911333943349	1.00598306127938	-0.782776989123779	0.684375788065391
RR42_RS08285	RR42_RS08285	tail protein	-0.506025655511008	-0.275192047882172	-0.616988635443464	1.6089846546769	-0.609052978928686	0.259430724777356	0.973417410631888	0.373242050685259	-0.657610501120719
RR42_RS08290	RR42_RS08290	hypothetical protein	-1.14123380373681	-0.496053971401833	0.904454919715372	-0.0995943248718303	0.200974318634909	0.782770400019325	-0.27422467067991	1.88154264844087	0.166169797660395
RR42_RS08295	RR42_RS08295	hypothetical protein	0.274191976982584	1.36753307470939	3.71534085831533	-1.47988026109091	-2.01190577163666	0.194204238138447	0.341947642754316	-0.121611883546846	-0.209661110752992
RR42_RS08300	RR42_RS08300	hypothetical protein	0.0855370402213888	1.54020372955395	0.962055805653957	0.114878694327405	-0.11654990967509	-0.947141769862352	-0.350846943628714	-1.68995313635772	-0.0218524324357334
RR42_RS08310	RR42_RS08310	hypothetical protein	1.51163233185881	-0.619490402087514	-0.467233063897113	-0.254934641827595	0.183129097303679	1.59845241061609	-0.287856167458996	-1.29068607028676	1.1424858418675
RR42_RS08315	RR42_RS08315	hypothetical protein	2.64237559977396	-0.933472164575391	-0.739949757366226	-0.59864199984265	-2.39615292372945	-1.81801866185795	-0.204099064678771	0.607002992312314	-0.377043659740994
RR42_RS08320	RR42_RS08320	hypothetical protein	-0.41427674148718	1.22005830696644	-0.403236920435988	-0.50824843281821	-0.684040319948112	0.766231392423705	0.84870985221221	-1.60713996606249	-0.0184341644491237
RR42_RS08325	RR42_RS08325	hypothetical protein	-0.523377357587348	-0.546398363780365	0.814195330889962	-0.355898866774044	-0.870430470447322	1.40289126857881	-0.202519702200011	-0.144891774000401	0.831747041257089
RR42_RS08335	RR42_RS08335	hypothetical protein	0.722921931822039	2.02124548043298	-1.70894867129332	0.989302366468853	-1.804762675137	-0.379348653259495	1.13672253678593	-1.76268333842088	0.0516685158756241
RR42_RS08345	RR42_RS08345	baseplate protein	0.756315561334603	-0.0833903233534315	-0.452319468750745	0.0483865390267641	-0.248516329076333	-0.751031924476515	0.555089619475643	-0.0525628661386302	0.235704445904217
RR42_RS08355	RR42_RS08355	hypothetical protein	0.789595974412895	0.647723940205434	0.629887428474869	-0.759002228811395	1.14143112491728	0.152013131427972	-0.00937590837969334	1.08108200435364	-0.337201188549816
RR42_RS08360	RR42_RS08360	hypothetical protein	-0.997541474223892	0.297745240987394	0.903352937664672	0.10575656238328	0.673233457890666	0.418249751229995	-0.368686432701411	0.0672899672051386	-0.415279229613973
RR42_RS08365	RR42_RS08365	hypothetical protein	-0.864304405944798	-0.930187900570834	-0.867965231613952	-1.09487603237613	0.190306178915335	2.29888521698284	-5.57048834261785	-3.12656393239729	-7.55752914986581
RR42_RS08370	RR42_RS08370	hypothetical protein	0.635878957524261	0.0596915124432953	-0.54696665147976	1.67116506455584	-1.43542101430585	-1.97524851181412	0.703172258503347	0.0399801249578249	0.434799615591557
RR42_RS08385	RR42_RS08385	hypothetical protein	-0.862015338950155	0.25456377888305	-0.424696036038355	-0.657264128293597	-1.1347981596747	-0.707639392828061	-0.333677014271172	-0.472793192111638	-0.137366686990781
RR42_RS08390	RR42_RS08390	hypothetical protein	1.70016165445249	-0.421491961436292	-0.230970101104075	0.650903585043392	-0.639489585529894	0.539070105115565	-1.21409516894865	-0.669940728714031	-1.11470638452489
RR42_RS08395	RR42_RS08395	hypothetical protein	-0.433087248001341	-0.57004122536339	-2.08873713154992	-0.669186563666869	-0.720775955461191	-2.11694767863405	-0.825950667779324	-0.481300483469167	-2.0941965745863
RR42_RS08400	RR42_RS08400	hypothetical protein	-0.480645795258988	-0.431505675176865	0.421706008366847	-0.633295602933646	0.548976820300008	-0.854348023010146	-0.429569655314662	-0.83822699636926	-0.741188464159311
RR42_RS08405	RR42_RS08405	chitinase	0.741100595691502	-0.100957996346825	-0.526892268419878	2.04450356713744	-0.459483872735869	0.325642363601066	2.49272243240115	0.977184783925774	-0.0804763196130038
RR42_RS08410	RR42_RS08410	hypothetical protein	-0.430190811048297	0.896121418986307	-0.293673796410277	-0.595840130796123	0.902569273247648	0.0517001695069723	-0.911095039841894	-0.40367593497929	0.354402209411187
RR42_RS08415	RR42_RS08415	hypothetical protein	-0.60365231855387	-0.532323457313935	-0.570122916294717	0.363433230639097	1.54592985462795	0.12795231923888	1.37433077855021	1.13589840500543	-0.117219681641079
RR42_RS08430	RR42_RS08430	hypothetical protein	0.215527822466618	-0.987196227595396	0.793400265863095	-0.9972382639936	-1.64457252777169	-1.71082737460641	1.12388258035534	0.457418513710214	-0.24661849466018
RR42_RS08435	RR42_RS08435	hypothetical protein	-0.39727699373007	-1.06869175299807	-0.560242643860946	2.24351071661663	-0.283701924926195	-1.02550591095379	-0.483201714775168	-0.00600809580078584	-0.125340503498268
RR42_RS08440	RR42_RS08440	ATP synthase I	-0.515741293389869	0.857354103915279	-0.334440682848591	-0.690443224600229	-0.463507154481577	-0.564687105622091	0.399011067792932	-0.837971711277745	1.01436616365124
RR42_RS08445	RR42_RS08445	hypothetical protein	1.34018697825035	-0.643577599788435	-0.760221520781064	-1.2500061726967	-1.49053627442037	-1.2502807072591	0.639419588927816	-0.775612982836323	-0.670791332159174
RR42_RS08460	RR42_RS08460	integrase	2.51414362700198	-0.731861761863891	-0.900088378700409	-0.0100611512242683	1.88329463477189	0.452610885902905	1.58382263561478	1.06977316241282	0.275934853580297
RR42_RS08465	RR42_RS08465	hypothetical protein	-0.37157047406383	-0.61743667780463	0.945446471640152	0.0651407807466699	-0.0875340156042469	-0.57693330616047	-1.13512008239179	-0.631396910110981	-0.689789580693595
RR42_RS08485	RR42_RS08485	toprim domain protein	-1.30970801629735	1.63687089295243	-1.2989372892092	0.503821630100884	0.0438966038638677	1.98664825328572	-0.198566978965728	0.516282235385171	-0.320448162966227
RR42_RS08490	RR42_RS08490	phage Rha protein	-0.392891311459908	-0.431359508605597	-0.518939248564532	-0.564974028446849	1.29829155532745	0.343272908065424	1.73606214080783	-0.483445489624075	-1.14729495967133
RR42_RS08495	RR42_RS08495	transcriptional regulator	-0.455161879502424	1.12763558754986	-0.0705159968928709	-0.918305731357302	-0.193602434657566	-1.85952127098791	-0.965921576951507	-1.47926113588571	-1.35250359285026
RR42_RS08500	RR42_RS08500	hypothetical protein	0.423419477992938	0.334333044988629	-1.29241315220207	-1.40117489730754	1.29330597654001	-2.14962130840449	-3.03753849360425	-1.37155590394132	-1.22800948835091
RR42_RS08505	RR42_RS08505	DNA-binding protein	-0.345910122045563	0.49262083036122	-0.462821693222839	-0.480820343495756	-0.625780745540646	-0.73108791993134	0.417149106625219	-1.47669865876776	-0.761069608278904
RR42_RS08515	RR42_RS08515	hypothetical protein	-1.28492494899019	0.125601319857991	-0.886103106794945	0.206210689999135	-0.0823739144070487	1.27121773260863	-1.94660024738923	0.698881468602064	-0.217426676062793
RR42_RS08520	RR42_RS08520	hypothetical protein	-0.732819724539439	-0.160223830415785	-0.122780268579574	-1.97728159789605	1.61364911039301	0.118598619837172	-0.419250084943667	-1.21003385149529	2.7016029636728
RR42_RS08525	RR42_RS08525	hypothetical protein	1.0508022556169	0.985605022890149	1.61497919571132	-0.523327810363468	-0.830672666151169	0.345536529345566	0.806357508366324	0.429652175814903	2.05136048948716
RR42_RS08535	RR42_RS08535	tail protein	0.586380249478164	-0.216367769915292	-1.02412265237861	0.985147346067073	-0.76667846231349	-0.490791567837673	1.61268006239315	-0.0368226747279692	-0.941177105555197
RR42_RS08540	RR42_RS08540	oxidoreductase	0.428938039111809	0.817300667378264	2.15584090365263	-0.0848826158760139	-0.52203511493192	1.04649324405779	-0.904757125135197	1.69945268611242	1.03356310802186
RR42_RS08545	RR42_RS08545	hypothetical protein	-0.760313357003742	-1.66922854608484	0.962746759878374	-1.17381535092779	-2.79296168885754	0.717934735829186	0.371783446559339	-0.875424396911913	1.17850503491375
RR42_RS08550	RR42_RS08550	tail fiber protein	-0.316442179704737	-0.372758895173394	-0.334582142333969	-0.394842803970962	0.141213821963795	-0.498293642284188	0.800064408575686	-0.0428716916854097	1.15249854075431
RR42_RS08555	RR42_RS08555	major tail tube protein	-0.527472500485541	0.074589254067969	-0.228947794940992	0.68304159381178	-0.0568881605049563	-1.09882618332734	0.348064939989667	-0.566519994939179	0.59802942361266
RR42_RS08560	RR42_RS08560	tail sheath protein	-0.584855198437115	1.46800410320328	-1.34550215531916	0.306665019927785	0.290653898763044	1.82062034849155	-1.01633395161415	0.667770291994693	-0.505258640820342
RR42_RS08570	RR42_RS08570	hypothetical protein	-0.68833031339839	-1.63857990833443	-1.81343287217305	-1.43360347565284	-0.0513444185965512	-1.29021655577414	1.73079635105375	-0.466634177995019	0.330655770603492
RR42_RS08580	RR42_RS08580	baseplate assembly protein	-0.348524458256974	-0.786444909641985	-0.782462984953079	-1.00881851586983	-1.14724403963922	-1.3396309967902	-0.279858823036015	-0.432601266783374	-0.133427153683774
RR42_RS08585	RR42_RS08585	baseplate assembly protein	-0.514948607711074	-0.370493554980623	0.323905733958943	-0.197924928330179	1.75738289549741	-0.33639744816775	1.05522478146459	-0.246496644723801	1.01035338715031
RR42_RS08605	RR42_RS08605	hypothetical protein	1.9232483804864	0.599927855855922	-0.599863469126504	0.139620734361275	0.933842498463164	-1.74567940419378	-0.0969802442740769	-1.22671738285195	1.18692240164591
RR42_RS08610	RR42_RS08610	peptidoglycan-binding protein	-0.252209142944389	-0.124583516195893	1.95474979285254	-0.584787172047296	-0.842054375943996	-0.47066886530965	-0.666691844852238	-0.323450484623411	0.279806460858154
RR42_RS08615	RR42_RS08615	membrane protein	0.316908042062279	0.0933274606795047	1.59603779710666	1.265210543812	-0.17945723310949	-0.862128779388636	1.10464022253698	-0.946188861132285	0.115817748453311
RR42_RS08620	RR42_RS08620	membrane protein	-0.411911153190383	-0.277131570787708	-0.451395186765644	-0.587493882710748	-0.490664091160554	1.11335603383323	-2.47696720228571	2.52628487342426	1.11836867492099
RR42_RS08630	RR42_RS08630	head completion/stabilization protein	-0.323224854469696	-0.509479113165914	-0.411613980065932	0.301744394707018	0.7042630270618	-0.835122508902825	-1.29504826160571	-0.131900147169352	-0.0649513414677211
RR42_RS08635	RR42_RS08635	terminase	-0.391512280078173	-0.42763754461512	-0.126223999150355	-0.500341360370797	-0.515954355729728	-0.549325061457888	0.53934882646537	-0.971604672044263	0.203156027462798
RR42_RS08640	RR42_RS08640	phage capsid protein	2.29483198024542	-0.718454484370636	-1.31359874988005	0.907362209612592	-0.347043546797516	-0.950788090641158	0.0444804614058676	0.851759736858168	-1.56258358316514
RR42_RS08645	RR42_RS08645	phage capsid scaffolding protein	2.01935967158063	-1.12583169565999	-0.212426173881832	-0.0111880419270269	0.341879125643781	0.660102033235069	-0.464658911938736	-0.0897802918929656	1.18555712018718
RR42_RS08650	RR42_RS08650	oxidoreductase	-0.569355764334703	-1.07198719694445	-3.34346394406681	2.73976460439755	-0.647805216787828	-2.07722220753644	-0.421510076391085	0.740253495626002	-0.956012653971858
RR42_RS08655	RR42_RS08655	portal vertex protein	0.233437545960608	0.511251346666988	0.959411160442844	-1.21620306895956	-3.30269695074999	1.01063355987879	0.114525345064953	-0.303729137532263	1.89283553782788
RR42_RS08660	RR42_RS08660	hypothetical protein	-2.13163800329582	0.754580632831638	0.217254243525929	-2.76990229254694	-2.98765077859972	-3.12238260344929	0.185814803058452	1.65096387977009	0.463030446338323
RR42_RS08670	RR42_RS08670	ATP synthase I	-1.05816630573867	0.254635815826418	-0.503116968350929	0.55954253204416	0.551301714786437	-0.984264815583807	-1.25201329213845	3.40181047990214	-0.713998733667763
RR42_RS08675	RR42_RS08675	hypothetical protein	0.655462280025014	-0.69210887568425	-0.210902728240953	-0.591664583574999	-1.00234132110834	0.743360317433245	1.17924744982209	-0.0215884340630828	-0.153819957501961
RR42_RS08685	RR42_RS08685	hypothetical protein	0.571237517768983	-1.84193392045538	0.91501972812647	-1.27509288515328	2.63713959953342	-1.00801259815359	-1.34264865181716	-0.265084526067619	0.372970912267046
RR42_RS08690	RR42_RS08690	hypothetical protein	-0.407769200539885	1.334518711688	-0.398071572284666	-0.555984984662974	-0.662750089606433	-0.652438317612763	0.0927436897700145	0.2788883206467	0.164202025262834
RR42_RS08695	RR42_RS08695	hypothetical protein	-0.544657697875609	0.209091830541858	0.204155211665665	1.36489369737941	-0.954230539471769	0.744557003295047	-0.845564508635029	0.782944207139993	-1.58875052782897
RR42_RS08700	RR42_RS08700	hypothetical protein	-0.00737293385350896	1.11830719573609	0.433923798591045	0.725772649529535	-0.811514427397341	-0.530352546356568	-0.501489272034006	-0.914482347523183	-0.493438383976693
RR42_RS08705	RR42_RS08705	pirin	1.98874380085814	-1.34317419938602	2.8636217450112	-2.16684306126196	-1.16217692212819	-1.81145308502587	-0.0242093993700364	0.418127208022278	0.139971761665898
RR42_RS08710	RR42_RS08710	oxidoreductase	-0.285287321105459	-1.84409105388751	-1.03935600077161	0.858008950026899	0.482636732072264	-0.561612755708751	0.290613934454821	-1.06581020395686	0.395410527707547
RR42_RS08715	RR42_RS08715	LysR family transcriptional regulator	-0.30807435211441	-0.360643660930052	0.526729405323047	-0.412351539761758	-0.544685174192954	0.720912287971312	-0.299531970773582	0.551727317706202	-1.40694781252332
RR42_RS08720	RR42_RS08720	alpha/beta hydrolase	1.76693269591084	0.17493890034345	-0.946001533361621	-0.766128245615761	-1.59150190166063	-0.782633622491785	0.89319683798905	-0.536867634086684	0.333115138346194
RR42_RS08725	RR42_RS08725	ketosteroid isomerase	1.51263919017992	-0.420099965180865	0.0867252206485124	0.158345471096944	0.614821742459644	-1.07337706748541	-0.291298370996533	-0.958816091897538	-1.00089928816532
RR42_RS08730	RR42_RS08730	hypothetical protein	0.212096704184483	-0.818986032103478	2.78827082083354	0.132894740878953	-0.618312027966803	-0.917975164577796	-1.74816550216634	0.250122520770237	-2.33491689355551
RR42_RS08735	RR42_RS08735	hypothetical protein	1.14982607108368	-1.86430048713588	-0.696198960042992	0.810613387889968	-0.958463780829218	-0.0805424031421876	-0.012583156304418	-1.34520352114234	-0.314702295840022
RR42_RS08740	RR42_RS08740	helicase	-0.942157388486438	0.239579243506066	0.310267074676807	-2.32414633264282	0.441801604601164	0.993224658081025	-0.135949700808797	1.57475555419572	-1.75809853118394
RR42_RS08745	RR42_RS08745	hypothetical protein	-0.868171251043018	-1.9203110125068	0.938546045985164	1.03774949692195	-1.5107212207797	0.283499562799212	-1.63469952517233	-1.13394652556603	0.245621132169355
RR42_RS08750	RR42_RS08750	hemerythrin	-0.37051948888039	-0.504323468898431	-0.670583729636711	2.00553771456153	-0.782661048695633	-0.0133578867718677	-0.887180301714632	-0.487519380196665	-0.443786621370393
RR42_RS08765	RR42_RS08765	histidine kinase	-1.46551944697134	-0.636394451434912	-1.15759827105387	-0.366317362873669	0.930597274306041	-2.50275854911126	-1.39913863418081	0.14585725687647	0.0107114011932895
RR42_RS08775	RR42_RS08775	protease	-0.762063851276091	-0.449486206333896	-0.738884489202192	-1.74458718583449	-0.450091603700286	-1.9069302289047	0.691065199307566	-2.85603935246707	1.70078738089264
RR42_RS08780	RR42_RS08780	protease	0.096881296330259	0.608034088665179	-0.587796366100862	0.0572155469420609	1.69184606650074	-0.222841857085563	2.53339894904422	-0.247046563183047	1.2001340524914
RR42_RS08795	RR42_RS08795	molybdopterin-guanine dinucleotide biosynthesis protein B	-0.237085304794588	-0.653227755464633	1.16418208792494	-0.0602653049062119	0.146763501843261	0.26496652411408	1.68933923645416	-1.21557602098336	0.656604804161424
RR42_RS08810	RR42_RS08810	nitrate reductase	-0.508973330493552	0.471252263153	-0.545666183381746	0.131867167988402	1.36413100454328	-0.585398995774387	0.680756033819602	1.73748318054494	-1.15466990642489
RR42_RS08815	RR42_RS08815	nitrate reductase	-1.98173524484339	0.684047539662213	-2.86355560851401	0.4116760610319	-1.92037763489552	-0.468927250353415	0.975613023347045	0.252021283233425	-1.11943509221191
RR42_RS08820	RR42_RS08820	nitrate reductase	0.717339170867157	1.07562856034694	0.268549200163125	0.246250962521926	-1.91021282620577	1.42837885936023	0.411143966196296	0.590076193935707	0.690025828199998
RR42_RS08825	RR42_RS08825	nitrate/nitrite transporter NarK	-0.827360360877649	-1.37374836341907	0.935396180561281	0.466567503778593	-0.216208708146429	0.0398935176076524	0.202706347087208	1.95204868983287	-1.06228216091438
RR42_RS08830	RR42_RS08830	MFS transporter	-0.854004266437695	1.61328245139011	-1.63739755569797	-1.90574294072965	-1.67886888532729	0.347547113983986	-0.171181201416243	1.53149935344952	0.354833144673941
RR42_RS08835	RR42_RS08835	transcriptional regulator	-0.780067212422097	0.279199926888526	1.67112472866031	-0.895181650911838	-0.392094622481189	-0.0817665054118921	-0.208469504632072	1.09772352847525	0.513625869528709
RR42_RS08840	RR42_RS08840	regulator of cell morphogenesis and NO signaling	0.966374438702788	0.595069588478424	1.79953657253028	-0.830869988968111	-1.87141611291359	0.314109900354169	0.686683952605847	-1.4526169312785	-0.800742773581501
RR42_RS08845	RR42_RS08845	nitric oxide reductase large subunit	1.16516574187532	1.23609615607799	2.19040144835323	0.0501620499585136	-1.56683716365944	2.21115899760621	-0.627235588987753	-0.918562532109163	-1.19229830205458
RR42_RS08850	RR42_RS08850	ribonucleoside-triphosphate reductase	-0.150490270487195	-2.61316102826678	0.46645655033915	-5.70803536955891	0.841727277009319	-3.15109540112618	0.706600850650627	-1.62550037474617	-1.29375535953329
RR42_RS08855	RR42_RS08855	hypothetical protein	-0.376721871085451	-0.425730817155136	0.112550773648815	0.492856468756914	-0.613780408779602	0.577523888494867	-0.411795494803465	0.701500564736647	-0.577266221728704
RR42_RS08860	RR42_RS08860	radical SAM protein	-0.169087221090156	0.96805806291322	2.38919708710399	-0.311997797517767	-0.763117151830706	-0.937608849765884	0.340522147587043	0.0132704315102479	0.764560346089244
RR42_RS08865	RR42_RS08865	hydroxylase	-0.345125566316147	-0.431355456890673	-0.344884750082654	-0.281479801335282	0.904365281613053	-0.538834625136098	-0.713106434100823	0.372745169442724	-0.11129367197317
RR42_RS08870	RR42_RS08870	hypothetical protein	0.0547683536035347	1.41692393458183	-0.154003274567022	0.620253388763069	-0.239121487529057	0.436596465335035	0.639394623754399	2.306279014611	-0.641841816672848
RR42_RS08875	RR42_RS08875	Rrf2 family transcriptional regulator	4.1083103230167	-1.34940885095666	-1.02793115474905	-1.10606342656475	-0.692343463208274	-1.09451738394982	-1.76637328449331	1.25218243443619	-1.7418585326019
RR42_RS08880	RR42_RS08880	hypothetical protein	-0.376759790169164	-0.35069712171375	-0.34140502261695	0.521786068830976	0.230663164954991	-0.513921527472118	0.439545623883307	-0.337981692014342	0.0487367630649753
RR42_RS08885	RR42_RS08885	Crp/Fnr family transcriptional regulator	-0.952887590657096	-1.57740181700985	0.638312878532525	2.1215499448887	0.0481672288644895	0.712121406983487	-0.0837456631543389	0.516526933637749	1.45898078156208
RR42_RS08890	RR42_RS08890	hypothetical protein	2.92530530192495	-1.05133441315368	-1.59259972828948	-1.20855091241883	0.703586452429656	-1.22057181736709	-0.0663780123528729	0.781817063510316	-0.912167220771542
RR42_RS08895	RR42_RS08895	hypothetical protein	-1.25219682429138	-0.196650041379188	-0.333955742098462	-0.521081335774537	-0.595500705587608	1.1610730117795	-0.240210234009185	-0.023256681508684	0.3246140348706
RR42_RS08900	RR42_RS08900	histidine kinase	-1.97480707287307	2.07646132161405	-2.09758106223879	-0.661813045657274	-0.0742912532261421	0.41751649312754	1.42732244699182	0.304494197230901	0.0185628991290852
RR42_RS08905	RR42_RS08905	XRE family transcriptional regulator	0.927559365749955	1.18243323071527	-0.605343510482153	-0.419205521476749	0.351552847043425	-0.648230289953113	1.43256232972592	-0.542980261266987	0.551715838508812
RR42_RS08910	RR42_RS08910	nitrate/nitrite transporter NarK	-1.34033090590963	-1.7258809685829	-0.505005105909656	-0.923800343577962	-2.25250641299506	-0.496456059221636	0.429808148757065	-0.318674774182671	-1.55396077801108
RR42_RS08915	RR42_RS08915	nitrate reductase	-2.22388553508727	0.225414352086878	-1.2749032446473	-0.175801358339982	-0.36913589154143	-0.934893245383265	0.729462623256558	0.338859787048416	-0.0964786557197489
RR42_RS08920	RR42_RS08920	nitrate reductase	0.358392684942319	-1.808809891055	-0.74369829395389	-1.73328203302123	1.58455722374559	-0.65113059549528	-0.208488690129488	1.55231095067864	0.227652515218797
RR42_RS08925	RR42_RS08925	nitrate reductase	0.0052695601130277	-0.326623052387312	0.202196899708385	-1.18783158956683	0.555434128406927	-0.845644142162085	-0.341909021292151	1.28510086942968	0.176988182285343
RR42_RS08930	RR42_RS08930	nitrate reductase	0.602294580797387	-0.94515019410406	-1.56886008135157	0.0920678270431782	-1.67965131370993	-0.450135971185838	0.313341261848974	-0.680978756995866	-0.656036302228835
RR42_RS08935	RR42_RS08935	peptidylprolyl isomerase	-1.25830625139584	-0.106879265002461	0.901146205015037	1.82376140533148	-0.864245409370242	1.28707898444407	-0.363248611880155	0.945038358195513	1.05996881084144
RR42_RS08950	RR42_RS08950	carbonic anhydrase	-0.218360105535972	1.90928912077851	1.12733238262548	-1.24245089145225	-0.543499421344257	0.534374033460966	1.84160725901008	2.56701081100612	0.224217059458253
RR42_RS08955	RR42_RS08955	hypothetical protein	0.563376414683901	-0.233851732941139	0.381748575701192	0.724922227714204	-0.997768959483039	-1.58463773195454	0.721501890048251	-0.218244085106495	-0.782058579502171
RR42_RS08960	RR42_RS08960	GCN5 family acetyltransferase	0.176196188478516	1.68149412228366	0.613819981718654	0.742399314507679	0.613829069893319	-1.86372688886342	1.08327361354203	-0.446051013469415	-1.72724416848234
RR42_RS08965	RR42_RS08965	hypothetical protein	-0.699762936792086	-0.917317457873145	-0.139145992480125	0.234915220543644	-2.19469002501177	0.972844825840674	1.38923092153883	-1.1714203559088	-2.27003432341824
RR42_RS08970	RR42_RS08970	XRE family transcriptional regulator	-0.0690939751034784	1.3747714946635	-0.190506179851228	-1.17314852612133	-0.0668283968629825	1.38365204380842	1.37180149626903	0.216751855874434	-0.97968148453214
RR42_RS08975	RR42_RS08975	hypothetical protein	-1.35095777566599	0.449473864186159	-0.294662398466289	-0.559291817659819	-1.13621875218824	-1.15527953487975	-0.160331707210079	-0.707873396228854	0.416064160988058
RR42_RS08980	RR42_RS08980	hypothetical protein	-0.524671879830559	0.849767689023929	1.05528224177456	-0.664734349102812	0.161784922760976	-0.65138364070129	0.305271489851894	-1.02905458219098	-0.355389659689272
RR42_RS08985	RR42_RS08985	diguanylate cyclase	-3.27893651157649	-0.52173786304787	-2.90960143759478	-0.290987135457507	-0.617759848324679	-0.41263670429762	-0.488301888775536	0.18792245096494	-1.32442507531104
RR42_RS08990	RR42_RS08990	DNA polymerase	0.024796083995655	-1.87646435465818	0.309604823599431	0.0706698210364514	-2.05351235366368	-1.16566284516952	-2.23154364012002	0.353343589879182	-1.53819028993624
RR42_RS08995	RR42_RS08995	hypothetical protein	-0.381736539135113	-0.701743474792584	1.08716871217703	0.860022968360793	0.000414252835001287	1.87342025967858	-2.51878422511883	0.211353463848748	0.818180939686867
RR42_RS09000	RR42_RS09000	hypothetical protein	-0.453938936238935	-0.805246795786468	1.82706734955402	1.07510666748058	-1.56685650105803	-0.264035355926348	0.508133773055434	0.768238877823107	0.253402905842657
RR42_RS09005	RR42_RS09005	competence protein ComJ	1.8321017687751	-1.03680922209917	2.35132838733119	-0.675161307184136	-2.55546351588411	-1.91374873917429	-0.183430402717208	0.11123387232266	-1.89948328389486
RR42_RS09010	RR42_RS09010	FAD-dependent cmnm(5)s(2)U34 oxidoreductase	-0.454370910614038	-0.86072517676676	1.00710332186859	-0.624032366923547	0.435279770259805	0.0635066206943543	0.360469122288494	-1.26238981224911	0.790224353447359
RR42_RS09045	RR42_RS09045	peptidylprolyl isomerase	-2.32035591904276	0.532903807442264	-1.38438742020815	-0.0637524393719828	-1.17164281513042	-0.674852920465406	-5.35089051020359	-4.10039480513414	-7.94921889231547
RR42_RS09050	RR42_RS09050	arylesterase	-0.749065923757324	-0.865089885862002	0.134580022528914	0.465171791576821	0.0283763852047051	-0.637811048830645	0.500821165986369	0.518360175619022	0.385846160229077
RR42_RS09065	RR42_RS09065	multidrug DMT transporter permease	-0.842209384970945	1.0823990296509	1.0983749576965	0.619594629038828	0.915073144731038	0.524439632955423	-1.30484131280637	-0.604011375454558	-0.69061562874044
RR42_RS09070	RR42_RS09070	carbohydrate kinase	-0.138742260153684	0.669313886443065	-1.12683599332133	0.447302286889001	0.519225810996206	-0.108177513681096	-1.18124353271456	-0.707447980585046	0.28908531331046
RR42_RS09075	RR42_RS09075	amino acid dehydrogenase	1.75167992587421	-0.154848276890697	1.47736163016198	0.601540146063888	-2.16215945062509	0.625654110150311	3.70147233915862	0.471825176350725	1.65817059047113
RR42_RS09080	RR42_RS09080	C4-dicarboxylate ABC transporter permease	-2.02279466140152	-0.458669220078904	-0.848520901697855	0.855003916284269	-1.63040492836896	0.684749136967345	-0.324751590054536	0.643788167013277	-0.256585538434997
RR42_RS09090	RR42_RS09090	C4-dicarboxylate ABC transporter substrate-binding protein	-1.05353448024108	-2.37700931486036	1.34961793293456	-0.15596020252736	-1.60856231426979	-3.20226467850982	-1.39981436122956	1.26415483550609	-0.060795345037061
RR42_RS09095	RR42_RS09095	amidase	1.02112728404523	-0.530068475832626	0.767609013260066	1.74770407081416	-0.23756973051546	-0.00722844600495188	-0.505676289495931	-1.57408610387666	-0.190532671812332
RR42_RS09100	RR42_RS09100	transcriptional regulator	0.966328020757611	2.44375069863083	2.58264015447455	-3.87263782393784	-4.88912258890342	-7.1402558737723	2.32865968631351	-1.0456733237802	1.33029796965018
RR42_RS09105	RR42_RS09105	5-oxoprolinase	0.602246045816638	-0.242825555915848	-1.2788149148777	-0.842330429524002	-1.22284280602768	-1.15399905843136	1.91171520001193	-0.739419337700307	-0.152724057115023
RR42_RS09110	RR42_RS09110	hypothetical protein	0.281033339501698	-2.2142095845613	-0.808400213018142	0.940627216986216	0.498644019737473	-2.72910979495124	-0.224541105781252	-1.52090527865859	-1.07447092703961
RR42_RS09115	RR42_RS09115	glucose-methanol-choline oxidoreductase	0.61065223923547	-0.356390442694977	0.233165638746208	-0.455931373004049	0.442442573043064	0.512879067320746	0.186325078647146	-0.0150323481634307	-0.0902436133888484
RR42_RS09120	RR42_RS09120	hypothetical protein	-0.567078271617374	0.571286383861635	-0.542189301956588	0.478561808789471	-0.623596767559863	-0.89617327695083	-0.746511798668748	-0.252087056125911	-1.48634444209048
RR42_RS09125	RR42_RS09125	acylaldehyde oxidase	0.973148030244988	0.32864844694118	-0.453065264971235	-3.13282205036323	1.50109015713944	1.10049345705678	1.95751099562953	0.294270120704421	-0.355278385587904
RR42_RS09130	RR42_RS09130	isoquinoline 1-oxidoreductase	-0.458266378354572	-0.492674552724188	-0.593292931137774	-0.640443561923933	-0.856089783461311	0.898506040488498	0.297343467288205	-0.884278772747344	-0.456142256963058
RR42_RS09135	RR42_RS09135	hypothetical protein	-0.267016205700093	0.690846374833723	1.34561459159451	2.39302261227935	-0.0937666326855	0.494025130102673	1.62543851795582	0.221308708583551	0.908538064288559
RR42_RS09145	RR42_RS09145	hypothetical protein	0.778992574137674	-0.4056102359634	0.428566234196287	0.640789891594391	-0.937436780581769	-0.984068507867801	-0.175524729357622	1.64952643309284	0.345959770141366
RR42_RS09150	RR42_RS09150	molybdopterin-binding protein	-0.643193051741318	-0.0662594334475857	1.02442607199353	-0.807816886786365	1.45580607692913	0.580578053715141	-0.732228559497138	1.56707448620756	1.95304007770573
RR42_RS09155	RR42_RS09155	thioredoxin reductase	0.153560303514003	1.18331541356532	-1.1079806015271	-1.16732556462536	-1.82298775003969	0.953281601091814	0.087768604652256	0.0644250372647464	-0.927682384260423
RR42_RS09160	RR42_RS09160	hypothetical protein	0.766084769023947	-0.558235290787322	-0.645797948908224	0.665113869560274	0.151822229076303	1.02429314123732	0.218867587499326	-0.959376751987001	0.440367129849897
RR42_RS09165	RR42_RS09165	transcriptional regulator	0.073502412212633	0.355625671340213	0.394659339492199	-1.00578084050038	-0.571860821279832	-0.554609773149991	-0.630586990963837	0.160879896294616	-0.768077859980323
RR42_RS09170	RR42_RS09170	histidine kinase	-0.630836401829255	-0.790056209588451	-0.631113844954967	-0.782489732903093	-0.276225959597562	1.89186935062952	-0.401494537506268	-0.167184835007507	1.19395398746739
RR42_RS09175	RR42_RS09175	flavohemoprotein	0.582188024900094	-0.981188298877801	0.694641093331378	-0.822963954850331	-1.39148566708842	-2.56366132064283	0.94402233517331	-1.06701923773985	1.53908770557502
RR42_RS09190	RR42_RS09190	DNA-binding protein	-0.787614446791782	-0.425115206825224	1.00917132441054	0.3932428505766	-0.288043452240436	2.64952533046293	-0.56818260479279	0.274094751731109	2.44153570024069
RR42_RS09195	RR42_RS09195	short-chain dehydrogenase	1.22004444856738	-0.564938222052375	-1.4507967787262	-1.22562535933298	-1.33278234537418	-0.0833434000770592	-0.747982402208467	-0.907535908069534	-2.06763420973498
RR42_RS09200	RR42_RS09200	membrane protein	-0.834689222600993	-2.53475132460282	0.839530540252813	0.346769167374339	-0.422515129232341	-2.36545211516994	0.815746448298825	-1.0545817747909	-0.0587141060902804
RR42_RS09205	RR42_RS09205	cytochrome C oxidase	-0.789923852491514	0.718182155403919	-0.467823152503393	1.14012855099599	-0.0391873315930574	-1.51887077627005	0.41273240995521	-0.0964239230833253	0.39208943566369
RR42_RS09210	RR42_RS09210	cbb3-type cytochrome C oxidase subunit III	-0.396301525032463	-0.790288277672058	0.135446625229022	0.116419962016418	-1.24978432208183	-0.845329275884107	-0.622432423960536	0.192427577165974	0.978916736659563
RR42_RS09215	RR42_RS09215	hypothetical protein	-0.599791551376385	0.358668914307908	0.53622959696802	-0.724251827780468	-0.257670803339376	0.723364608630101	-1.41663421795515	-1.57043254706694	-0.40507989865741
RR42_RS09220	RR42_RS09220	hypothetical protein	-0.634949314954369	1.38634729844001	0.338447535455946	-0.453152351746977	-0.360392061190791	-0.2455624431862	-0.0213700078194692	0.0223055942409862	-1.40382185013651
RR42_RS09225	RR42_RS09225	DSBA oxidoreductase	-0.730963575533927	-0.775557907730731	0.741683615974446	0.775362395629886	-1.3138858885975	0.504748427385422	-2.75829701664092	-0.42771642528552	0.633390267689224
RR42_RS09230	RR42_RS09230	hemolysin D	0.858171445663601	-0.983706344569016	-2.51217734274478	-1.96708767914716	0.083352787915854	-1.35413572265997	-0.342816405205969	1.67359856187936	-1.42230398745616
RR42_RS09235	RR42_RS09235	MarR family transcriptional regulator	0.905836386800187	2.72340835029191	-1.80322935640422	0.843438112895654	-0.698660473828963	-1.06571139296274	0.224691530990765	-1.93962621671788	0.802959316250296
RR42_RS09245	RR42_RS09245	hypothetical protein	-0.3936608330492	-0.335229563781157	0.367233230645211	-0.457890394172363	-0.512728810853561	-0.447957826826114	-1.54174169479285	0.803422314735428	-0.545173924255811
RR42_RS09250	RR42_RS09250	hypothetical protein	0.0399352281173649	-1.15089603433762	1.12701329268371	0.370719636706748	0.0284759244561484	-0.0703116192763467	-0.512471352770664	-0.926514179221205	-0.468261023177726
RR42_RS09255	RR42_RS09255	copper resistance protein CopQ	-0.50271912500932	-0.28677835074076	-0.450874426936173	-0.625048272475272	-0.0865547560977913	-0.736691415539487	1.02164538148111	-1.48762657831933	0.0712561630153986
RR42_RS09260	RR42_RS09260	TetR family transcriptional regulator	-0.643200556810207	-0.694031389197407	-1.22281606029366	1.09552846759048	0.293049754245871	2.55507180425038	0.973564436147357	1.59567333723214	1.10707977954697
RR42_RS09265	RR42_RS09265	NUDIX hydrolase	-2.39036959568222	-1.30864764295935	-1.34606037585964	0.342365581380368	-1.96700826910501	0.668003309812416	-1.29243299773934	1.10944098724531	-0.571183297956108
RR42_RS09270	RR42_RS09270	flagellar hook protein	0.760292474024518	0.343173846487755	-0.874788523307049	0.226413958388431	1.47303603140647	-0.923142597294759	0.60462018315575	-0.214824152728012	-0.987684501205321
RR42_RS09280	RR42_RS09280	hypothetical protein	-1.47985377562826	-0.661354188719161	-0.715344800035369	0.69467078722208	-2.5288631322461	-1.04697739719724	0.215476838360426	-0.506681440448289	0.118864453201937
RR42_RS09305	RR42_RS09305	LysR family transcriptional regulator	-0.334760854204011	0.0180801311501884	0.248788016054175	-0.864981864975463	-0.604009574324506	-1.11703125779348	-0.155476235929446	-0.875335585087507	-0.634598591256988
RR42_RS09310	RR42_RS09310	IclR family transcriptional regulator	-0.347261972643002	-0.293390689883176	-0.304455192651892	-0.41710508556776	-0.575522161445711	-0.462191448932888	-0.414211234203113	0.223269119619303	0.428731524483087
RR42_RS09315	RR42_RS09315	MFS transporter	-0.855788200761407	-1.17455493886596	0.345477742387499	-0.418041198841668	-0.522273884913171	-0.146444385793206	-0.331013956680029	1.89423803433278	0.819300886817717
RR42_RS09320	RR42_RS09320	long-chain fatty acid--CoA ligase	-0.490554237492234	1.62419885530912	-0.290092810497667	-0.423445715855139	2.04673501516361	0.696594957316068	0.263217389948909	0.00775612354071638	-1.23220146004763
RR42_RS09325	RR42_RS09325	citrate synthase	-0.561616351980772	-0.694745147818234	0.690778742022795	-1.11911031857351	-0.215685648731784	-1.10568008121152	-0.277532182810979	-0.631048678705683	-0.307741307335674
RR42_RS09330	RR42_RS09330	3-oxoacyl-ACP reductase	1.43891074446471	0.528950034898203	-0.458026489713362	-0.96987943079966	0.0586740145847418	0.333028885489407	1.74758731225535	0.173948991456295	-0.910810613573655
RR42_RS09335	RR42_RS09335	DNA polymerase II	-0.993941294295664	-3.36663144461979	-2.84253312625551	0.378987859802332	-0.143708243083001	-1.69685291241934	-0.415353118587523	-0.0341649178765974	-0.00367047491283664
RR42_RS09340	RR42_RS09340	lysine transporter LysE	0.652745853248517	0.187116189975492	-1.88907040565874	0.0903318433975193	-0.00477932721610921	1.53357629927412	-1.32106913021063	-0.339582318372239	-1.96612180879789
RR42_RS09345	RR42_RS09345	limonene-1,2-epoxide hydrolase	-0.639528345738348	2.57701519272658	-0.828179989520269	-0.862619274266217	-1.94259316249411	-1.72051701465215	1.88503582343558	0.547795920319987	-1.0578164273763
RR42_RS09350	RR42_RS09350	AraC family transcriptional regulator	-0.697114766360732	0.261068534153976	-0.808287771999448	0.799861644842001	-1.31230435694412	-1.27311459743302	-0.728693816026163	-0.779902171616898	-1.41690661885138
RR42_RS09355	RR42_RS09355	membrane protein	-1.48151330697551	0.548555933428602	1.64428160091994	-3.15346561920709	-1.05254375036009	0.1722088427652	-1.41931672043502	0.68841399695248	0.350446780117837
RR42_RS09360	RR42_RS09360	alpha/beta hydrolase	-0.669471783981342	-0.540965776046609	1.17469861761608	-0.571169334374463	0.286976024119274	1.00587902774142	1.19440166969895	0.0785119864573336	1.93376274856611
RR42_RS09365	RR42_RS09365	multidrug DMT transporter permease	-1.17644568737243	-0.963432269966228	1.99519383811491	-0.564911848905967	-0.594163133765171	0.724109531003642	0.167436846974339	-0.959034479405819	1.21667102447886
RR42_RS09370	RR42_RS09370	transposase	-0.681359202059166	0.552117003241625	1.47913040892582	-0.845416252193187	-1.06484497007424	-0.106085077791903	0.422417093297977	0.904139584223749	1.31629967310154
RR42_RS09380	RR42_RS09380	quinone oxidoreductase	-0.592014668684581	-0.760626738626883	-0.0407017301155817	-0.775901708719595	-0.0321433104680369	-0.323329763427312	0.299786505991854	-1.28136117736643	-0.301988218281235
RR42_RS09385	RR42_RS09385	hypothetical protein	-0.615066751454292	2.87531728942068	-0.793493408825043	0.564994475552382	0.325031918191552	-0.769930447404704	1.4159234319914	0.821844540185065	-0.551136464397894
RR42_RS09390	RR42_RS09390	LuxR family transcriptional regulator	0.174839274137408	1.71690633565756	-1.7879087195436	0.369366440738077	2.48407917732205	-1.93680078240349	-0.378501151370466	-0.46683391589588	-0.727757585429131
RR42_RS09395	RR42_RS09395	multidrug transporter MatE	-1.56829508849118	-1.05674464006927	-0.929834852815694	-0.403503142519249	-0.262876889731271	-1.42717098858935	-0.0207712775486823	-0.374366472268548	-0.668470066462449
RR42_RS09400	RR42_RS09400	membrane protein	-2.4001676427064	-2.08937482601831	-0.290112871047372	0.457625064589195	-2.03250108836445	-0.0739541185950579	-1.2598527816983	0.72188626134962	-0.292901403454165
RR42_RS09405	RR42_RS09405	butanediol dehydrogenase	1.07547267193303	-0.689263800881794	0.180035594243433	-0.231321576408654	-1.13724915252768	1.12617794971319	-0.944989418057453	-0.584244070414398	0.0404393680653491
RR42_RS09410	RR42_RS09410	hypothetical protein	-1.10021313042223	-1.82333459782912	-0.545048812535529	2.56862882915239	-0.255929864269031	1.04591745319728	-0.211396771944429	0.78772318989782	-0.197785591216478
RR42_RS09415	RR42_RS09415	allantoate amidohydrolase	0.892989462245449	-1.93885254178382	2.12828363847222	-1.96062446998167	0.294628780068574	-0.21083768994393	-0.364118058213826	1.48058652790304	0.206923002327712
RR42_RS09420	RR42_RS09420	TetR family transcriptional regulator	-0.387162905797442	-0.595464032040748	-0.566651340855583	1.52620991316826	-0.356671348307254	-1.60351924558503	-1.22133513332802	-0.397624510677227	-0.470409716306134
RR42_RS09425	RR42_RS09425	carotenoid oxygenase	0.746603156726352	-2.5134061694945	-2.15969743117376	0.644898550538274	0.398647394037521	0.250976140395649	-0.097205648430828	-0.0446260439563307	0.724287581922035
RR42_RS09430	RR42_RS09430	hypothetical protein	-0.456807208605422	-2.38263903468192	-0.311576525405265	0.796125218410897	-0.932531015492241	-2.87186426103462	0.826639541784507	-1.53150410873992	-0.0266414422703653
RR42_RS09435	RR42_RS09435	DNA glycosylase	1.23305512470286	-0.482117360003025	-0.980633310359616	-1.87289864932091	-0.191659082767363	0.507119712434481	-0.39962933238563	0.218788387924483	-0.728971663614428
RR42_RS09440	RR42_RS09440	C4-dicarboxylate ABC transporter	-0.613051848747366	0.521138270095376	-0.586746693847731	0.192817490314725	-0.220780575702361	0.730456627245698	-0.0671695390782437	0.359138713109292	-0.0758151188698939
RR42_RS09445	RR42_RS09445	LysR family transcriptional regulator	-0.752961721749558	-1.12489321884103	0.0720165921013409	-0.970947348294069	-1.26507514910735	-0.433091496926516	-1.30852533882629	-0.541735571910801	0.73385610899217
RR42_RS09450	RR42_RS09450	GCN5 family acetyltransferase	-0.616092392353396	-0.761870871782792	-0.800826845065518	-0.936272761623986	-1.4637021838852	-0.858033964464939	1.51957757528579	0.404099873960561	0.997861341218206
RR42_RS09455	RR42_RS09455	hypothetical protein	-0.852631660294899	0.674218698257087	0.345858563634113	-0.229396324100616	-1.76716647950656	1.23870752362068	-0.0363650631809168	-0.0274381091306276	-1.90616974379185
RR42_RS09460	RR42_RS09460	hypothetical protein	-0.820959261588351	0.560843440535227	-2.21420998863658	-0.841451563945341	-0.401896558804871	-0.664517898078693	2.18074375153076	0.37001500083262	-0.865775612216007
RR42_RS09465	RR42_RS09465	bifunctional glyoxylate/hydroxypyruvate reductase B	-0.513968182437603	0.419639559806184	-0.945044404368389	-0.649622131518123	-4.22106165108583	1.65312182829538	-0.705646750684155	-0.609035233731854	0.668561280730712
RR42_RS09470	RR42_RS09470	2-dehydro-3-deoxygluconokinase	0.916917549952329	-0.335379888410129	-0.393331269747175	0.504239742399414	0.537583004675791	0.141273243541814	-0.661766588366597	-0.486476066383306	-0.872937014250738
RR42_RS09475	RR42_RS09475	glutamine ABC transporter ATP-binding protein	0.673526926887272	-0.488059419286348	0.397418098950293	-0.91919264615074	1.47816607610459	-0.0889592376803013	0.345533651874913	-1.59986878771384	-1.89022567218429
RR42_RS09480	RR42_RS09480	amino acid ABC transporter ATP-binding protein	-0.559481647652868	1.81067311157268	0.911802590855537	0.281355106239781	1.20413892262299	1.01770341335015	-0.449059013125702	0.996037586563005	1.4046137083241
RR42_RS09485	RR42_RS09485	amino acid ABC transporter permease	-1.49263060465347	3.35882617847444	0.913831693125861	-2.87180168192278	-1.57246673414233	-1.09009106608577	-0.898732901513727	0.497395365752232	-0.310653549425856
RR42_RS09490	RR42_RS09490	ABC transporter permease	0.729185750693464	1.59913421409617	-1.72310407826085	0.0887338699091919	1.16616503507684	0.756136456139775	-1.57586318166926	-2.01952728420856	0.878156293041561
RR42_RS09495	RR42_RS09495	LacI family transcriptional regulator	0.134049397296943	-0.595787208763626	1.9731875299165	-0.543751491362482	-1.20637470133078	0.0869811675456964	0.110979335594328	-1.22524678614883	-0.735244255257955
RR42_RS09500	RR42_RS09500	dehydrogenase	0.243656893478196	-0.347993450733068	-0.323362350982544	-0.551670009656104	0.0297994468998401	-1.12736916787962	-0.474797744727124	1.16908220151706	-1.01583933724172
RR42_RS09505	RR42_RS09505	fatty acid hydroxylase	-0.24926259814742	-0.510733691987238	0.947459308168793	0.348559048557956	-2.71014645395515	0.453744815146045	-1.07950019051106	0.0274829508240396	-0.0134199853894183
RR42_RS09510	RR42_RS09510	hypothetical protein	1.13034133328787	0.755753316756404	1.49669409209008	-0.0312473051566438	-1.70311728121841	0.333072149873862	2.1354332569154	0.329769053525725	-1.25284050345167
RR42_RS09520	RR42_RS09520	transcriptional regulator	1.09910148808355	-1.06935540956153	1.00497943639996	0.351995240756715	-0.836454950729064	1.13402314094418	-0.634039419531765	-0.147147525515783	1.0298695561184
RR42_RS09525	RR42_RS09525	histidine kinase	-0.412793621243323	-0.0258095215315502	0.799152982113006	-0.550384685277274	1.69784986717748	-0.790986073967085	-0.979032115572454	-0.034147424503433	-0.539062074396993
RR42_RS09530	RR42_RS09530	hypothetical protein	-0.755647032694347	0.760754674386697	-2.20208915323952	-0.840686819201197	0.504560466784239	0.146731112650908	-0.394951877888008	-0.956527893338824	1.54803679363403
RR42_RS09535	RR42_RS09535	AraC family transcriptional regulator	-1.36515920146836	-2.41306672740825	1.56439608785582	-0.347396095175718	-1.10767447538255	-0.649590936172189	-0.598735700255832	-1.2010299286254	0.287043999673947
RR42_RS09540	RR42_RS09540	twin-arginine translocation pathway signal protein	-0.63526294527121	-0.684005288837546	-0.541058473904472	-0.448765774277352	-1.89228970650126	-0.0759127333559335	-0.254919557115124	0.211241434233895	1.54124091723198
RR42_RS09545	RR42_RS09545	peptidase	-0.392961077830144	0.287240946443299	-0.484273563134818	1.41041039985648	0.106158783972732	1.62718434654992	0.648479675130466	-1.01639586789822	-0.658087241786547
RR42_RS09550	RR42_RS09550	universal stress protein UspA	-1.38347299548819	-1.02952312961293	-1.53623916411298	-0.827380029363337	-0.155201476801345	0.688554948819314	0.177081722757405	-9.23182565108783e-05	-0.695396668298225
RR42_RS09560	RR42_RS09560	hypothetical protein	-0.47681477189937	0.0156931186337744	-0.421837920018927	0.736240598698903	1.31229476142916	-0.0711772633351986	-0.842155041766029	1.78193579228998	0.0647672189156129
RR42_RS09565	RR42_RS09565	hypothetical protein	-0.0548172839767103	-0.3918174953741	-0.271205971061252	0.497291337508733	-0.634264896254074	-0.483842415220602	-0.870642871546908	-1.24907443415494	0.644355968374248
RR42_RS09570	RR42_RS09570	hypothetical protein	-0.410519981767392	0.333861945436708	1.31954099051994	0.563040044650145	-0.702944846285018	-0.965682286291308	1.24172307857584	-0.228648395898711	-0.567841366154425
RR42_RS09575	RR42_RS09575	hypothetical protein	0.495842659442546	0.89503508987418	-0.577531744772183	0.0302410504719216	0.986117883127538	0.177516591979502	0.207075181558082	0.46421905122184	0.497378041696677
RR42_RS09585	RR42_RS09585	Crp/Fnr family transcriptional regulator	0.3834877453798	-0.456713787645301	-0.368099834624929	-0.556137269881946	1.97889177850767	-0.6368506028517	-0.300467615705693	0.511738554043188	1.94225294705506
RR42_RS09595	RR42_RS09595	histidine kinase	1.41375934071668	1.49714265993904	-0.0328342762649476	-0.333702046368418	-0.679163884187189	0.519590389777277	0.965121523473301	-0.37225289743426	0.945293949638501
RR42_RS09600	RR42_RS09600	LuxR family transcriptional regulator	-0.472625983956856	0.593338155302229	1.97466445488353	-0.218601184264007	-1.34714373972588	-1.64625095272038	-0.640165419757007	-0.0831267818218599	1.41691125496883
RR42_RS09605	RR42_RS09605	hypothetical protein	-0.41129108724844	-0.516791869323031	3.08557785583758	0.152770744925102	1.25002972052743	-0.860639844167584	1.05298004769391	0.378302934096919	1.03063853434153
RR42_RS09610	RR42_RS09610	mRNA 3'-end processing factor	-1.1026371546224	2.03660769597119	-3.20179467183979	-3.04989607940693	-0.55774746857547	0.208407519507849	1.3202621756859	0.411783039401197	1.22496218071351
RR42_RS09620	RR42_RS09620	hypothetical protein	-0.506647180259682	0.267212709641732	0.841279323431174	1.33193099889828	-1.36993185564738	-0.672344810419026	0.270439877697027	-0.948532229579811	-1.96964147635141
RR42_RS09625	RR42_RS09625	cation transporter	-0.676397774987068	1.04371628615061	-1.36471138176838	-0.837259743045271	-0.691051143129134	0.0565318915933042	-0.703053436487525	-0.925577000920152	-0.167525938891692
RR42_RS09635	RR42_RS09635	membrane protein	-0.376424148590866	-0.541511564044202	-0.447077143655829	0.446079897167506	-0.572821746346272	0.198417487916811	0.51301821490257	1.59828355126774	-1.27601086927468
RR42_RS09640	RR42_RS09640	LysR family transcriptional regulator	-0.329470606930749	-0.689033630546793	0.986890420651019	-0.48530212593431	2.03984805299346	1.07773661376342	0.25181806952657	1.19007750196826	0.279107177593993
RR42_RS09645	RR42_RS09645	acetyl xylan esterase	-1.31779443404864	-2.07715601618921	-0.456364882773173	0.259453990732404	-1.30119275509029	-0.990198684581042	0.13964499813266	-1.32681996985274	-0.285121545450151
RR42_RS09650	RR42_RS09650	autotransporter	0.505338102961024	-0.373915553290965	1.414842905102	1.15346472127863	-3.95378024620284	0.0530573608762254	-1.5031583999699	-1.43782732453545	0.364294740458946
RR42_RS09660	RR42_RS09660	hypothetical protein	0.830721420213515	0.822871158999493	0.280024138976534	-0.513638062886182	-0.151876636451757	0.819755437644838	-1.1694219087168	-0.470766386889494	-0.583091639079569
RR42_RS09665	RR42_RS09665	hypothetical protein	1.04834539450193	-1.1334134210577	-1.50494295688189	-1.02632962392314	1.14552463166024	0.494647069674966	0.0939521678046447	0.210587342129605	-0.380298588351418
RR42_RS09670	RR42_RS09670	hypothetical protein	-0.634887170540327	-0.754676345395903	1.46677290166796	-0.735582583532959	-0.863074096415731	-1.80630029718974	0.819458718929327	1.49012096906665	2.20945504509761
RR42_RS09675	RR42_RS09675	hypothetical protein	-0.612349134650483	1.6029779440572	-0.702009182602252	1.02668698819813	-0.191217276813726	-1.76599382018907	0.305570651511869	-1.6855062930796	0.594715723481009
RR42_RS09680	RR42_RS09680	hypothetical protein	-0.219235875413238	-0.926771230744204	0.445274846035557	-1.31015925580179	1.16996839779862	0.642093486631447	-0.982443495521079	-0.167301450895363	1.32874224370173
RR42_RS09685	RR42_RS09685	hypothetical protein	-1.87393584144781	-2.11862245716776	-0.848492843786977	-2.42704023340244	0.311461802190284	0.604239663656858	0.784655392877821	-0.763753808338091	0.575048304041183
RR42_RS09690	RR42_RS09690	fimbrial protein	-4.04218382835199	-0.260612475231563	-0.871482480268321	-0.31557688489989	-2.19024105821367	-0.0857908036232766	-0.67567471760887	1.90777048243638	0.0189494650712186
RR42_RS09695	RR42_RS09695	pilus assembly protein	-0.148596621327096	-1.96441323533952	-3.1847742009501	1.50538970671635	1.5869615414631	-0.390402110369484	1.0491413327002	1.14252595979301	-1.25642833044113
RR42_RS09705	RR42_RS09705	hypothetical protein	-1.63993467674866	-3.03137282705014	0.449619794066186	-2.40695914013038	-0.470816003150812	-2.90021205252346	-0.637832143544975	-0.92751824901466	-1.66024317789151
RR42_RS09710	RR42_RS09710	hypothetical protein	-0.71438473286031	-0.605523493772386	1.14300123385376	-0.496559619919906	-2.00453714518072	0.147719207430121	-0.62752364105749	-2.0289192053429	-1.91812183520678
RR42_RS09715	RR42_RS09715	LuxR family transcriptional regulator	-1.87627073174215	-2.1006491560814	0.543875515795891	-1.8322403122101	0.392476535081897	-0.183123004150981	-0.109547507556507	-1.81945844781027	-1.02885861699977
RR42_RS09720	RR42_RS09720	hypothetical protein	0.45689617896946	1.40743333093788	-1.72376862554215	-2.06737745857206	0.124630005863881	-0.258160478326485	1.03681494185537	-0.226076902341876	-0.0521130658137805
RR42_RS09725	RR42_RS09725	RND transporter	0.556732140708139	0.335890102989837	1.56579315839988	-0.920325192141142	-0.504810993322867	-1.78859981175817	0.812546925822152	-0.0837531686031048	-0.585699643713052
RR42_RS09730	RR42_RS09730	membrane protein	-1.38330849960669	-0.592009583730865	1.97620737343338	-0.389572505885894	-1.41363134900572	-1.44588299094488	1.35940043097733	-1.73298372406054	0.476549552619721
RR42_RS09735	RR42_RS09735	multidrug ABC transporter ATP-binding protein	0.70786763749452	-0.820091043530693	-1.41154435106744	-1.58512441398415	-0.606189819255287	-1.12567316466927	0.488067444110445	-0.982039371275471	-0.329417097178328
RR42_RS09740	RR42_RS09740	hemolysin secretion protein D	0.400571227130902	0.790834380407802	-3.71605511116599	-3.16621785641326	-1.37129744442062	0.0849178539623806	-0.177119382758438	0.435373921958313	-0.336942281889395
RR42_RS09745	RR42_RS09745	alcohol dehydrogenase	-0.795066869570726	0.839169965359681	1.97947736333114	-1.03235574169513	-0.797485904474258	-0.487755498369318	-1.65298912429499	-0.54835914811877	0.279679611333399
RR42_RS09750	RR42_RS09750	universal stress protein UspA	1.39310602458414	-0.910217587335469	-1.3344531726255	-0.615929209176663	-1.42516144220734	-1.31878917931455	0.0605242833363554	0.455586079826883	-0.809732823085719
RR42_RS09755	RR42_RS09755	hypothetical protein	-0.481370844265753	0.75562903806465	-0.0542573033752232	0.0626511403362826	-0.983713853770966	0.0644653269152442	0.276634718243159	0.283768405540384	0.808026604773688
RR42_RS09765	RR42_RS09765	phosphoribosyl transferase	-1.95178029695546	0.187750897015389	-0.0170660160178762	-1.00732257438527	-0.45132121957042	-0.876721360737965	0.870194957460502	-0.505900588130383	-0.802514723658931
RR42_RS09770	RR42_RS09770	GCN5 family acetyltransferase	-0.880918588906109	-1.14115739979922	-0.657472832405358	-0.786342566143065	-0.877939679939037	0.0636894206625443	0.499119425130136	0.733121541669811	0.929284951646427
RR42_RS09775	RR42_RS09775	heat-shock protein Hsp20	0.236841959746583	-0.893791929804939	-0.588932043609922	-1.19976508436699	0.778464573040798	-3.57783356981721	0.90018288743268	1.2289151971432	-0.345601227449975
RR42_RS09780	RR42_RS09780	hypothetical protein	0.485470879285823	-0.586451133798401	-0.318571984757831	-0.352109658528655	-0.0431988523468004	-0.560708695060841	-0.999549354335721	-0.97683443841156	-1.40208038386901
RR42_RS09785	RR42_RS09785	ABC transporter permease	-3.28322786280041	-1.21158523483878	1.86862819054711	-0.492315820228024	-0.748240432203232	-0.639439150787706	-0.497933322748922	1.41566704139815	0.437880131103167
RR42_RS09790	RR42_RS09790	ABC transporter	-0.426402075346655	0.802700176436369	-0.374290473251583	-0.525865488875918	-0.630312330255786	-0.635062409003489	-1.16957809464839	-0.467512837468109	-0.174310644925713
RR42_RS09795	RR42_RS09795	glycosyl hydrolase family 18	-0.560123611666773	-3.8561183717535	-0.821293752888318	1.30390346692909	0.478412887831199	-1.87208633941414	-0.897447988624526	0.491275569573917	0.0857132328546187
RR42_RS09800	RR42_RS09800	RND transporter	-1.97070415566721	0.37036346904426	-1.02704872931139	-0.147956775418219	-0.881374740756955	1.2189531568688	0.941560428477343	-0.806419816565131	-0.639913014757238
RR42_RS09805	RR42_RS09805	hypothetical protein	1.75153092987337	-0.599976759306259	0.636553636194269	-2.43769220028929	0.721615942228442	-0.616866276745135	1.15259287214866	0.00773332716742365	1.00078769361152
RR42_RS09810	RR42_RS09810	hypothetical protein	2.25124032981866	0.290655583743577	-0.65688995349554	-0.43174904768554	1.68679739414355	-0.0354434821011593	0.532730034881697	-1.44291802529501	0.23490830251188
RR42_RS09815	RR42_RS09815	diguanylate cyclase	-4.10444697296364	-2.57504963323414	1.24298399310438	-0.297566675309676	-0.932776133770916	-0.266579262553048	1.54474938178574	0.122506273479441	-0.160518624038834
RR42_RS09820	RR42_RS09820	hypothetical protein	-0.589865819038792	-0.544796338955584	-0.557077299499145	-0.716908562860056	2.18821717874407	-0.960022666074101	0.400934883964399	0.465609965412485	0.848492850348873
RR42_RS09825	RR42_RS09825	hypothetical protein	1.24160691151294	-0.753733413155458	0.348225078505538	-0.412597349563427	-0.406627729682303	-0.583953704629295	-1.51448291012044	0.237550232769748	-0.398867645683915
RR42_RS09830	RR42_RS09830	DNA-binding protein	-0.308454171584826	-0.415437446718335	-0.298569722088896	0.158579386647196	-0.603494205391116	-0.489443332284504	-0.0700501700712482	-1.11538864128312	0.0260045513649532
RR42_RS09840	RR42_RS09840	hypothetical protein	1.43671012819113	1.26479416567631	-0.197073442201791	0.266764485920467	0.0275734468147913	-0.888877073625245	1.8935376089421	0.292243379705244	0.175093085521284
RR42_RS09850	RR42_RS09850	hypothetical protein	2.78636235608757	0.402017302014319	2.15275952498577	-0.580446692407612	-0.816523693328249	-0.752049474659458	2.29765211840675	-0.0431435936244155	-1.54397090132183
RR42_RS09855	RR42_RS09855	hypothetical protein	1.15189387420309	-0.394747683990978	0.315042576681754	0.153268802367166	1.59842733311822	-0.744373098242859	0.988739720080454	-0.133566906323709	1.05184667517292
RR42_RS09860	RR42_RS09860	hemin-binding outer membrane protein associated with biofilm formation (hmsH)	-1.72575226190154	-3.45499189546129	-1.37535957501955	1.31895187980315	-3.82804382851174	0.290197317059864	1.21797069598336	0.0423902968896284	-1.55997394789657
RR42_RS09865	RR42_RS09865	hemin storage protein	-1.50765310831494	0.765859802190009	-0.349277701061146	-0.646711533747882	-2.78685855257077	-0.905457729240446	-0.606401864602509	-0.926700056758302	-1.5034135675647
RR42_RS09870	RR42_RS09870	N-glycosyltransferase	2.00697496760027	-0.676294729318293	2.15792780294551	-0.831687721654187	-0.975622644858423	-0.720197018650975	-0.289887208227492	-0.974666279824558	-0.731948725120547
RR42_RS09875	RR42_RS09875	hypothetical protein	-0.649699722296194	1.14529534892544	-0.422948509316171	2.01987119053853	-1.00043392145321	-1.14639811405455	-0.502461978977472	-0.270672196780815	0.67274415077942
RR42_RS09880	RR42_RS09880	glucosamine--fructose-6-phosphate aminotransferase	-0.231777917716931	-1.24585801356398	-0.0166105205811223	0.452575999561942	-0.0824977288985951	-1.31677256384779	0.884582284945684	0.590526323697167	0.66190126454535
RR42_RS09885	RR42_RS09885	hypothetical protein	-1.37829557461035	-0.365188777695055	-2.61950171057445	0.395988057612862	0.235893592401477	1.10980200471442	0.909396828202991	0.464194240161076	0.815733206364244
RR42_RS09890	RR42_RS09890	acyl-CoA synthetase	1.30244696237237	-2.12370037668461	-2.54109546562177	-1.21367215915824	-0.970043602607336	-3.39618604198336	-2.36845561806225	-0.7468684145446	-0.329132662320666
RR42_RS09895	RR42_RS09895	peptidase S15	-0.980208772994136	3.10672254373501	1.77037737850146	-2.27448078605124	-1.77601029697497	1.25005338343594	-0.343527265866337	0.17544318465804	1.25744539600524
RR42_RS09900	RR42_RS09900	porin	-0.895330333666189	-1.1312631136087	0.590898243653613	-1.12393023859822	0.647322059436228	-0.388818859719871	-1.03689537571586	0.0392644619622907	0.506084637656779
RR42_RS09905	RR42_RS09905	fumarylacetoacetase	-0.0529412867248638	1.75907266713431	-0.530803833430018	2.37009923887862	1.9709461388569	1.31321284982546	-1.00571157432159	-0.453931437276231	1.74459918126957
RR42_RS09910	RR42_RS09910	cyclase	-1.277208470529	-2.07101756903483	-0.908328494868933	-1.18270697292654	1.26277103845011	2.1439252204267	0.157038024768782	-0.898315947747454	-0.680886873087669
RR42_RS09915	RR42_RS09915	MFS transporter	0.834107774548188	-1.22149354099145	-0.784605728109252	-1.38431783214032	0.0841761717675479	-2.60439693960059	-0.0776458780342666	-0.891340497419634	-1.01391583444467
RR42_RS09920	RR42_RS09920	TetR family transcriptional regulator	1.41121357436646	1.38007963014622	-0.451736683562656	-0.769696111870425	-0.559233418192235	-0.689524858080226	-0.293369830661423	-1.11943788191958	-0.713145724523296
RR42_RS09930	RR42_RS09930	plasmid stability protein StbB	-0.171476033158392	-0.275285704767773	-0.37449730345472	-0.610797024275288	-0.522374824915696	-0.429086521930615	-1.56626967780587	1.3238842736224	-0.145582765736321
RR42_RS09935	RR42_RS09935	hypothetical protein	2.21386905277477	0.872354365727064	-0.144208220227458	-0.594908691212605	0.440724462352685	-1.49600341873781	0.794841060325099	-1.38051908327678	-0.0962952544204106
RR42_RS09940	RR42_RS09940	gluconolactonase	-1.61158249573808	1.11467244302444	-2.56385824360843	-0.196849083849432	-0.39564699134434	-1.08297949859767	-1.33913080022785	-0.466257222370891	0.13239481367772
RR42_RS09945	RR42_RS09945	hypothetical protein	-0.542118965165038	-0.0748021611316802	-0.476033378703866	-0.670345011521768	-1.06211612501885	0.652270295226363	0.000858218323846788	0.021160647030626	-0.78348597004164
RR42_RS09950	RR42_RS09950	cupin	-0.303857109575748	1.10095997716136	1.57970599986434	0.463556678117254	-0.52261865321592	0.120927011690752	0.689708420108533	1.0830781979243	-0.68151355276493
RR42_RS09955	RR42_RS09955	alkylhydroperoxidase	-1.35571960517952	0.818371704015971	-0.785979696181298	-0.166723186767698	0.253785291408665	0.854492454833594	-1.41670949137305	0.55823108304924	0.256256740575798
RR42_RS09960	RR42_RS09960	NmrA family transcriptional regulator	1.06374029137276	-0.744800072803436	-0.638808995282724	-0.118403957374389	0.402147146055196	-1.3084805634447	0.0778403177596313	0.189204966555497	0.525184492498074
RR42_RS09965	RR42_RS09965	DNA-binding protein	-1.51533468300103	-0.776553815877143	-0.728681726449706	0.253631997061372	-0.765774036265076	-1.25667100397421	0.286633247722239	0.51724694978029	-0.350973753498823
RR42_RS09970	RR42_RS09970	hypothetical protein	2.78984103040677	-0.624075674108887	-1.57937378302942	-0.498086445214736	-2.86409197221886	-2.62511358748698	0.0145905606288997	-0.695389644557554	0.699987434291043
RR42_RS09975	RR42_RS09975	hypothetical protein	1.83336896604918	-0.775013921233497	0.476082076771168	1.11247935411642	-1.78025418012746	0.180114352933258	0.188792149214777	0.0876961375322551	-1.0501969229256
RR42_RS09980	RR42_RS09980	diguanylate phosphodiesterase	0.130662312987722	-1.6968770075932	-0.753970167508465	-1.27744100718104	0.0465205321455429	-1.20982568741577	-0.785831837820676	-0.393298159499739	-1.98295872753335
RR42_RS09985	RR42_RS09985	membrane protein	-0.880717008201682	0.375719162384077	-2.29532318651261	-1.80092468954255	-0.285168314773037	-0.169228678095905	0.0301415516777807	1.86605500941919	-0.335544698841007
RR42_RS09990	RR42_RS09990	DeoR family transcriptional regulator	-2.09934322069803	2.21063637890708	-4.35439953358789	-0.367944641777818	-0.385882983112386	0.337066437242698	-0.029237419558191	-0.12458598079014	0.0807979511163781
RR42_RS09995	RR42_RS09995	MBL fold metallo-hydrolase	-0.513368331956374	0.78623627101482	0.152769650082862	0.947699396304987	-0.871169439767449	-0.306606943053726	1.17996825053182	2.02586025764137	1.3213525845365
RR42_RS10000	RR42_RS10000	LysR family transcriptional regulator	-0.417390946273328	-0.345555778873328	0.065490085981506	0.969420795764637	-0.51281603070613	-0.626609410421534	-0.852007682328837	1.36669821488185	0.724396149291023
RR42_RS10005	RR42_RS10005	3-oxoadipate CoA-transferase	-0.753168886162146	0.139480877218191	-0.330239559648107	-0.917186045254798	0.931656905029215	-0.272049313787833	-0.612943232605148	0.235950163525668	-0.118966672452491
RR42_RS10010	RR42_RS10010	3-oxoadipate CoA-transferase	-0.498175319341095	0.370816489690327	-0.360480096519466	-0.595789922784724	1.01718893313316	-0.617717808461819	-0.3691525848432	0.860837337227156	-0.895118959884172
RR42_RS10015	RR42_RS10015	4-methylmuconolactone transporter	-1.7251376225535	-1.17199096446164	-2.82660335877228	0.155513587178217	-0.452346303659058	-0.119289128725153	-0.301926295699545	0.633453515333659	-0.915534290497428
RR42_RS10020	RR42_RS10020	4-methylmuconolactone methylisomerase	-0.424603456037808	0.224019130205392	-0.498723893829869	-0.556322757004713	-0.79179110594791	-0.748700147086713	1.01636438234984	-1.93528716493527	-1.32611802282165
RR42_RS10025	RR42_RS10025	muconolactone delta-isomerase	-2.37527973225152	-2.47111479269379	0.414029554191052	-0.335173611678539	2.17496900406758	-1.52846645116544	0.676169275434126	1.51106112970375	-1.15195929486286
RR42_RS10030	RR42_RS10030	3-hydroxyisobutyrate dehydrogenase	1.0461807340424	-2.66920802183246	0.582038167793441	0.77839366317283	-0.513721991687827	0.158733134583698	-0.0980907061281085	0.732481819956137	0.923690362535582
RR42_RS10050	RR42_RS10050	TetR family transcriptional regulator	-0.751105750294627	0.633347634531115	2.08246053966773	-2.10314799172951	-0.756606486179894	-3.22308572336553	-1.33201583383277	-0.854369040141831	-1.56717777425641
RR42_RS10055	RR42_RS10055	TetR family transcriptional regulator	2.13194061589321	-0.697711165262615	-0.89438039035279	-0.829473279396339	-0.199104143968166	-0.070945980029249	1.01234720604202	1.7865263957831	0.500296150301013
RR42_RS10060	RR42_RS10060	ferredoxin:oxidoreductase FAD/NAD(P)-binding protein	-0.503374978666363	0.0167774794752415	0.237914080949982	-0.823120015930382	1.59125029450782	-0.173461870492825	0.266252200473928	1.88372128544462	0.114708728111425
RR42_RS10065	RR42_RS10065	aminobenzoate oxygenase	-1.40845398041868	0.0970935972256638	-0.591403882847472	-0.0347504420669405	0.00653511510429382	0.702571773244783	1.3377804489574	0.27749143938048	-0.419118437228115
RR42_RS10070	RR42_RS10070	2-nitropropane dioxygenase	-0.89996577276156	-0.915754907575629	-1.28960059782621	0.670841812455704	-0.251216358230378	0.137006666810565	0.766303995837787	0.731171863223704	-0.461321080987099
RR42_RS10075	RR42_RS10075	hypothetical protein	-1.37102103408051	-0.10552117461802	-0.408428757559829	-0.135687594511322	0.360484759798168	0.89677383781071	0.302482236020853	1.50177955766434	-1.28410304753294
RR42_RS10085	RR42_RS10085	acetoacetyl-CoA synthase	-1.22432845492601	1.49492875315773	-0.583074375492234	-0.308051016910232	0.0894081514631246	-2.15479031208515	1.06991214701905	-0.508183928215038	-0.757710460494588
RR42_RS10090	RR42_RS10090	hypothetical protein	-1.0273955390566	-1.95424893711271	-0.697492808237469	0.259781181776066	-0.293458662751919	-0.867324080531572	-0.427579768910864	-0.790814111230219	0.673361100519062
RR42_RS10095	RR42_RS10095	phosphonate ABC transporter permease	-0.902799519968832	-0.772879041917796	-0.244092232218414	0.0326697623830429	-0.80347750458203	-1.22854463049725	0.13548573125734	-1.59713792158587	-0.544088507759897
RR42_RS10100	RR42_RS10100	ABC transporter permease	-0.858695651109903	-0.816659905054238	-1.37034314736493	-0.22787443812346	-0.886205072343199	0.0542353107846243	-0.304925498575531	-0.695473458935524	-0.805322533117822
RR42_RS10105	RR42_RS10105	phosphonate ABC transporter	-0.369234102949339	-0.472121884801329	-0.357505454523959	1.39467209548036	0.0868193921548324	-0.60680402012052	0.0654117583397632	-0.201485188886317	2.15897406304641
RR42_RS10110	RR42_RS10110	phosphonate ABC transporter substrate-binding protein	-0.547256050166152	0.239402204899202	1.4795849874314	0.152741580865371	-1.21224731021744	1.69704685609936	1.37599932097755	-0.803450629432872	-0.870479108768341
RR42_RS10115	RR42_RS10115	glycosyl transferase family 1	-1.77170545630674	-1.75121367214572	0.00699694230733452	1.80047764665926	-0.771108837948836	0.732051696807039	0.506571259356027	-0.360313131734962	2.50030879261088
RR42_RS10120	RR42_RS10120	glycosyl transferase	-4.16228529758876	-3.22337723055724	-1.41549605422131	1.32856808818842	-2.14587691453772	0.424460867039027	-0.600442789380716	0.477814643940129	-0.355743097195929
RR42_RS10125	RR42_RS10125	diguanylate phosphodiesterase	-0.555017728599064	-1.55833555382925	0.143683128240874	0.21352431294147	1.34891694184958	-2.18543407879742	0.24663515912584	1.89586057804109	-1.30881318686144
RR42_RS10130	RR42_RS10130	ABC transporter substrate-binding protein	-1.75961293618247	2.36012612629175	1.24119531424682	-5.48523840448998	-0.236003117685068	0.0813927585212063	-1.55802235391927	-0.540506178679076	-0.00312037183582947
RR42_RS10135	RR42_RS10135	biofilm PGA synthesis protein PgaC	0.528743298146899	-0.1610125282824	-3.64347651585542	1.23543934972989	1.54495269829001	1.27192398478973	0.854791061919159	0.34723434701721	-1.2901349485846
RR42_RS10140	RR42_RS10140	8-amino-7-oxononanoate synthase	-2.63290838573609	-0.0363816712270361	-1.72679252903016	-0.281730109950586	0.316160158570791	-3.20554654602854	-1.46585526660812	0.64587069835142	2.09118509098779
RR42_RS10145	RR42_RS10145	hypothetical protein	-0.265755273664534	-0.581284262988944	-0.941274997218718	-0.291261712358419	-0.0939745462497945	-1.34574709660009	0.276602979520536	-0.590861409661273	-0.134757916376428
RR42_RS10165	RR42_RS10165	hypothetical protein	0.746050271329717	0.447355527005554	-0.0202899933788508	-0.596984983560642	-1.07410066608217	-1.8017466795045	0.232251245508778	-0.570304942327083	-0.930377561062548
RR42_RS10175	RR42_RS10175	hypothetical protein	-0.59910807662611	0.213302621857049	-0.675116383757826	-0.29574675802107	0.0885285270324879	-1.66034469941639	-1.38418047445947	0.0910647637094153	-0.91702595109948
RR42_RS10180	RR42_RS10180	hypothetical protein	2.19481233405714	-0.597366607930843	-1.78566555166868	-1.25082088641034	-4.03137181753255	-0.976462937023205	0.89413685817806	-0.0936575429608066	-1.83710766026546
RR42_RS10185	RR42_RS10185	hypothetical protein	-2.07442260504192	0.325904840643524	0.0788261346569362	-1.14542742691811	-0.889510492095665	1.16420597602432	0.157714143201143	-0.0646598316798551	0.586490638422771
RR42_RS10190	RR42_RS10190	LuxR family transcriptional regulator	-1.77480380449762	-0.345896582848519	-0.146590773005663	-1.60640762614953	-1.36934797736057	0.950974111273866	-0.0689203295748085	-0.459867266629998	-0.830848056851854
RR42_RS10210	RR42_RS10210	alcohol dehydrogenase	1.16366880644438	0.193307836775955	1.5797144743424	-0.822444158833606	2.97761223530913	-0.89393208400461	0.247333101744568	-0.436970748396393	0.680127849073569
RR42_RS10215	RR42_RS10215	N-ethylmaleimide reductase	0.112420688422992	-3.46106796417997	-1.48639127819082	0.0355744386804021	-2.75099653631895	-0.362831092758244	-0.64619866197387	-0.177108192239782	-0.45414835051783
RR42_RS10220	RR42_RS10220	hypothetical protein	-0.511177108457507	-0.403612414863581	0.917727780466729	-0.705471936188412	-0.354505312254525	0.0678251585407505	0.822081099208016	0.47199350763169	0.540262944895887
RR42_RS10225	RR42_RS10225	nitronate monooxygenase	-0.585572795634269	-0.464872492797168	-0.527720875831	-0.311098269122338	-0.439557685607902	-0.749834119266807	-1.26689598280769	-1.07880419702124	0.793857409408788
RR42_RS10230	RR42_RS10230	hypothetical protein	-1.22351519633068	-0.540670090000646	0.29608972508536	-0.273423444505239	0.330063299666838	0.99788977340944	-0.610117053452757	2.07677029739803	-1.51756470052087
RR42_RS10235	RR42_RS10235	hypothetical protein	-0.169497141130653	-0.618436109656997	0.17903887297214	0.338591560367075	-0.340765753750136	0.382273745025342	-1.01558451272311	0.589744986662464	1.1758697202299
RR42_RS10240	RR42_RS10240	hypothetical protein	0.389579318453174	-0.594336851635772	0.282370138085531	-0.331553127651882	2.02281053898066	0.0743496743878388	-1.00328723113119	-0.795824362658569	1.00110734683691
RR42_RS10250	RR42_RS10250	enoyl-CoA hydratase	-0.707306946238523	0.0962009703619564	-0.505807477673242	-0.840092098179899	-0.796872602206596	0.8229671758666	0.00386995399786835	-0.0165440771551545	1.48062163454091
RR42_RS10255	RR42_RS10255	gluconate 5-dehydrogenase	-1.20049055551219	-1.27252522684421	-1.49173263535024	-1.28382337643939	-0.098132885898132	-1.10692224655991	0.897406936263973	0.117289354224293	-0.222200304926902
RR42_RS10260	RR42_RS10260	acetyl-CoA acetyltransferase	1.10116331678476	-0.502778357374132	-0.437943049145119	-0.0878895275857203	-0.77094040644513	0.0401075914736438	-0.627311586550784	-0.427208704976251	2.24666211043593
RR42_RS10265	RR42_RS10265	3-hydroxyacyl-CoA dehydrogenase	-0.740703462880192	0.240122554938481	0.679807570036308	-3.08230407797579	-1.72471159966463	0.887791812200808	-0.727884384651457	-1.90848490652087	0.347125200713631
RR42_RS10270	RR42_RS10270	hypothetical protein	-0.555524465714313	-0.533440445984462	-0.685478773133561	-0.66676961796969	2.08608346636569	0.896712540734583	-1.52040347308775	0.936138907954158	-1.92965930087285
RR42_RS10275	RR42_RS10275	LuxR family transcriptional regulator	-0.565000001868654	-1.06756855380115	-0.757082684516986	1.49698780171542	0.307688670934581	-0.114347939208462	-0.11396827944003	0.366598485595265	0.925495669287096
RR42_RS10280	RR42_RS10280	hypothetical protein	-0.392101734485463	1.64162881824215	1.20355405562732	2.02905872551076	0.680858646967007	0.500788274815279	-0.153189174269727	1.18580403145469	0.39386923116685
RR42_RS10285	RR42_RS10285	hypothetical protein	-0.530453387545725	-0.827871084929075	-0.702280529747983	-0.630079303983947	0.304235980703997	-1.62445602254084	-0.30619879103807	2.71552517353736	-0.894393012828606
RR42_RS10290	RR42_RS10290	hypothetical protein	0.170339513523352	-0.375646604232702	1.32225239516936	-0.477086385819675	-0.579723590477536	0.483935416007965	-0.967066568593514	-0.186343554663163	-0.442841736662782
RR42_RS10295	RR42_RS10295	hypothetical protein	1.10190844852048	0.0976441614198979	-0.796729689664106	-0.998333584008099	2.87755307225663	0.389777967595683	-1.83628643372622	-1.22421652088911	-2.74885151472474
RR42_RS10315	RR42_RS10315	short-chain dehydrogenase	-0.531761321502276	0.431576771897764	0.133193884500859	1.28595161814334	-0.99880061941834	0.563032419633296	1.86073540905709	-0.208021711140782	2.02692315213827
RR42_RS10320	RR42_RS10320	short-chain dehydrogenase	-1.08819704237085	-1.70147696184218	-1.02689515348727	0.721811330353806	-0.755085900284942	-1.44787592123296	-1.27570433054715	1.33768617068498	-0.111663868572675
RR42_RS10325	RR42_RS10325	5-oxoprolinase	-0.46604218004717	0.592881725209768	1.43666273111146	-0.985796197219371	-1.75406975891591	1.10874567993145	-2.25854048683339	-1.36181268499582	-1.22032365685026
RR42_RS10330	RR42_RS10330	hydantoinase	0.147999552572343	1.74125992179379	-0.926937838038591	1.13590253733461	-1.91418460322108	0.376624776464095	-0.830242935576086	1.06891963125727	0.263316333337714
RR42_RS10345	RR42_RS10345	amino acid dehydrogenase	-0.1390028025481	2.27875488609774	-1.12480554147955	1.15357151784614	-0.736350525911023	1.11017919993204	0.697611914337371	1.94549547388562	0.753245284374649
RR42_RS10350	RR42_RS10350	indolepyruvate ferredoxin oxidoreductase	0.909505735988046	0.0467252678504377	1.2885967747432	-1.07799807242559	-3.35041084417636	-0.249120633729128	0.882231731612827	-1.15908686703605	-0.844048973245143
RR42_RS10355	RR42_RS10355	AsnC family transcriptional regulator	-0.175991798314865	0.031212314495692	-0.229595024326994	-0.263186255296768	1.19917826112949	-0.217006627691448	-1.72444458805991	0.691580671841689	-0.0952451027868546
RR42_RS10360	RR42_RS10360	porin	-0.60156149048281	2.21122970744395	-3.23646688198655	-0.105188196801806	-0.633960300897741	-0.809285340572003	-0.778441013145429	0.195435688246157	-0.347355378573198
RR42_RS10370	RR42_RS10370	ABC transporter	-0.360945768166167	0.0488265885958968	-0.774833475091752	-0.52595577276056	-1.31499534080518	-0.24630939288727	0.695458219413831	0.324665599725413	0.221880844861396
RR42_RS10380	RR42_RS10380	ABC transporter permease	-0.680476103331712	1.30292127721813	1.24836716405852	-2.86965582428256	-0.816922768443959	0.14637559843228	-0.971916910215983	2.04346450449441	-0.42515843897027
RR42_RS10385	RR42_RS10385	ABC transporter substrate-binding protein	-0.553513100590118	-1.47494319302188	1.66885487500979	0.573035722492235	-2.14549912578099	-0.348083791280596	-0.50951385858408	-0.514324141102356	-1.27806969477295
RR42_RS10390	RR42_RS10390	acetyl xylan esterase	1.44961431464958	-0.257858200222264	-1.41031887313959	-0.26914702114829	-1.37666821761439	-0.442895347069216	-1.48177699518423	0.0741956121686779	-0.877118745988398
RR42_RS10395	RR42_RS10395	hypothetical protein	-0.492467327583429	-0.144552167368128	0.707300484999983	0.0970696632760966	0.229684960596452	1.38768899681295	1.69957765791596	1.50253528199737	0.853626919311357
RR42_RS10405	RR42_RS10405	hypothetical protein	-0.646894832642749	0.965201348642854	0.093900391366302	-0.512937664706461	0.522144500605104	-1.86718616884351	-0.839972378292456	-1.59830407925808	0.146150631557936
RR42_RS10410	RR42_RS10410	hypothetical protein	-0.505887431385513	0.441430689091999	0.571147888147414	1.35171192471337	-0.71390266109595	-0.888039863760726	-1.3646086565551	-1.44192369834877	-1.72686831951179
RR42_RS10420	RR42_RS10420	hypothetical protein	-0.684737488224042	-0.657877523641513	-0.661596772272404	0.967023836172958	1.70768276723734	0.103511320942762	-1.4838785322226	-0.139102846653396	0.548374491224164
RR42_RS10425	RR42_RS10425	MFS transporter	-2.32376334666706	-1.66243121673824	-2.58189585790066	1.20643772899167	-0.744056180841583	0.316287067987332	-1.44896720927285	1.24927979285168	-0.602395974983725
RR42_RS10435	RR42_RS10435	hypothetical protein	-1.64449012886278	-0.146684409588289	0.528361133411144	-0.681614913012506	0.395581672995098	-0.773974104140406	1.57610405640961	0.0434731137402967	0.0986481403275152
RR42_RS10440	RR42_RS10440	heat-shock protein	-0.336630857473633	-0.455638588120305	-0.397954290353039	-0.413050710638837	-0.680528216283074	-0.647002544965691	-0.536426641766037	-0.0139465710563312	-0.395612774915425
RR42_RS10445	RR42_RS10445	heat-shock protein Hsp20	0.522036988226307	-0.569218900715227	-0.545597929853245	0.554212468896054	-0.884136638327324	0.236649185416991	-1.1793708471949	0.015357732048717	-0.862603827045539
RR42_RS10450	RR42_RS10450	KfrA protein	-0.496651633555433	-0.351358330044665	1.79175089982021	-0.603826505777486	-0.576822005703437	-1.14896738943782	-0.331693779314872	-1.77072951460931	0.227945989604874
RR42_RS10455	RR42_RS10455	integrase	-0.772493847763497	0.417872824272269	2.65574478728478	0.901951606205354	-0.298216898303399	-1.22015409095281	0.485304946028096	1.32793225088294	1.29681777701914
RR42_RS10460	RR42_RS10460	hypothetical protein	0.476835166681293	0.25479906402393	0.150535469148564	-1.07389286793586	2.5702302604433	1.02614138785061	2.03788762851694	-1.07785570819558	0.0836394582783896
RR42_RS10470	RR42_RS10470	filamentation induced by cAMP protein Fic	-3.66880185653715	-0.278863527301535	-3.36303611572684	1.07314193177692	-1.51410831939195	0.64162925029895	-0.474708899672441	-0.750421851876971	0.215879879652071
RR42_RS10480	RR42_RS10480	hypothetical protein	-2.84236849041013	-3.60848714381098	0.873992133322055	-0.0644763506952172	0.733470611004515	0.574407280552093	-1.81814213053917	-0.259074127099883	0.847203763533796
RR42_RS10485	RR42_RS10485	hypothetical protein	2.01885263852881	1.31811521893231	-0.895198561283704	-0.729099418270099	-1.00315020624951	-0.0673951436950135	-0.786092660354932	-0.591133117078455	-0.129787857667346
RR42_RS10490	RR42_RS10490	DNA-binding protein	0.329272641188494	0.640615030478197	-0.30899652053238	0.197092701108539	0.246630604948201	-0.549167093878337	-0.354269669995947	-0.153422875911171	-1.69140256915121
RR42_RS10495	RR42_RS10495	PHA-granule associated protein 4	1.39450808031152	-3.3002936772358	-1.34083970241169	1.60016140821719	-3.626274312615	0.639144000168707	-0.843790047932771	0.867206953295696	0.181296289738392
RR42_RS10500	RR42_RS10500	hypothetical protein	1.16925171565456	-0.6327277710065	0.745087686831968	1.22113217253589	0.200727318922683	-0.636328006071788	0.761390130724897	-0.202933448470444	1.81424685126328
RR42_RS10505	RR42_RS10505	citrate synthase	-0.601392507696425	-0.830473097754	-0.0527290855630492	0.427182324517692	0.0861608395983131	1.61206205407164	0.133576276665304	0.932032576457232	0.0632140158439541
RR42_RS10510	RR42_RS10510	dihydrofolate reductase	-0.589909147339959	-0.429298396768095	-0.57308532271752	0.47345122481822	1.09967345809474	-0.402718179531109	-0.604670690860005	0.139842101929794	-0.753631155460502
RR42_RS10515	RR42_RS10515	fumarylacetoacetate hydrolase	-0.423191726771231	-0.627240924729579	-0.547638511479404	-0.530135117597722	-0.909457130303856	0.265389755215888	1.50711003887897	-0.303698293479625	-0.50282310247563
RR42_RS10520	RR42_RS10520	3-oxoacyl-ACP reductase	0.322795782604864	-0.52396704833699	0.586708526385745	-0.743030279788166	0.943725224969711	0.263589274523654	1.28488913039455	0.184969743115261	0.544224407482046
RR42_RS10525	RR42_RS10525	ABC transporter substrate-binding protein	-0.460105092300686	0.613366197769146	3.0565734630463	0.395915864181744	-1.17332587039607	0.900897095947383	0.422570703076704	-0.924143512174273	1.34332218262733
RR42_RS10540	RR42_RS10540	acetyl-CoA acetyltransferase	0.175915281082092	0.227842902654397	-0.305844686042386	-0.322959202502539	-0.242827772752876	0.351591466226094	0.739750270442042	-0.567831307683845	-0.895495023356528
RR42_RS10545	RR42_RS10545	NADPH:quinone dehydrogenase	-0.321154845401874	0.771329835380383	1.45456652288303	-0.423942991354548	-0.721974293354028	0.636667572495914	1.18734247282627	0.198641083880685	0.549625576493948
RR42_RS10550	RR42_RS10550	NADH oxidase	-1.50523849774741	-0.990878179073236	0.929968109872073	-0.828076320663239	-0.651345345143367	1.7587033685639	0.460553675842724	-0.0992732807077862	-0.274829338659225
RR42_RS10555	RR42_RS10555	helicase	0.971104404760207	0.0189384169091974	0.870229030860681	-0.608237062335145	-0.238032429896511	-1.17270265006709	-0.0575682489623697	0.209233871260285	-0.474363738592904
RR42_RS10560	RR42_RS10560	alpha/beta hydrolase	0.215085794661024	0.233169419691773	-1.3077043245536	-0.792789476692554	0.160182176567672	-1.00997164218245	-1.0094559503559	-0.719879245027836	-0.0923321890166285
RR42_RS10565	RR42_RS10565	alpha/beta hydrolase	-0.500268093608744	-0.448918341187855	-0.390539274750258	0.904031432676351	-0.685825896654352	0.66722272886426	0.22054832167952	-0.102329752065021	0.1198967049875
RR42_RS10570	RR42_RS10570	NADH:flavin oxidoreductase	-0.616328579205069	-0.306897860629616	-0.36931868200132	0.28479185474091	-0.880602207083613	-0.897681995684278	-0.827042213157774	-0.254385200235051	-1.17942055580357
RR42_RS10580	RR42_RS10580	NADPH:quinone oxidoreductase	0.67442319570371	-0.214512840966277	-0.541331840744271	0.055110531270926	-1.05203599021792	1.76956351098068	-0.0747077335641271	-0.0995621118798915	-0.636242981065756
RR42_RS10585	RR42_RS10585	TetR family transcriptional regulator	0.61111001631659	-1.328207312469	-0.43270218135528	-0.762421393118411	-0.834931576255839	2.18518117554281	-0.771648566216829	0.524584670961305	1.77830705871139
RR42_RS10590	RR42_RS10590	hypothetical protein	1.2750390408195	1.37935137854531	-0.306533373369721	-0.339708692629139	-0.60812405738896	0.488922348515691	0.862415470866885	-0.298408142346663	0.373908105354639
RR42_RS10600	RR42_RS10600	C4-dicarboxylate ABC transporter substrate-binding protein	-2.48758189274927	-0.748109908954951	-2.68392650423782	-1.30543410536466	-0.116224634774193	-0.621948478172442	-1.20282470472179	-0.884248015837321	-0.946937999381193
RR42_RS10605	RR42_RS10605	C4-dicarboxylate ABC transporter permease	-1.42338794981658	0.931552742118024	-0.190814809167024	-1.40925594378432	-1.05808566292062	-0.554785280132711	0.224377279646646	-1.08262755055672	-0.536569612791606
RR42_RS10610	RR42_RS10610	hypothetical protein	-0.9824102683476	-1.69198363009617	-1.13858342790423	-0.317870817416849	0.588609663836895	-1.22198488603517	-0.815297188343128	-0.651676117373315	-3.52186271151222
RR42_RS10615	RR42_RS10615	2-hydroxyacid dehydrogenase	0.350476083623671	1.55945215216913	-0.48300312524953	-0.656004916298585	-0.566499210071	-0.81126653599753	-0.919593259213555	0.886530932893053	-0.125967231855668
RR42_RS10620	RR42_RS10620	amidohydrolase	-0.57820774532741	-0.507069528993981	-0.911744024720576	0.325950929995071	0.417843085723149	-1.78393422896846	1.54723809863582	1.5710415037262	-0.285341834494641
RR42_RS10635	RR42_RS10635	hypothetical protein	-0.684816400712694	0.417226243943122	-0.711556935346496	-0.677574592423856	0.83848465933236	-0.393783983606601	-1.32086964188967	-0.582120784209032	-0.833328244763376
RR42_RS10640	RR42_RS10640	alanine dehydrogenase	-0.0399896285842818	-0.859232154282505	1.24595631036574	-0.260385919362478	-1.58692253829981	-0.432015683447829	1.10790990288375	1.0425198235361	-0.767490436661641
RR42_RS10645	RR42_RS10645	hypothetical protein	1.42267188954811	0.0579275441482307	0.702029111933984	-0.87055082442123	0.857891073341436	-0.923225347291819	-0.740882657822533	0.816580421773642	-0.0807500646834956
RR42_RS10650	RR42_RS10650	acetyl-CoA synthetase	-1.14033689222414	-0.131207082057905	-0.00551544499103304	0.572895036802583	0.589777906120194	-0.793128856853744	0.157309273768451	0.858279359475767	0.868219695123907
RR42_RS10655	RR42_RS10655	pyruvate dehydrogenase	2.88690159927759	-2.6320726238858	-4.04194125221632	-1.33915293080068	-1.13649925147147	-1.61286013361755	-0.0449853803292715	1.07611384677578	0.135197417523028
RR42_RS10660	RR42_RS10660	pyruvate dehydrogenase	-0.907809824691523	1.81221695171597	-1.26616777976822	-0.741507964565301	0.18042432408543	-0.200723180606403	-0.745947662519039	-0.440956406875685	-1.32429716028777
RR42_RS10665	RR42_RS10665	branched-chain alpha-keto acid dehydrogenase subunit E2	-1.5043752836999	-3.41106006428485	0.717543588922829	0.214178731517485	0.618253767861613	0.917181138492088	-0.194533247479109	0.305938562010586	-0.324602974094392
RR42_RS10675	RR42_RS10675	hypothetical protein	0.615045264429535	-0.349350516235964	-0.411263882699388	-0.568855667916643	-0.544679981045418	-0.692404274754218	0.485789513515074	-1.5255999766405	2.16201752519353
RR42_RS10680	RR42_RS10680	extradiol dioxygenase	-0.538833824818807	0.0872474012598469	-1.44198939786152	-3.203155437263	0.0469191349754393	-1.8100138272952	-0.094692566424937	-0.984937049831082	0.768476216422288
RR42_RS10685	RR42_RS10685	3-oxoacyl-ACP reductase	-0.55079807322969	-0.627296269153079	0.155774740089753	0.964234172298278	-0.1861504226386	0.41995107695139	2.3605672269283	0.268470811703067	-0.909430598298496
RR42_RS10690	RR42_RS10690	3-oxoadipate enol-lactonase	0.997318951701866	0.0126092037840939	-0.574985359771681	0.828989823042808	-1.03395844017251	-0.904865908801251	-0.465501343093245	0.0778087627627025	-1.38903834418217
RR42_RS10695	RR42_RS10695	muconolactone delta-isomerase	1.41021272711807	-0.864077855052727	-0.119561683986325	0.866646888691388	-0.866206654877732	0.972724551534417	-0.746087809930647	-0.913373843313274	0.90388045716187
RR42_RS10700	RR42_RS10700	cyclase	-0.901672295848876	0.246314300741331	-0.257735839428422	-1.1004680372271	0.458638384308096	-1.85838222232663	0.0793397878929397	0.0667357963850346	0.251843654902632
RR42_RS10705	RR42_RS10705	hypothetical protein	-0.768733390856887	-0.0176869329688473	-0.563154108705578	-0.99123183578904	-0.173136825516023	1.32570707102239	0.150981996395548	-0.872016263220015	0.637171130534475
RR42_RS10710	RR42_RS10710	short-chain fatty acid transporter	-0.79109587531243	-0.804849839989724	-0.323842046117992	-0.720469813485004	-0.288705376568701	-1.383471811463	0.647962886759827	-0.765837990217488	0.977116092412982
RR42_RS10715	RR42_RS10715	hypothetical protein	0.287879674545148	0.289012344408958	1.79014645261277	-0.511221274659227	0.435923301192978	1.99712628418835	0.229377190595263	1.51255098759537	-0.743294521119754
RR42_RS10720	RR42_RS10720	CoA-transferase	-0.193303821585701	0.838287398904094	1.83263280665138	-0.546781694329112	0.157428733769585	0.876356659645416	0.77447592101878	0.606365675397786	0.87427145255275
RR42_RS10730	RR42_RS10730	transporter	-1.38291459317306	0.310277662952616	-0.963462717184606	-0.368964269230169	0.0682524487777272	1.04394268491804	0.11619249673652	0.525001579451114	-0.138937219030703
RR42_RS10735	RR42_RS10735	Fis family transcriptional regulator	-0.642925741016503	1.68116271973198	-0.760431260148838	0.831090470351025	-1.13901453820613	-1.87586917655928	-0.444557876947897	-0.0774065421768191	-1.14903826791801
RR42_RS10740	RR42_RS10740	hypothetical protein	0.12833009302977	-0.572797986303589	0.537294844096709	-2.51279941020011	-0.686508915119888	1.81827808776491	0.761126940792054	0.315878767275928	-0.154385391480762
RR42_RS10755	RR42_RS10755	phosphatidylinositol kinase	-2.93608912989756	-2.20134314409703	-0.527863958186173	-2.79963867851738	-0.756846795903502	-1.75115889800355	-0.655643951093897	-0.993833361915686	-1.18716932814452
RR42_RS10765	RR42_RS10765	hypothetical protein	0.358846985811474	0.554899297638474	0.11952488646515	0.068268134694597	-0.95154246979457	-0.536807977299449	-0.180982186276865	1.53377075751648	1.5736229285065
RR42_RS10770	RR42_RS10770	three-component membrane-bound alcohol deshydrogenase (adha)	-0.169855554093092	0.81235409307219	-0.606576795069777	2.49669003502105	-1.13457974550967	-0.463367998299928	-0.013830303674243	0.394066007186377	0.0120012523465022
RR42_RS10775	RR42_RS10775	alcohol dehydrogenase	0.108251041366315	0.365460300767617	-0.368373623048663	-0.944040524817042	-0.519375882798092	-0.747108599041867	-0.367769380092933	0.64978920189422	1.21496853028534
RR42_RS10785	RR42_RS10785	GntR family transcriptional regulator	-0.283255825798334	-1.03144449238991	1.63157214670845	-3.01328199796578	1.08074347162703	-0.710228081352573	1.57430970813654	0.95113408261722	-0.443477961168813
RR42_RS10790	RR42_RS10790	ABC transporter permease	-1.2169486537344	-1.68297648217212	-1.7231500485242	-0.461691944448169	-0.467666386387906	-1.28482611408547	-0.853098588325553	-1.0952329865845	0.360627972741485
RR42_RS10795	RR42_RS10795	LysR family transcriptional regulator	-0.0230093595392555	-1.11170543964409	1.62621987566297	2.3340888487732	2.00174437077272	0.111105504690821	-0.022861438431133	-0.181818678004587	0.52029639215007
RR42_RS10800	RR42_RS10800	FAD-dependent oxidoreductase	2.07327761134673	-0.732187104537175	-0.713877159162889	0.662261881483725	0.970756497966837	0.706124124646668	0.73839505086733	-0.0336385433317683	-0.508903256509209
RR42_RS10805	RR42_RS10805	ABC transporter permease	1.56802872140009	-1.48709668415184	2.49194332728876	-0.14787872303732	1.45692245239895	1.76991061479189	1.26951472963527	-1.15949012190281	-1.5487001084815
RR42_RS10810	RR42_RS10810	peptide ABC transporter permease	-2.90579360618128	-0.351377554449831	-0.969744830488716	-0.067588096089446	1.58155779982669	-1.01109837572721	-0.297982181102646	-1.3811254804653	-0.861041638071107
RR42_RS10815	RR42_RS10815	methionine ABC transporter ATP-binding protein	0.675104911884953	-0.69872734634112	0.139372178689674	0.133541793069171	-0.386942645597966	-1.09252968351206	1.05880054353102	-1.09723097859206	-0.84223848435054
RR42_RS10820	RR42_RS10820	peptide ABC transporter ATP-binding protein	-2.55339923965177	0.319454061222734	-0.710745054853984	-1.71763639129754	-3.02856295358194	-0.209838549988353	0.218903023717076	1.12934274098393	-0.0613968220936256
RR42_RS10825	RR42_RS10825	ABC transporter substrate-binding protein	-3.25487112845538	0.18439592702201	-0.117445219427545	-2.40691891206637	1.49639042071408	-1.06079653489906	1.27411138822967	-0.819267413852162	0.0889083019471616
RR42_RS10830	RR42_RS10830	palmitoyl-CoA hydrolase	-1.32000493906148	0.56811521453883	1.19228067742944	-2.3696653844441	-0.878731267278789	-0.0179517124513097	0.8378210617301	-0.914269931783399	-0.91759611524483
RR42_RS10835	RR42_RS10835	hypothetical protein	0.80884570187686	-0.910772598165553	0.0652225699255529	-0.369386685763248	-0.391952063134975	1.22633088003901	0.708013439159028	-0.0798839125112745	-0.595915099950808
RR42_RS10840	RR42_RS10840	alkylhydroperoxidase	0.772636970489167	-0.7517029384085	-1.15723363001032	-1.10265882501328	-0.104303355214697	0.458510082905052	0.0864274164432962	-0.317853758296445	0.750081815835079
RR42_RS10845	RR42_RS10845	cupin	-0.51168357414738	-0.565963887755901	-0.409687191568205	0.0323668300228567	-0.833495151787032	-0.679884613217245	1.00257669568491	1.64874325764828	-0.868148183439586
RR42_RS10850	RR42_RS10850	hypothetical protein	-0.974991087057169	-1.23462294668663	-1.13250759277966	-3.70263581033669	-2.24756168886342	-1.96546225144263	-2.6763258505038	-2.77223600435528	-2.9804222361033
RR42_RS10860	RR42_RS10860	GntR family transcriptional regulator	-0.847745146357759	0.939389834336621	-1.48489526572918	-0.930371927062511	-0.926549994016577	-0.420160662145694	-0.419367776690669	1.24617768594809	0.871860318609232
RR42_RS10865	RR42_RS10865	LysR family transcriptional regulator	0.245625414337894	-2.34765265574676	0.336367493701506	-0.251582310918737	-0.614786085887365	-0.760835881431774	0.947541366094951	1.21117207094661	2.06392799340383
RR42_RS10870	RR42_RS10870	FMN-dependent NADH-azoreductase	0.233722777168621	-1.66136971709903	1.15624796883766	0.0519800054670302	-1.19592885137341	-1.65122854530581	-0.138182931577362	-0.9212879422218	-0.26073080591625
RR42_RS10875	RR42_RS10875	hypothetical protein	0.277020415986879	-1.21828968440174	-0.192632423485981	-0.371299592933831	-1.75556124706816	-2.25281430371612	0.676480053809699	-1.05288928076672	0.661458578744638
RR42_RS10880	RR42_RS10880	ankyrin	-1.18715021891091	-1.72008392373936	-0.332313422921056	-1.36393479953256	-0.461637870937962	-0.580182334939638	1.42552866695786	0.3796278390153	0.661159736986257
RR42_RS10885	RR42_RS10885	DNAase	1.10447486828202	-0.808149495379927	1.01007946331409	-1.25844074424696	-1.67443261047091	-0.769665825821266	-1.45105358294947	-2.72029433328332	-0.935365381966271
RR42_RS10890	RR42_RS10890	phosphinothricin acetyltransferase	-0.123892622443286	-0.286387229258754	-1.02562537334045	-2.42164122385457	-1.87372095360975	0.415987982232523	2.32683418549853	0.504341801900514	1.53811182840983
RR42_RS10895	RR42_RS10895	pilus assembly protein	-0.692114182896421	-0.344870175329191	0.435500066697138	0.749563193837499	0.953516843424725	-0.159275926966337	-0.648874074081248	-0.0246276516419831	-1.34007215346154
RR42_RS10910	RR42_RS10910	aminodeoxychorismate lyase	-0.484375839430843	-0.915317283301265	-1.11376323396213	-0.846804219277234	-0.309373900153427	-0.73888758445246	-1.71430409395477	-0.599894446825452	-0.379475720574956
RR42_RS10925	RR42_RS10925	hypothetical protein	0.616715086091389	-2.09896700914202	-0.565220439401115	-1.00725393608277	-1.59516891741787	-1.14378568735882	-0.542002064534897	-0.745874273096994	-1.93123324616258
RR42_RS10930	RR42_RS10930	hypothetical protein	0.813999536021314	-0.877633069985246	0.881013159489694	0.13175558084112	0.343217166392953	0.973289037728112	1.42038942011801	-0.594350482506866	0.123593740233215
RR42_RS10940	RR42_RS10940	hypothetical protein	-0.465435724431756	-0.587630241971115	-0.690927748286577	-0.557353813824948	-0.904424421728797	0.962280710292669	-0.450388187684518	0.856291285699415	0.243938913591626
RR42_RS10945	RR42_RS10945	MFS transporter	0.0412609447394537	0.578899157145453	0.425664442960231	0.993362049817375	0.156543778739711	0.143801035968517	-2.16954281565317	0.231732613174252	-0.909437369327198
RR42_RS10950	RR42_RS10950	GCN5 family acetyltransferase	2.67706208908341	-0.20498368802334	-0.366413368000094	-0.695507119762262	-0.356480901315565	-0.599538682235189	-1.94511275230472	0.236646145456189	-0.405711325427215
RR42_RS10955	RR42_RS10955	GntR family transcriptional regulator	-0.726942442606251	0.825971053178171	-1.34783484452909	-1.14948861156609	-0.239055402015115	-0.793322951784846	-1.88995306633675	-1.07579940094973	0.0433016790394942
RR42_RS10960	RR42_RS10960	3-hydroxyisobutyrate dehydrogenase	0.218478582774495	-0.777419930488573	-1.01460211302108	1.2128553740142	-1.52676767721478	-0.0496025137458526	3.67158969822365	0.795347176769325	-0.0121624053118371
RR42_RS10965	RR42_RS10965	membrane protein	-0.810525491221632	0.734443432663005	0.0162078349808131	-0.143528199983822	0.304253685733604	-1.09368801006979	0.765189986861487	1.40489194053338	2.03440487673907
RR42_RS10970	RR42_RS10970	aldolase	-1.01209082691182	-1.7063557837218	-1.77744654697213	1.46870945683473	2.52376233539409	0.742028674318822	0.420062119928702	1.02544935894548	-0.976611798547592
RR42_RS10975	RR42_RS10975	MFS transporter	0.346899997374092	-0.475965183390439	-0.112542128928052	-0.127190915029685	-1.37188284019331	-0.517282321355712	0.480037733306126	-1.69770033068021	0.868619862562525
RR42_RS10980	RR42_RS10980	hydroxypyruvate isomerase	-0.402907830387863	-0.607807962713629	-0.884622675512402	-0.59270282400542	-0.870114674779744	-0.946284123072938	-3.73456251852585	-4.79572561242634	-4.52192020827959
RR42_RS10985	RR42_RS10985	NAD-dependent epimerase	-0.663997776196172	-0.54717331921608	0.353032555153511	-0.630054770465651	-0.464243042568727	-0.903317188011445	-0.923231823153821	-0.602510976899319	-0.0349221670000158
RR42_RS10990	RR42_RS10990	MFS transporter	-0.587904614696265	1.27789636022073	1.5784411212879	-1.12825413365523	-1.18057550220579	2.60506757537571	0.201637034979902	-0.787704572816678	-1.59638308597247
RR42_RS10995	RR42_RS10995	hypothetical protein	1.52670242248511	2.40467911636183	0.563626705779547	0.514647542097541	-2.1076814245474	-1.82598313184237	0.438959293826279	0.150350289084052	-1.05311360023206
RR42_RS11000	RR42_RS11000	alpha/beta hydrolase	0.221954068514088	-1.83443867401353	2.09573129793909	-2.63990554261457	-2.36458400829957	1.0449185515647	-0.964845863343309	0.147586195596706	1.2865963697019
RR42_RS11005	RR42_RS11005	4-hydroxybutyrate dehydrogenase	-0.610477184633902	-0.294441885188403	0.118208955563617	-1.30314241168561	-0.601903336965784	0.404529824299978	-0.289974505355941	0.658975195777823	0.721502814692364
RR42_RS11010	RR42_RS11010	macro domain-containing protein	-1.73955945940769	-0.146401197040152	-1.84369605392138	-1.22508459050646	0.104116542516482	-1.84619406014905	-0.70717498059942	0.596039781477871	1.03315264872584
RR42_RS11020	RR42_RS11020	hypothetical protein	-0.995163170228407	0.461369891833348	-2.0875052186499	-0.354801855455424	1.01558942153136	1.54868517058096	0.897404014674547	0.757524671707941	-0.386316317320921
RR42_RS11025	RR42_RS11025	aspartate racemase	-0.957161087904575	-0.342868057162102	0.609506160428349	-0.821071253188805	1.64114453512597	-0.491850594582915	0.20500983374112	-0.743737412372622	2.355592284427
RR42_RS11030	RR42_RS11030	alpha/beta hydrolase	-0.3788581595379	-1.62765369460518	-1.81256206595639	1.27715234856315	0.562087906926516	-0.709410121858667	0.951830875313305	0.28854232576308	1.19513319113644
RR42_RS11035	RR42_RS11035	hypothetical protein	2.68454430863934	-3.10127516580399	0.059943729865602	0.239199093051826	-0.385600632971779	-0.29211284708459	1.62680554857954	-0.0783903589520195	0.108069043144155
RR42_RS11040	RR42_RS11040	glutathione S-transferase	1.39837167399258	-0.939613783658988	1.31272456667606	1.51140675352112	0.741249136513288	1.9444790834899	-0.584851316308382	-0.694708289467579	0.623382082622625
RR42_RS11045	RR42_RS11045	short-chain dehydrogenase	-0.463566560299197	-0.494924793382016	-0.341189391986007	-1.24878944684853	-0.498855601376183	-0.676883154451494	-0.712834702540702	1.05233679585911	-0.285818767115816
RR42_RS11050	RR42_RS11050	hypothetical protein	0.806789594939232	-0.900159636396384	0.00859173190764341	0.255703223566187	-0.828545021403439	0.540621206186545	1.73305908376972	-1.59898105665797	-0.476471785362297
RR42_RS11055	RR42_RS11055	2-alkenal reductase	-2.98668918621583	-0.707291273043451	0.364842665280762	1.46003953547438	0.342595678301842	0.364514952612522	0.630291396943226	-0.114869694080627	1.37437076276201
RR42_RS11060	RR42_RS11060	6-aminohexanoate hydrolase	1.41852230571121	-2.9648518153137	0.404575744075076	-1.06681042662823	-2.01139039865268	2.01204018798892	-1.12247306638908	0.207824282312165	-0.868738030623041
RR42_RS11070	RR42_RS11070	gluconate 5-dehydrogenase	-0.75698978666642	-0.767316987272684	0.269981066404126	0.522804620747455	-0.522249762641417	-1.41023635077557	-0.637532898568254	-0.630674716685766	-0.770630206314972
RR42_RS11075	RR42_RS11075	acyl-CoA dehydrogenase	-3.22728714770318	-0.847905012357321	-0.0947110752280486	0.209910272461689	-2.13215313834712	-2.35702046845567	0.774616542317391	-0.384889592763336	-0.229383153790175
RR42_RS11080	RR42_RS11080	phenylacetic acid degradation protein	-0.58558453371346	-0.561708497939211	0.739691428664144	-0.14069746237753	-0.64958008994702	-0.859081531187193	1.2564693495297	-0.389022053984078	-2.2372620458874
RR42_RS11085	RR42_RS11085	acetyl-CoA acetyltransferase	-0.602999801220901	-0.545084870325277	-0.580703340531135	0.495506678170814	-0.783053730292751	-0.751807901018341	-2.43016880366628	-0.108708064748805	0.811563363523884
RR42_RS11090	RR42_RS11090	nicotinamidase	-0.53022980939839	1.10156543951774	-0.384088709543862	-0.608422044151787	0.445744771575124	0.363699956712558	-1.33964089360592	-1.17404979552089	-1.03966480281941
RR42_RS11095	RR42_RS11095	3-hydroxyacyl-CoA dehydrogenase	-2.0243407165409	-0.762098933029426	-2.3054180826282	-2.24392795898198	0.224305866063925	-0.771647510490457	-0.149333621597386	-1.07768230078838	-1.36353641871713
RR42_RS11100	RR42_RS11100	gamma-aminobutyrate permease	0.957661168204449	-0.185027166120029	1.93228333865638	-0.972223034555743	0.512352933621714	-2.65937104072844	-0.0161269528265329	-0.0372560301271044	-0.587598169086741
RR42_RS11105	RR42_RS11105	C4-dicarboxylate ABC transporter	-2.19347382191532	0.888611973789365	-1.49029506158361	-0.339354933655032	-2.636569250426	-0.440041684545684	-0.229186582154178	0.23765926117333	-0.0702147210453965
RR42_RS11110	RR42_RS11110	serine dehydratase	0.233784598463209	1.16783939133734	-2.11791180527032	0.607038618153352	1.1913771251962	-0.226039976276383	0.480594579617765	-0.487966774961946	0.676304583224698
RR42_RS11115	RR42_RS11115	ornithine cyclodeaminase	-0.822956279508814	0.381927392292544	-0.474061369802355	0.923094315591726	1.66325388927501	-0.786138903726798	2.4388238762688	0.989849349230239	-0.211183903600579
RR42_RS11120	RR42_RS11120	DNA-binding protein	0.473164281112219	-0.048027008159973	-0.471082254496406	0.880023473515111	-0.154191594058168	-0.737174516353259	-1.24200678237091	-0.996922180004735	-3.42052312614956
RR42_RS11125	RR42_RS11125	glycerophosphodiester phosphodiesterase	-1.24350861535277	0.560556320513404	-2.29053155689285	-0.270052619530615	0.604418471247689	-1.55569290565735	0.344546114834617	0.605443505018607	-1.36232553874713
RR42_RS11130	RR42_RS11130	mannosyltransferase	0.281278689953239	2.00484859486936	0.136864582479704	-1.15443695118833	0.169740021211083	-2.46054102468084	-0.0672500627221714	-2.09739330450173	0.0145477150194457
RR42_RS11135	RR42_RS11135	branched-chain amino acid ABC transporter substrate-binding protein	-1.88678304127074	-0.669997539718224	1.67739888983152	-0.450552196399489	-1.22291136619407	-1.59881376133617	1.02228267491323	1.14245175596602	-0.300799390602927
RR42_RS11140	RR42_RS11140	ABC transporter permease	2.08723764702505	-3.16480146855583	-1.23192217781081	0.302711949148413	-2.80162577293418	2.02453762816779	0.155476692241835	-0.906958477345962	2.27655893721571
RR42_RS11145	RR42_RS11145	ABC transporter permease	-1.40386130091122	-0.190974404977897	-2.9759096145372	1.14024728275168	-3.96713608994762	-0.324862522729575	0.232248053788215	-0.25397829480267	-0.613607762096156
RR42_RS11150	RR42_RS11150	branched-chain amino acid ABC transporter substrate-binding protein	0.298306854098241	-1.09286046163126	1.87357002683668	-1.08063487901493	1.83849640249575	-1.68546773724001	-0.00331759487495907	0.299856346164112	0.233955964939657
RR42_RS11155	RR42_RS11155	long-chain fatty acid--CoA ligase	-0.965163273296943	1.25539407605872	-2.67644007302153	-0.975082078075928	0.0599969991962619	0.110790800321147	0.516063047667197	-0.0830009875717413	-0.554656304687111
RR42_RS11160	RR42_RS11160	hypothetical protein	1.54830004130638	1.5725902123623	0.0740845554829786	0.652379009819291	0.479578055039796	-0.565193835163107	-0.210760031578424	-0.757755114619383	-1.60246283043332
RR42_RS11165	RR42_RS11165	methionine sulfoxide reductase B	-0.121899054430622	-0.774668701159942	0.0251970959394899	-0.352807330832063	1.57165670077323	0.00637832823907524	-2.86188203275814	-1.66250787009408	0.209850377140018
RR42_RS11175	RR42_RS11175	BolA family transcriptional regulator	-0.714386001026633	-0.62657329072432	0.377785738184014	-0.0499656107769684	-0.9090219102336	0.363755216926703	-1.21641731443421	-1.3685665119091	-0.374229145545166
RR42_RS11180	RR42_RS11180	peptidylprolyl isomerase	-0.0667897280121044	0.785461563084999	-0.329562584034906	-0.161130201838864	-0.688651749298174	-0.608160223511669	-2.53870067041293	-2.09708922225973	-3.36352249442712
RR42_RS11185	RR42_RS11185	TetR family transcriptional regulator	-0.492563360702793	-0.143824826550658	-1.0552229706744	0.58534487578487	0.706049388572205	1.15395571149978	0.351598117538711	0.305715558609489	-0.0600471855190291
RR42_RS11190	RR42_RS11190	acyl-CoA dehydrogenase	-0.145032156853202	0.0377994520937238	1.08851883803303	2.98469648930895	-0.0630486342774684	-0.345711507527363	-0.390697321933627	-0.847228329452565	-0.716951013616721
RR42_RS11195	RR42_RS11195	phosphohydrolase	-3.88186183820294	1.98099415850756	2.13909217375037	-0.0115477040440132	0.128887927054351	0.88030503079857	0.0976786369342008	1.7680704014451	1.03745582302669
RR42_RS11200	RR42_RS11200	XRE family transcriptional regulator	-0.117352742705713	0.818318401083627	-0.761749785128067	0.609191670266478	-0.979888289972098	-1.03251144110349	-2.11516032970016	0.70766967195943	-0.00782157213617041
RR42_RS11205	RR42_RS11205	FAD-dependent oxidoreductase	0.132473473935376	-1.97082872108673	0.465742582846654	1.35342085436681	2.15186595971564	-0.757963002738792	1.49058861043204	-0.856085685747933	-1.42245481862306
RR42_RS11210	RR42_RS11210	microcystin LR degradation protein MlrC	-0.471168204074123	-0.2650679322198	-0.421963561228437	-0.602843441173863	0.0911371294071618	-0.254375761706292	0.22185163800851	0.597042127014901	-0.502468037495579
RR42_RS11215	RR42_RS11215	peptide ABC transporter permease	2.3912670688564	-1.37701353024235	1.11933652528288	0.119074763143824	-1.81963594416624	0.759751640142557	-0.933151121960108	-0.841884989769261	-0.101923803120827
RR42_RS11220	RR42_RS11220	peptide ABC transporter	0.722790826613643	2.46768732591831	0.0769291501527646	1.56431590579828	1.0684386778283	-0.0523848789815017	0.601348596851847	0.798456928966756	0.336915643946296
RR42_RS11225	RR42_RS11225	peptide ABC transporter permease	-0.324578360027856	-0.418503858983385	-0.384920263578661	-0.285685436207267	-0.217715641405909	-0.630013555146188	1.46591796365686	2.06724302127487	-0.0435190828557535
RR42_RS11230	RR42_RS11230	peptide ABC transporter ATP-binding protein	1.05958105435404	0.0791910296949601	-0.417651899829235	0.0885580091675571	1.03063354454663	-0.629928861242361	-0.241608821974173	-0.526654860665273	-1.94984152106772
RR42_RS11235	RR42_RS11235	peptide ABC transporter substrate-binding protein	-0.494662363244782	0.457468311765229	0.297276322264074	0.488093946441841	-0.888521527963932	-0.223913127124132	-0.818624293824365	-0.233549814868675	1.17374507320614
RR42_RS11240	RR42_RS11240	D-aminoacylase	-1.36532859278281	-0.798624746155563	-0.391762809450384	-0.824303666389252	-1.14081108513192	0.579627755444184	0.630696856722547	-0.0222255451662764	2.53084839883971
RR42_RS11245	RR42_RS11245	antibiotic biosynthesis monooxygenase	-1.00867092797268	-1.44886468555058	0.209792566672512	0.464438125532555	0.478313742319936	-1.22174847805787	0.911829507719564	0.468341359160162	1.80518146932668
RR42_RS11250	RR42_RS11250	cysteine synthase	-1.20959433205081	-0.238885833705593	-1.34081923602754	-0.732791637705317	2.68499048885564	0.106711657878817	-0.860998193688029	-0.385051402456225	0.78279354186116
RR42_RS11255	RR42_RS11255	Fis family transcriptional regulator	-0.296646019718633	1.93053965869878	-1.90758419421504	1.50227303669231	-2.0008088851474	-0.348972501075446	-0.324254598667543	-0.0349140466448424	-1.72403413778058
RR42_RS11260	RR42_RS11260	2-methylisocitrate lyase	-0.214935525914366	-0.4463788644432	-0.30984181636336	0.876827537648272	-0.707274626936125	-0.564324885962736	-1.50737343558099	-2.0326387319496	0.756848695277815
RR42_RS11270	RR42_RS11270	aconitate hydratase	-0.933536758656677	-1.77754523102034	1.01530202942051	-2.59896858534514	0.141319708118836	-3.49913349261485	-2.78186726616542	-1.92097962042258	-0.910218246665344
RR42_RS11275	RR42_RS11275	3-methylitaconate isomerase	-0.455691134373365	-0.417018426631199	1.0162265245941	-0.577700296432203	-0.681893177669005	-1.04537430816184	0.77553577741552	-0.998827412957101	-3.99986464576998
RR42_RS11285	RR42_RS11285	thioesterase	-0.620650659962328	0.875101059138865	1.54171885661595	-1.62745175318922	-0.811001937848416	-0.150032524997104	-0.0464103694020599	0.842540426127905	0.854661874326773
RR42_RS11290	RR42_RS11290	TetR family transcriptional regulator	0.217298948037361	1.66265565114431	0.228751474758677	-1.29233775698141	-0.250712776237625	-2.41311527360632	-0.537561453026385	0.294429247578974	-0.99861739069867
RR42_RS11295	RR42_RS11295	GntR family transcriptional regulator	-3.07561447902946	-2.35286906868366	-1.97446256453508	-1.81842329268931	0.864147017225995	-0.312264161716102	0.43226316620076	-1.28745326994207	-1.1371131658536
RR42_RS11300	RR42_RS11300	epimerase	-1.13086783909131	0.97967633915414	-0.988921426397018	-0.243830108666086	0.5609260901874	0.0771856530955184	-2.22039390579239	-0.706074162741652	-0.670769835278269
RR42_RS11305	RR42_RS11305	hexuronate transporter	1.03155916791061	0.281015679017762	-0.770854584445867	-0.121878420307606	-1.83122167893857	0.556266420043706	1.39365271799301	-0.767982358977612	-1.01566241242828
RR42_RS11310	RR42_RS11310	membrane protein	-0.462114647817003	1.67550757521215	-2.56518022617347	0.670850308366853	-1.45963512846578	1.78588890674789	0.376235653994121	-1.23855167059506	1.24568563930791
RR42_RS11320	RR42_RS11320	molybdenum cofactor sulfurase	-0.507522621942482	1.07603245122755	0.586524401462916	0.174962351303606	0.0447012138610779	-0.831221349258788	-1.60409257982682	-0.878242059586774	0.0600346561594369
RR42_RS11325	RR42_RS11325	acyl-homoserine lactone acylase	-1.37970395937277	-4.46546842129001	-0.865522600763829	-1.22547139287517	-0.38183532783	-2.09811668068307	-0.505033252631267	-0.888274231906473	-0.304485923923128
RR42_RS11330	RR42_RS11330	aldehyde dehydrogenase	-0.916917255909789	-1.70787274264377	0.219168121989755	-0.844836357045961	-1.17108589467393	1.15810669044473	-1.9967521277984	-2.81861165589402	-0.53363974283106
RR42_RS11335	RR42_RS11335	hypothetical protein	-1.46404434469943	0.943740207608762	-2.2186114407791	1.8214901700753	2.33503119414906	0.912083783026356	0.270173122717573	1.40646825964615	-0.0651198009766393
RR42_RS11340	RR42_RS11340	long-chain fatty acid--CoA ligase	1.78028426849055	-0.820967201079695	-1.43945807441837	-0.0666627950862719	0.273260524539176	-0.361343997484599	-0.613875024609448	-1.01771949258322	-0.545918848962922
RR42_RS11345	RR42_RS11345	acyl-CoA dehydrogenase	-0.741000509969202	-0.866626992219543	1.24084993718662	-1.33109262507068	0.425434132679535	-1.03538898427268	-0.751944160023251	-1.66944784423896	-0.600056836552443
RR42_RS11350	RR42_RS11350	taurine dioxygenase	-0.780073418780712	0.282731266942885	-0.36547218422905	-0.675343008167797	0.549906660061306	-1.15746639698251	0.297836796228972	0.402307550632064	1.37092746390339
RR42_RS11355	RR42_RS11355	MFS transporter	1.43033818367392	0.0374726986417211	2.19084621814931	-0.661030733085844	-0.0736579238893199	-0.887086151729467	0.504345606233079	-0.891307557910887	0.00173900630444731
RR42_RS11360	RR42_RS11360	aldehyde dehydrogenase	-1.33167419652867	0.488647507899603	-1.26699859962683	-0.11056066081191	1.95928595220639	-0.136054037486123	-0.0878171644213021	-1.3032637207005	-0.239134542385498
RR42_RS11365	RR42_RS11365	LysR family transcriptional regulator	-0.483505412660245	1.93800095274852	0.0236318213891332	-0.991325962674064	-0.546440385177301	-0.48837686348103	-0.0113407928816898	0.947501540938445	0.382655634861752
RR42_RS11370	RR42_RS11370	ABC transporter ATP-binding protein	-0.684464036571388	-0.677515755351568	-1.2178549446331	-1.40608338976896	-0.613494923304573	-1.24688416857716	-2.21454220445885	-1.91704552505578	-0.770231935909348
RR42_RS11395	RR42_RS11395	LysR family transcriptional regulator	-0.592175102885159	-0.744829499490803	-0.657357506536262	2.87966882116694	-1.06310418604291	2.73596318341822	0.496352008949689	-2.66737702843717	0.180057705103982
RR42_RS11400	RR42_RS11400	MFS sugar transporter	-0.2561800287252	0.299369241985837	-0.607753934987236	-1.84819455978943	-1.05150331210168	-0.330960281496096	0.246179640637071	1.41567911756644	0.146684286487522
RR42_RS11405	RR42_RS11405	hypothetical protein	-0.437562254318176	-0.306510016383679	0.957242102135278	0.63951546959168	-1.12899859896659	0.244161080162452	-0.775743861032858	-1.20096549739788	-0.793769611639627
RR42_RS11410	RR42_RS11410	hypothetical protein	-0.330438849982735	-0.373355102461274	0.0390290212465228	-0.375625750680039	-0.512179846804065	-0.448916899953671	-0.210628487450655	-0.600415281214831	-0.955826327217459
RR42_RS11415	RR42_RS11415	hypothetical protein	-0.532957346829769	-0.472155807165493	-0.544619418247148	-0.652366541287879	-0.735142766910952	-0.860145844070704	-0.936073373736178	0.393768386715888	0.197253580174067
RR42_RS11420	RR42_RS11420	patatin	-2.92718463308629	-0.209681953377806	-1.36847247832728	-1.71250119475053	-0.485174010218984	-0.491507275426282	-0.266726897656491	0.0488007506144594	0.8560627853756
RR42_RS11425	RR42_RS11425	MFS transporter	-0.131410708917098	1.44047371999785	0.642704966863202	0.680074824455994	-0.137250793909738	0.0594632018974487	-0.00599806222227309	2.35884614272763	0.204198961512956
RR42_RS11435	RR42_RS11435	ABC transporter permease	0.518045361170689	-0.69691548429607	1.25833003728878	-0.63709812348714	1.36614980488678	-1.01109931525316	1.8238233358745	0.0665209738820571	0.550010444779903
RR42_RS11440	RR42_RS11440	cytochrome Cbb3	-0.242262396024162	0.187276761440911	-1.02793028324133	1.33879087793451	-1.64742193277044	-0.127440692973025	0.615496173092861	0.443413242819053	-0.985322857216603
RR42_RS11445	RR42_RS11445	Fis family transcriptional regulator	-1.12297659291383	-1.3133892054551	1.53576531682845	0.296172696575821	-0.594573695082154	-1.09030467206165	-0.442818694769593	-0.146073578723113	0.00782007416596123
RR42_RS11450	RR42_RS11450	MBL fold metallo-hydrolase	0.832916258672418	-0.921200746920725	0.139915056716698	0.587635241000538	-0.963564095865375	-2.70740474258327	-1.29973458646165	1.22002368480801	-0.129036459585929
RR42_RS11455	RR42_RS11455	prolyl aminopeptidase	0.34475373541901	0.44445144098826	-0.681889128976288	-0.360252586298094	-0.735882218284068	0.192351501774483	0.264070687929268	1.00619424572871	-1.49891532704461
RR42_RS11460	RR42_RS11460	pyrroloquinoline quinone biosynthesis protein PqqB	-0.646515976300695	0.523675886522569	-0.393944337223001	-0.974693205559068	-1.05185318037761	1.20194216247597	-0.824946453242039	2.09831644000111	-2.86483010845898
RR42_RS11465	RR42_RS11465	pyrroloquinoline quinone biosynthesis protein PqqC	-1.41485631259977	-1.29258442801811	0.283525006815298	1.1247361274369	-1.69136970641871	0.935098677172377	1.56105015299273	0.106215418502479	-0.605061086071618
RR42_RS11475	RR42_RS11475	pyrroloquinoline quinone biosynthesis protein PqqE	-0.65456689270572	1.40052119584799	-0.155072890178511	0.460994423831377	1.32311171932367	1.51720241718203	-0.200944565084177	0.233928805412049	0.745284005227538
RR42_RS11480	RR42_RS11480	cytochrome C	-0.372842867254415	1.03914007482022	-0.371770255703257	-0.434232645604596	-0.586973103112408	-0.546954184814662	-1.56048346043678	-0.389055296891747	1.05341993991927
RR42_RS11485	RR42_RS11485	dehydrogenase	-2.10900050972961	-0.442488823074535	2.48677309818863	1.00240486596684	0.449326876669169	-0.280475650415413	1.41369579104965	-1.5909727319611	0.170785536249154
RR42_RS11490	RR42_RS11490	MBL fold metallo-hydrolase	-0.562037665171718	-0.775466330086981	1.15540109302787	-0.699817738628166	0.805723017968688	-0.33154940161109	-1.0713808123008	0.350969130595023	1.89419569491767
RR42_RS11505	RR42_RS11505	multidrug ABC transporter permease	-0.522371859558213	1.78786566676705	0.58184612067473	-1.08095497864978	1.47200859287046	-1.01878166768871	-0.924264206303698	1.11420503404629	-0.239133773713379
RR42_RS11510	RR42_RS11510	branched-chain amino acid ABC transporter substrate-binding protein	-0.74070007551647	-0.910000185554114	-0.585988018895964	0.258113846105614	-0.985973960263722	-0.150309549948007	1.35247543954197	0.552735499497632	-0.533394799387497
RR42_RS11515	RR42_RS11515	hypothetical protein	-0.838190765911261	-0.573126739455383	0.047740865245663	-1.03153475208192	-1.29123635137241	1.77313619409883	0.00902358454010975	1.62450010600231	0.504870360024021
RR42_RS11520	RR42_RS11520	ABC transporter ATP-binding protein	1.01758478700027	-0.331826420971984	-0.312777190689662	-0.0198380979923007	-0.474586732138506	0.431350380002075	-1.63120156494817	-0.0547328777208697	-0.00257669384558973
RR42_RS11525	RR42_RS11525	hypothetical protein	-0.31472832799254	-0.509367424913931	-0.484678096265847	-0.414153576767164	-0.039163350649299	-0.162006559896914	1.25632821132493	0.451409379010239	0.479362198012951
RR42_RS11530	RR42_RS11530	LuxR family transcriptional regulator	0.0489619976437832	-0.423091933355084	-0.416341270186677	-0.74185725064582	0.834170685082853	-0.61116090283793	0.203578144739649	1.30991932721458	-0.7010586387189
RR42_RS11535	RR42_RS11535	hypothetical protein	-0.382378852943387	0.813262085347546	-0.453112679333666	0.299907361973548	3.46398347013958	-0.929343208111678	0.794437762925938	1.52587533574728	2.66148366022964
RR42_RS11540	RR42_RS11540	TonB-dependent receptor	0.019664916966132	0.792877979969143	-5.18443534487215	-2.57470565617232	-0.283860510562553	1.3929348298859	-1.04242628635389	-0.531626422602517	2.14504417424319
RR42_RS11550	RR42_RS11550	3-oxoacyl-ACP reductase	-0.459490245724724	0.771660432529345	0.703460566998221	-0.564043164537569	0.761962131218591	-0.686387808258212	-0.57774157750259	0.173448688259648	-0.0811802718426855
RR42_RS11555	RR42_RS11555	LysR family transcriptional regulator	-1.49317595266679	0.729158056685598	1.62395875686913	-0.759842932477652	-0.495610961820032	0.210185889703709	-0.209994069756077	1.16616944180782	0.245670119862106
RR42_RS11560	RR42_RS11560	protein involved in RimO-mediated beta-methylthiolation of ribosomal protein S12 YcaO	-0.408384096616155	-2.88314520049482	-1.70238394447349	0.533479996378108	-0.581454403538636	-0.243084092246005	0.80498816869102	0.0719806266505464	-0.82780638412764
RR42_RS11565	RR42_RS11565	diguanylate cyclase	1.0612767780986	-1.82382669872156	-2.31236859873424	0.906243975094839	1.77827035161817	-0.397843768427577	0.483081297709039	0.608259000046145	1.09433201329217
RR42_RS11585	RR42_RS11585	phosphoribosyl transferase	-0.891186383694	0.312937036741051	0.195936418389076	-0.755443088443559	-0.486765816832319	-0.94057604871651	0.374192017122439	-0.863431882238852	-0.328520758785145
RR42_RS11590	RR42_RS11590	nitroreductase	0.671974601383517	0.142056131159747	-1.98611769176639	-0.344534121326041	1.91248989088165	-1.31207765707292	-0.727580374846709	1.40603108233108	-1.08079386367366
RR42_RS11595	RR42_RS11595	hypothetical protein	-0.609945448437431	0.898117806528531	-0.660653528748666	-0.766391221890873	0.303490994047414	1.33611328783665	1.37787664495321	-0.432370875648987	-0.881208574266071
RR42_RS11600	RR42_RS11600	flavin reductase	0.0373456267426384	-0.0563548412971883	-0.641476790956215	0.348299709145723	0.907021129247483	-0.483710284193516	-1.20337451916694	-0.0405024927262708	0.868559766316062
RR42_RS11605	RR42_RS11605	OsmY domain-containing protein	-0.320423807593051	-0.681918817334819	1.38724396013109	-0.424140763908459	-0.401182022025464	-0.590361043384163	-0.328051177700198	0.261519816733445	-0.325964115804716
RR42_RS11610	RR42_RS11610	serine hydrolase	-4.03785134461327	-1.42882558580122	-2.04010146152058	-1.21077590513311	-0.0168067753857261	-0.511782967089039	-0.0139641064920536	1.78716832229441	1.62276248705436
RR42_RS11615	RR42_RS11615	GTP-binding protein	-1.56848917612679	-0.902474881123253	-2.21993919301613	0.109367478514084	-2.0839843142738	0.955927476239871	-0.457037205907641	0.775757728651156	0.672758663148444
RR42_RS11620	RR42_RS11620	polysaccharide deacetylase	0.394257233719406	-1.36990517517441	0.756839226589538	0.176365883584677	0.501953981757442	-0.00839619465197477	0.178991887318783	1.77052247672235	-1.03793846706642
RR42_RS11625	RR42_RS11625	hypothetical protein	-1.54166060918558	-0.862432836522222	0.2074657165991	-1.23930921563522	-3.25961437288909	0.964909010563811	1.05042723412766	-0.59674330242943	0.497368877259351
RR42_RS11630	RR42_RS11630	magnesium ABC transporter ATPase	-1.6424946511113	0.0816852277673041	0.456809681339647	0.791461216383086	-2.10056696163571	0.203909143290875	1.6408120367915	0.428249337828309	-1.01946209650865
RR42_RS11635	RR42_RS11635	signal transduction protein	-0.428480862155585	-0.672512997264033	-0.356462522846496	0.420373726000483	-0.680221008912932	1.38253671452244	-0.147004547137397	0.285842250698087	0.332760804739955
RR42_RS11640	RR42_RS11640	hypothetical protein	0.381126824795806	-0.775984609230137	-1.41391974712901	-1.86270451176549	-0.747468668910352	0.611643164280078	1.25930316924794	-1.40224226122585	-0.144799211163407
RR42_RS11650	RR42_RS11650	poly-beta-hydroxybutyrate polymerase	-0.211753017049574	1.40694186829185	-1.40465392738849	0.0415129218122927	-1.78089007565858	-1.24500006358393	0.937423339385919	1.5612548082123	-0.203200764999433
RR42_RS11660	RR42_RS11660	hypothetical protein	-0.355021066750767	-0.342189217884694	-0.92401673470614	-0.464987102126406	-0.512280381075229	-0.79050240030438	2.93450682784262	0.340235773728281	0.600767725187382
RR42_RS11670	RR42_RS11670	thymidine phosphorylase	0.847685811679236	0.9685854290533	0.641379302153096	-1.21419078151108	0.799584979462998	-0.042662130303864	1.39021384425927	0.837548219944934	0.498634805441397
RR42_RS11675	RR42_RS11675	phosphoribosylpyrophosphate synthetase	0.874884905294662	-0.027987730920451	-0.0181750552533071	-1.43650712927011	-2.51592083806599	-0.488382095992144	-0.563169424949217	-0.959480036534905	-1.09673099483138
RR42_RS11680	RR42_RS11680	hypothetical protein	-0.335995356810326	-0.490055674940244	-0.232616826357649	-0.470568192056146	1.25801736863963	-0.451660689103978	2.13110545318945	0.912847618027474	-0.776369288132934
RR42_RS11690	RR42_RS11690	erythromycin esterase	-1.98804795407897	-0.848842018194163	0.775281335675363	-2.10918703613338	0.155169238248792	0.957050110679846	0.89802076425613	0.800752342434995	-1.47806984554943
RR42_RS11695	RR42_RS11695	nitroreductase	-0.90046811630186	-0.104450427056688	-1.28549656177508	1.11520304489871	-1.60882945215569	-0.459824741854724	1.10619172083293	-0.477273898895134	-0.421567675449217
RR42_RS11700	RR42_RS11700	hypothetical protein	-0.645104596498074	-0.816556709287001	-0.556787168549455	-0.709992957705626	-0.603292134706041	-0.0250877426372201	1.18663970910537	-0.18789594784765	1.98813534166486
RR42_RS11705	RR42_RS11705	universal stress protein UspA	-0.283141880522061	0.140033740632281	-0.31671223348729	-0.440582425830767	-0.712342564731448	0.0286699487356183	-1.07378870957404	-0.941527024614081	0.877104910199348
RR42_RS11715	RR42_RS11715	DNA-binding protein	-0.714931363688395	0.443112084856079	-0.892377524386728	-0.907619627635497	-0.677714274764213	0.422200962431333	-2.40620079627743	0.223017717747952	-1.18916152636044
RR42_RS11725	RR42_RS11725	toxin PIN	2.72614445198407	-0.0692990985508442	1.0580797340538	-0.140385925165958	0.0736510872310846	-0.252703541348802	0.393795088889391	-1.28529163988825	-0.0483291391427945
RR42_RS11745	RR42_RS11745	membrane protein	-0.634486426612742	-0.893914186201772	-1.37606987373024	-2.50904150668941	0.181512927992917	-0.254995192658968	-2.04633160487493	-1.37699580420403	-2.90596936511078
RR42_RS11755	RR42_RS11755	multidrug DMT transporter permease	0.574623909367113	1.59044934757449	-1.66909831771742	1.18077346574129	0.595550135137977	2.02316494002812	0.144625927622326	1.4131679490551	0.0367100756875927
RR42_RS11760	RR42_RS11760	hypothetical protein	0.445330981245396	-1.37387385708651	0.638477209473871	1.03085726760629	-0.595334720235992	-0.551759233336065	0.724820474552417	0.960654263669604	1.49991593538015
RR42_RS11765	RR42_RS11765	protein RnfH	-0.432160841551546	0.136182798218264	0.931364083150355	-0.448853363544694	0.884352047048005	-0.373512695286624	2.52134762082535	-0.612453007125317	0.608587233487506
RR42_RS11780	RR42_RS11780	stomatin 2	-1.04536793349487	0.216765614844519	0.735263191092479	-0.990394773157525	0.904163077177906	-1.55204508373326	0.512323821506336	0.289058766070589	-0.163098049233348
RR42_RS11790	RR42_RS11790	phosphoenolpyruvate synthase	-3.86544185491686	-4.72767829717622	-5.85300951708898	-3.60471630133146	-6.12287679905313	-6.34092568604679	-7.22069621546611	-13.9612209296958	-9.34927798760594
RR42_RS11795	RR42_RS11795	PEP synthetase regulatory protein	-0.363428796857116	-0.658581211809036	-0.534758489913628	-0.492173053184504	-0.910795754577534	-0.842794649328561	-2.95721303765689	-4.2912451674521	-2.89713216356662
RR42_RS11800	RR42_RS11800	RNA methyltransferase	0.852500738226997	-0.76942114237925	-0.0477926387257714	-0.963436229776564	-0.552049647905972	0.358828568626125	0.831315006535945	-1.0232555210408	-0.291528217602878
RR42_RS11805	RR42_RS11805	ribonuclease HII	-0.292735690595697	-0.428176790005023	-0.42009630655402	0.998496930720853	1.38411979850097	-0.680330811463422	-0.862567871912948	-0.0228761765026626	0.224295114471635
RR42_RS11840	RR42_RS11840	zinc metalloprotease	-0.311346345262507	-0.333210094609048	-0.567152173528612	-0.454359722638141	-0.511765315705452	0.0531748951430793	0.990862859494686	0.479023735040149	0.308267553315371
RR42_RS11885	RR42_RS11885	(protein-PII) uridylyltransferase	-5.16651662564856	-3.98144821582863	-4.59437758811266	-7.06868651581362	-5.20546378677034	-6.39394296493394	-14.7093061590109	-10.0333065155683	-10.2526517926599
RR42_RS11890	RR42_RS11890	16S rRNA pseudouridylate synthase	-0.617910682107914	1.8325807746997	0.88189410559605	-1.01400716489665	0.153541711896816	0.632345169773617	-0.319171437202608	1.14264107028925	0.682687830676769
RR42_RS11895	RR42_RS11895	membrane protein	-0.989059742241584	-4.39331759119711	-0.254562547347679	0.826132075859995	-0.0214360195988245	-0.584575021092283	-1.15548831276939	-1.29323055443298	0.55257998661998
RR42_RS11900	RR42_RS11900	peptide deformylase	-0.88339970059989	-0.476429060629952	-0.571456258591235	-0.72732988313279	1.27314680383199	2.29765654246639	-0.0254282307318216	0.105098216704328	-1.60770106575913
RR42_RS11920	RR42_RS11920	ferritin	1.05157154874243	-2.6016713517406	0.593960582303689	1.03613841656391	1.79778856615892	-0.423224398477014	-1.03754643256893	0.317290913098958	0.983852822401025
RR42_RS11925	RR42_RS11925	hypothetical protein	-1.62297826917699	1.66613806811024	-2.14998525913378	0.585925964622953	-1.86245295891676	2.96910047423312	0.409510360101762	1.39851895729616	-0.380567617005702
RR42_RS11930	RR42_RS11930	succinyldiaminopimelate aminotransferase	-1.16908868883293	-0.0526847449897187	-1.67106376105865	-2.13002302151257	-0.798390848175515	-0.450367442578592	-0.216603615764328	-0.606215993746656	-2.81475931736631
RR42_RS11955	RR42_RS11955	SAM-dependent methyltransferase	-1.06634274638044	2.40005562641793	-2.02229817309512	-3.26260261689066	-2.09041608865356	2.1954685082669	0.611156259696853	0.0133823044307667	-1.35199784134415
RR42_RS11960	RR42_RS11960	hypothetical protein	1.825598663772	-1.40937281554699	1.45758286317465	0.382627492367743	-1.25815817225791	0.608676072987204	-0.35875086428446	-0.489510719546947	0.760420678040724
RR42_RS11965	RR42_RS11965	hypothetical protein	0.264078260965612	-1.14141819352428	2.3856664993272	0.739363448062902	-2.27237066329397	0.978752529837622	-0.771180512859111	-0.902823989451111	-0.717298829707814
RR42_RS11970	RR42_RS11970	D-aminopeptidase	0.922944063763006	-0.292975218291572	-0.573585662196793	1.68686547374322	-0.462177091318015	-0.977904603577032	2.16368181841438	1.75861997935844	0.762718489289668
RR42_RS11975	RR42_RS11975	hypothetical protein	-0.0224373371926713	-0.213196630814153	1.74458723609885	-0.739486512708122	-1.14951283434887	0.118531302507834	0.607226135108454	1.46526611529126	1.2041882955405
RR42_RS11980	RR42_RS11980	glutathione ABC transporter permease	0.287198163499829	1.69449318932939	0.325804979745411	1.41512336492926	1.45099879794952	-2.30426856439386	-1.01730339610702	-0.494514652573566	-0.534907404707107
RR42_RS11985	RR42_RS11985	glutathione ABC transporter permease	-0.426908874560207	1.23079408655282	-0.432821103345464	-0.563847536644447	-0.574135783562551	0.516950458009546	-0.678666285955786	-0.172650308951771	1.95890298596073
RR42_RS11990	RR42_RS11990	glutathione ABC transporter substrate-binding protein	1.40606379432186	0.826062835827668	-1.9213396248985	-0.510289700655675	1.15009422516247	-0.518506877856575	-0.600751672027598	-0.390210142261352	0.410094504079164
RR42_RS11995	RR42_RS11995	glutathione ABC transporter ATP-binding protein	-1.51687722343355	-0.424636304859153	-1.3579937038206	-0.147313611321613	0.766534384885318	-0.61766337523966	-0.143540400691362	-0.122006294127067	0.279511632451722
RR42_RS12000	RR42_RS12000	isoaspartyl peptidase	-0.103134636752258	-3.15002742630848	0.462997461776326	-1.95806806649192	-0.219727465150477	-0.385931271346974	-1.21798117759393	0.330510743868209	1.9908955836337
RR42_RS12005	RR42_RS12005	transcriptional regulator	-0.826189649006245	-0.892612456134873	1.02528357008592	-0.715038462790872	-0.968354919031201	1.31029254151262	-0.711415237529246	0.0205323079510124	0.196894524825265
RR42_RS12010	RR42_RS12010	ABC transporter	0.559207906289206	0.832712696219022	-0.101095308534567	1.29984578054874	0.506322618328074	1.34873582541523	-0.0865903399348691	-2.12548881615059	0.40570981373266
RR42_RS12020	RR42_RS12020	GCN5 family acetyltransferase	-0.43120911885619	-0.494113942399851	-0.420740480441934	-0.553806852554585	-0.719082206601988	0.24338872218174	-0.974741035429286	-1.28998883243708	-0.364081621325307
RR42_RS12025	RR42_RS12025	hypothetical protein	-1.02786507222546	-0.660301702069167	-0.915305339688225	0.599430049409796	0.0240247532618958	0.415399969321671	1.16347513517014	2.11468080428327	-0.897998363584505
RR42_RS12040	RR42_RS12040	MFS transporter	-6.58183171974976	-5.69884739528158	-3.74580196129165	-1.36284887225105	-1.25899422645529	-1.69990357985707	-3.73009790639566	-4.56402005144087	-4.63735209275829
RR42_RS12045	RR42_RS12045	hypothetical protein	-0.508692232373249	0.546698488595877	0.493076244805063	0.961395049776368	-0.181436672807792	2.59434087406669	1.77059580678076	0.36081596643595	2.01125683847814
RR42_RS12050	RR42_RS12050	DNA polymerase	-0.291404276319141	-0.383737456998019	0.207498664334362	-0.440741740620587	-0.620752549000834	-0.462546327998921	-2.37809684507831	-2.70001467744344	-2.19884957522566
RR42_RS12055	RR42_RS12055	acyltransferase	-0.428947449660357	-0.376739502971721	-0.306093582744533	-0.560322179576982	-0.615055134176494	-0.550396289786531	-1.86509423198203	-0.59333003112556	-0.778607662174869
RR42_RS12065	RR42_RS12065	acyl-CoA-binding protein	-0.476990149220696	-0.683258910572247	-0.489442194230228	1.92658892005686	-0.363548903246244	-0.22436542812132	1.2096713300664	-0.600544930849327	-0.66188980931671
RR42_RS12070	RR42_RS12070	MFS transporter	-0.58321916180671	-1.54763221161053	-1.31647913258073	1.93531482058336	-0.551280318191927	0.842982968198819	-0.218502524852788	-0.292630825964337	-1.2796895670898
RR42_RS12080	RR42_RS12080	lipase	0.037562417878928	-0.644157554989966	0.925106212118129	0.487755974196212	-0.932885280506742	0.597241025617663	-0.395012652663152	-0.222250912673807	-1.09279130111802
RR42_RS12085	RR42_RS12085	glyoxalase	-0.459633972619494	-0.595107177323183	-0.389909967261218	1.30178417893027	0.904265679351205	0.256373353446712	-1.29229556787587	-0.978268323381439	1.62354929855898
RR42_RS12090	RR42_RS12090	monooxygenase	1.10415431010781	0.437010477647022	0.490286458530195	0.377951016282743	1.10537803018016	0.942589609884006	0.430354460296207	2.47605733396551	0.148121633965883
RR42_RS12095	RR42_RS12095	monooxygenase	0.705612024742081	-0.68412426265493	-0.639122342671882	-0.0898891881004514	-0.0138817484835452	0.343013605384128	-0.800615067070686	-1.4680116240768	0.934312811237786
RR42_RS12100	RR42_RS12100	monooxygenase	-0.636381242850052	-0.766775059194106	-0.322130265853897	-0.402872782894643	-0.917546664111386	-0.336293630729086	0.31073503026636	-0.480163131087003	-0.126818673206433
RR42_RS12105	RR42_RS12105	nitrilotriacetate monooxygenase	-0.650415775342585	0.721349055440129	1.3687779789331	1.89399841415461	-2.40958294118009	1.35419909416308	0.0330102556134899	2.98586499909592	1.38957560102181
RR42_RS12110	RR42_RS12110	monooxygenase	1.38358430472113	-1.33226590406904	-0.793260207737722	0.274467818781159	-0.111787712267909	0.782426799109597	-0.285570053836514	-0.623279325379526	-0.0351882912440845
RR42_RS12115	RR42_RS12115	hypothetical protein	-0.0404389224562542	-0.730964338172696	-0.671623074958135	1.35537167361201	-1.96842465188492	-0.125357256497887	1.3182192179322	0.394314815967358	0.614178758396136
RR42_RS12120	RR42_RS12120	hypothetical protein	-1.05654055411794	-0.590892622700966	-1.31322040326136	-0.799120775788744	1.20774375906634	-2.10913167170483	2.4492240653649	1.03639322133871	-0.287368992561781
RR42_RS12125	RR42_RS12125	LuxR family transcriptional regulator	-0.333389875681472	1.2551804287878	0.596660963875965	-0.438959835145164	-0.572873551414211	1.26486237064851	-1.53588487041299	0.8660578843068	2.21314162120913
RR42_RS12130	RR42_RS12130	hypothetical protein	-0.220694901003845	-0.127923155092831	-0.34990285052261	-0.321815296991375	-0.260702148244476	-0.588843087540777	0.199998564236326	0.526150856630312	-0.405357742082662
RR42_RS12135	RR42_RS12135	hypothetical protein	0.203361772030298	-1.95987062001482	-0.987348704235947	0.0974287776412467	-0.882117444928176	-0.750725261444238	0.14515688607935	-0.0468125112253112	-0.826079346216362
RR42_RS12140	RR42_RS12140	hypothetical protein	-0.758892980697587	1.61008794750672	-0.02030316806136	-0.631068969310678	1.10753346950503	0.396777957470943	0.779902130019623	0.903240999377202	-0.246699833692829
RR42_RS12145	RR42_RS12145	adhesin	1.30236480873063	-0.348017097804665	1.20371362581485	1.8025558382314	0.00197136117077827	1.53129044592573	-0.0998342568333429	0.859137528682773	-0.487054932971872
RR42_RS12150	RR42_RS12150	membrane protein	-0.819754957628599	-1.90594081522745	-0.736460723970348	-0.76670646883498	1.35754693825434	1.36132712673424	1.52921538398832	0.682943774649269	1.10871531418689
RR42_RS12160	RR42_RS12160	usher protein	-2.48204413453286	-1.18937447924404	1.08118959258336	-0.768373281890926	-1.16964684720419	-0.533990159151534	-0.0640386377674216	-0.410235403608147	-0.417770320853464
RR42_RS12165	RR42_RS12165	molecular chaperone	-0.23961112582112	1.46816615719083	1.67283113171363	-0.891263766672874	0.53615772810946	-1.06910123836667	-0.814916439283598	-1.93738504932803	0.504552476031821
RR42_RS12170	RR42_RS12170	fimbrial protein	-0.482045930350285	-0.31910900709127	-0.438827073096326	-0.696713523682196	0.492497984780675	-0.882857548704085	-0.184367514080509	-0.0482517315801075	0.260388517140033
RR42_RS12175	RR42_RS12175	malate synthase	-1.81829729035528	-1.45963096209572	-1.35385669865324	-1.64890970084788	-2.10484200783712	-2.18584926325595	-10.4831056890529	-4.31900240524613	-4.46294550467508
RR42_RS12180	RR42_RS12180	haloacid dehalogenase	0.660829697049087	0.754178452140513	-0.700260102749218	-0.1546424546366	-0.481871676643959	-1.31099115378519	-0.00686110266158177	-1.00455403487418	-1.19736126769228
RR42_RS12185	RR42_RS12185	LysR family transcriptional regulator	-0.275219339123876	-0.364639180613726	-0.312516276310294	-0.333835602110482	-0.4968876274537	-0.476924896326154	-1.47209465550062	-1.91668915535903	-1.80012841192428
RR42_RS12190	RR42_RS12190	universal stress protein UspA	1.10023480208888	0.687153571844775	-0.0727587211598208	-1.91243659226316	-0.230130032269051	0.510699079193301	-0.117948709773487	-0.908512554372549	-0.197571753875553
RR42_RS12195	RR42_RS12195	peptidase	1.28104060185957	2.43186342273761	-0.961868822194421	-0.582588441522218	-0.934770124128226	-0.748527595494394	-1.0559976717207	-1.08866684702935	-1.48458924094899
RR42_RS12200	RR42_RS12200	isocitrate lyase	-2.0890299626493	-1.36434992343997	0.24187397953778	0.409837549832461	-0.340820509910754	-1.39097287398784	-2.81102116177773	-4.25260483651845	-3.10455510750318
RR42_RS12205	RR42_RS12205	alpha/beta hydrolase	0.499148281072074	1.1322003661156	-0.956514168906136	1.6507570229814	1.05993686025437	-1.07916184464529	0.186655291415837	-1.69902111733531	0.231808780112543
RR42_RS12210	RR42_RS12210	gamma-glutamyl cyclotransferase	1.37091059477629	-0.507462856986573	1.10444812628069	-0.458752959498456	-1.0090794254791	1.3865893183236	-0.489346862519106	-0.574087792486259	1.05751925197666
RR42_RS12215	RR42_RS12215	ribonuclease	0.918548275173155	1.18284252081415	1.04660621648379	-0.495964211386574	1.1855289413868	-0.0388453256953919	2.67539699566483	0.741216979613568	-0.783731516328066
RR42_RS12220	RR42_RS12220	MFS transporter	0.492762914434873	-0.10305750045198	1.12868497256939	0.559194507818699	0.780699582016092	-1.98625791576626	-0.850847008997294	-1.33657905940724	-0.731897379911982
RR42_RS12225	RR42_RS12225	LytR family transcriptional regulator	0.726614426857824	0.833754186717425	-1.37213138541407	-1.45968893139449	0.15923147195799	-1.46145045318282	0.02729806142874	0.0414330586566341	-0.297998473333648
RR42_RS12230	RR42_RS12230	histidine kinase	1.82283165711156	-0.957409492120178	0.28388104687227	-0.634748486360622	-1.33941100840479	1.20694596422598	-1.07349530055785	-0.396727888426298	0.384704230346813
RR42_RS12235	RR42_RS12235	terminase	-0.270775351594536	-0.552785825349255	-0.0664472986873839	0.744463577364208	-0.805925533317535	-0.939557054682465	-0.387903260865596	-0.244001901379894	-1.37068102424119
RR42_RS12245	RR42_RS12245	transcriptional regulator	-0.73828452695578	-1.00361644754842	-0.812713603410193	1.01496661837091	0.811346560344047	0.383415049592431	1.71647491648579	-0.975834320864265	-1.15434955219982
RR42_RS12255	RR42_RS12255	sulfate/thiosulfate transporter permease subunit	0.663647344545486	0.116816911346573	1.67578147033861	-1.58080040133783	-0.882431301208331	1.18917581093324	1.29129168607168	-0.351393184316188	-1.40743786280025
RR42_RS12260	RR42_RS12260	sulfate transporter	0.187311829828338	-1.01835580862803	-1.06721439644426	1.26289458659653	-1.04368338543335	0.803111816473422	-0.620664952421621	-0.268284098530774	0.912781693049173
RR42_RS12270	RR42_RS12270	diguanylate phosphodiesterase	0.745577194966447	-0.793296303931144	0.204930730897548	-0.718232827335641	-1.14584619365016	-0.557035670617258	-0.0502961684409483	-0.264651582884768	0.49217344400226
RR42_RS12275	RR42_RS12275	transporter	-0.123939250435277	-0.527034192567432	-0.0764962769758058	0.934315377177082	0.505804370790486	-0.75505836551731	0.637286893260786	-1.94318419541625	1.61371292581124
RR42_RS12280	RR42_RS12280	aliphatic sulfonate ABC transporter ATP-binding protein	-0.483500185524364	0.666920812700806	0.500207582338399	1.07931447959664	-0.148589618080315	-0.85028872701558	-1.03336393203047	0.0182654973701249	-0.803319309650142
RR42_RS12285	RR42_RS12285	ABC transporter permease	-0.516781443779267	-0.29997913661524	-0.471995205851156	1.20053244897975	0.398565209963109	0.328832166319714	-1.55315133622801	0.553258911070667	0.021282500750712
RR42_RS12290	RR42_RS12290	alkanesulfonate monooxygenase	1.67566587635692	-0.403486599397	-0.803115454539513	0.142312506711801	0.0741338196207502	0.634563710431874	-0.708202155390196	0.769107992234725	-1.42451634437008
RR42_RS12295	RR42_RS12295	ABC transporter permease	1.88234214926201	1.3604553784889	0.57865355161256	1.30051237741534	-2.08098279419701	-0.733032787874772	0.000571609183499782	-1.18702979905306	-1.6318008893347
RR42_RS12300	RR42_RS12300	cupin	-1.01454054741385	0.791262960373177	-0.436602648427337	1.76079941061889	-1.29529290662776	-2.29946255752948	0.809541819438618	1.38032788254554	-0.785652963343837
RR42_RS12310	RR42_RS12310	alkyl hydroperoxide reductase	1.91849087267812	1.6790565257643	0.141952782830177	1.1397147155827	-0.490966377672435	-1.68721269239285	0.137354249545167	-1.38779117928231	1.6825739091088
RR42_RS12325	RR42_RS12325	glutathione S-transferase	-0.37597237921733	-0.535293987191893	0.43756477624529	0.863586002484758	2.13038693928632	-1.11070196047078	3.02215567153823	0.0898945773304582	-0.117755798311477
RR42_RS12330	RR42_RS12330	glutathione S-transferase	-0.748388010191047	1.12062192418089	-0.225218450603133	-2.00715699294819	-1.79144966023545	-1.33800382990538	-0.119628200713175	0.808302487009886	-0.884368126997512
RR42_RS12335	RR42_RS12335	twin-arginine translocation pathway signal protein	-0.345271159014237	-0.00385397248690221	-0.582402535929476	1.19636569764933	0.979688589935059	-0.918813735862458	2.80109327064116	-0.521030287938699	0.657131338004511
RR42_RS12340	RR42_RS12340	tripartite tricarboxylate transporter receptor protein	0.934390532286165	0.454293521571743	-0.158730749209505	0.58861953576461	-0.4876862742084	-2.73930430246398	0.182028617734233	0.785727526992884	-1.34944190607025
RR42_RS12345	RR42_RS12345	hypothetical protein	-0.366108445745427	-0.440147369508978	0.909583875874428	-0.450834809149758	-0.60310591348819	0.487986908313169	0.675088933508177	0.0557733605366609	-0.254779205929298
RR42_RS12350	RR42_RS12350	alkylphosphonate utilization protein	1.8021201432396	1.04905331650177	-0.340266820782716	-0.439023774199704	-0.772336078027425	-0.74416261180087	-1.26173948944508	0.590135132377167	0.228474982412619
RR42_RS12355	RR42_RS12355	LysR family transcriptional regulator	-0.900528493994588	0.733547973568761	0.331088123106784	1.58175327798927	0.664581209032516	-0.325544639193236	-0.247988984379192	-0.0710764174277819	0.120427948180245
RR42_RS12360	RR42_RS12360	ABC transporter substrate-binding protein	1.00947797942406	-1.8474864047122	-1.57377142311868	-0.944746400464886	0.651898989890058	-0.133636053978424	0.290511167479667	1.05483828952632	-0.135394088791378
RR42_RS12365	RR42_RS12365	hypothetical protein	1.08854224762638	-2.77041027911963	0.218935639848036	1.67130906214136	-0.632502630873066	-0.0504582113215476	0.0615734932663009	1.72037601248456	0.610341755699822
RR42_RS12370	RR42_RS12370	trans-aconitate methyltransferase	-0.469088491841746	-0.727050563743417	1.7440207554114	0.811190021190779	-1.05847909749701	1.57738109658688	-0.909822325179689	0.402804649645295	1.83891379687115
RR42_RS12375	RR42_RS12375	LysR family transcriptional regulator	0.770915454058838	0.505371813073877	0.0629229674021997	1.44639508960321	0.226869146896706	1.67697778556623	-0.903246650742343	0.103243370731824	-1.32952068150914
RR42_RS12385	RR42_RS12385	formamidase	0.1666551708919	-0.315294812766138	0.140038011063599	-0.402833430005526	1.84818061041817	-1.91594436900826	1.16434773523021	1.55803460931802	-0.474208196222509
RR42_RS12390	RR42_RS12390	transporter	-0.382021747172522	-0.537849353591128	-0.421699738125614	-0.491163008366208	0.210842053121507	-0.0329018451408993	0.612689368319929	-0.641672413422148	-0.914269363022745
RR42_RS12395	RR42_RS12395	hypothetical protein	-0.501368578528515	-0.516421698484096	-1.1467652494945	0.445160751644844	-0.886856817829534	-2.26966551906858	-0.111265256559446	-0.48590241468898	-0.195866857799123
RR42_RS12400	RR42_RS12400	histidine kinase	-0.110147797148056	1.16492220005605	-1.44131888797339	0.290916937841091	0.837612392913075	-1.62962311906942	0.85707277500267	0.372788495534476	0.562959617902608
RR42_RS12405	RR42_RS12405	hypothetical protein	0.493731022782862	-1.9483484775368	0.0566790244716703	0.212770996968653	-0.893321749851059	-0.410369382252531	1.17108572925661	0.785775270983238	1.39162647328163
RR42_RS12410	RR42_RS12410	serine hydrolase	-0.116484470781539	-4.21824538824777	-2.54633438581146	0.180996479205563	-1.32476485392503	0.744272856663229	0.539765005310692	-1.06564731632629	-0.0240017235970726
RR42_RS12415	RR42_RS12415	ABC transporter substrate-binding protein	1.37534763250618	-2.86024853644718	0.12089272038427	-1.29344754139919	-2.52904200217282	0.730220496668362	-0.229921918798071	0.103659582948343	0.963275787881803
RR42_RS12420	RR42_RS12420	CoA-transferase	0.914418629283066	0.436282214703528	-0.651734238926052	0.127272411957444	-0.272079368132959	-0.78011241381305	-0.903422453931483	-0.575042350184062	0.743116478812229
RR42_RS12425	RR42_RS12425	3-hydroxy-3-methylglutaryl-CoA lyase	-0.351008821313044	1.47574899105714	0.82687981762851	0.0555518499892277	-0.527299413002066	-0.728266708941704	1.25814245474849	-0.48328520844667	-0.337873295229282
RR42_RS12435	RR42_RS12435	membrane protein	0.892546149511933	-0.148422898128212	-0.681910564380741	0.862843940242755	-1.61590595796371	-2.42632519037426	0.315806413659254	1.72793473927627	-0.00917156318857406
RR42_RS12440	RR42_RS12440	cytochrome C	-1.52692579834183	0.948752877254857	1.19386129207382	-3.21567076600214	0.289411870326656	0.37274915856159	0.285626146006544	0.918298057925626	1.26045882882943
RR42_RS12450	RR42_RS12450	hypothetical protein	-0.492613701757172	-0.584208763208787	1.3448693909084	0.0620973084684589	-0.885723547091545	-0.222231442233629	0.77617616558667	-0.371249506032307	0.894451852556209
RR42_RS12455	RR42_RS12455	protein disaggregation chaperone	-1.84169797044708	-0.896687941511278	2.59330814749085	-1.93318297920622	-1.04076080577202	0.00930359665048277	-3.0822586743408	-2.07223779653342	-2.93929373160055
RR42_RS12460	RR42_RS12460	oxidoreductase	2.17010353287603	2.26433331448059	0.45316110006474	-1.0119988061237	0.430318605789825	0.650600440050468	-0.420452067965878	-0.0824787214276347	-1.2660149724972
RR42_RS12465	RR42_RS12465	cytochrome C1	0.903676960377272	0.8853932719888	-0.864657498346562	-1.82652478465198	-1.17033134156223	-3.3124320776869	0.30639881224235	2.55750870999755	0.11569777682935
RR42_RS12470	RR42_RS12470	long-chain fatty acid--CoA ligase	1.93523651516505	-0.679761567683612	-2.2670469056349	0.417415647803355	-0.0928869658433066	0.273258848211667	-0.603351198471634	0.385169898789924	-0.636012563623933
RR42_RS12475	RR42_RS12475	ABC transporter permease	-0.888016431850078	2.98082323300229	0.0224559019250613	0.45481461797753	0.674792355680524	0.860680452725233	0.469561024973751	0.318803818275193	0.80783452663952
RR42_RS12480	RR42_RS12480	ABC transporter permease	-0.949541636106098	-2.23803613114474	-0.912738400037998	0.236513111802135	-1.06926987838256	-2.59021756922179	0.696783964330749	-0.84423974789876	-0.606486839362256
RR42_RS12485	RR42_RS12485	ABC transporter ATP-binding protein	-0.342777721294361	0.157886056183056	-0.397298147323118	-0.421415265304397	0.24787909017552	-0.273586196743316	0.559693338577368	0.471379075536641	-0.761143257507619
RR42_RS12490	RR42_RS12490	branched-chain amino acid ABC transporter substrate-binding protein	1.0188666218149	-0.708402407554579	1.33248280400801	0.114429145476657	1.16717157306954	-0.21200303565205	-0.325503950711905	-0.271466545001943	0.0188273185542671
RR42_RS12495	RR42_RS12495	ABC transporter permease	-1.37253764959976	-3.38694161032603	-2.41490694064028	0.512078293982554	-0.232332184248872	-0.767270219300668	-0.814926868316785	0.973016861659589	-1.24468993135184
RR42_RS12500	RR42_RS12500	enoyl-CoA hydratase	2.14218997458556	0.656404287522515	-0.963169994013319	0.750896974913401	-0.929023933802381	-0.44297407373039	0.194130177781515	0.612544562121527	-0.0597201040070679
RR42_RS12505	RR42_RS12505	TetR family transcriptional regulator	0.028169802414931	0.24455990511867	1.18812828601369	-0.735467068417429	-0.0385236605037195	-0.320091085392588	-0.746412069571957	-0.932019887007386	0.0106632873360818
RR42_RS12510	RR42_RS12510	hydrolase	-0.516538814727845	1.59461542464514	1.8462326182409	0.582351882015186	-1.02684104867299	0.0151488299453929	-1.68615742083092	-0.140695863201318	-0.248757525965194
RR42_RS12515	RR42_RS12515	camphor resistance protein CrcB	-0.315094658308001	-0.621242596425	-0.374019461767685	0.584306390741176	-0.555919274780151	-0.589343027477226	0.427574725887584	-0.17993892041859	-0.751909055882659
RR42_RS12520	RR42_RS12520	molybdenum cofactor biosynthesis protein MoaE	0.135617663491994	-0.161557656058178	-0.248431554892862	-0.650512627405833	-0.333206014853071	-0.732970790613788	-1.55086803966936	-2.75499280620107	1.95180101472177
RR42_RS12530	RR42_RS12530	molybdenum cofactor biosynthesis protein MoaA	-0.721601544078687	2.08342740553438	0.0161454093809972	0.202945695615992	-0.203768181203794	-1.31845463365298	0.76086625163747	-1.10138975484416	-2.46337752613543
RR42_RS12545	RR42_RS12545	aminotransferase	-2.30956421753497	-0.580720090547337	-4.7626849586301	-1.36855592962068	-2.3308250405645	-3.41685854605018	-6.13756168262919	-7.55513881371708	-5.73225918545788
RR42_RS12550	RR42_RS12550	hypothetical protein	-0.314986183947913	-0.529330307719554	-0.460588304438403	-0.400544332810009	0.035179974726825	-0.569417932747311	-2.3123915898937	-2.80519607819254	-4.52701160459354
RR42_RS12555	RR42_RS12555	alkyl hydroperoxide reductase	-1.82726661340892	0.340459477068883	2.44160245797523	0.418849093038098	2.30167512220339	-0.0404132667306224	-0.481074777193197	-1.08229683213738	-0.381497073507613
RR42_RS12560	RR42_RS12560	phosphate starvation protein PhoH	-0.935562164023518	-1.36294646216307	-0.365199242245141	0.0656334644823809	-2.74556072418216	-1.19847395636434	-3.34698105157954	-2.61238815436098	-5.1806877096745
RR42_RS12565	RR42_RS12565	hypothetical protein	-3.25613175871782	1.45204294888648	0.744188791877949	1.49232714180435	0.920611797629955	-1.41860821531075	0.0674049576383576	2.60658321279446	0.700136095631869
RR42_RS12570	RR42_RS12570	peptidase P60	-1.17088661495198	0.923452646002855	-2.67152006897932	-1.76747297340579	-1.01854647067487	-1.17106227522849	0.706208026342049	1.22233126048926	1.22509869172956
RR42_RS12575	RR42_RS12575	inorganic phosphate transporter	-2.11145342688078	-1.23134555970318	-1.45576139652415	-3.08398128716509	-3.99381900511512	-3.75745258586295	-6.07428451276526	-9.54156366429836	-8.05268416412173
RR42_RS12610	RR42_RS12610	glutaminase	-0.601581509237615	-0.406859484960864	0.803460290307541	1.0791789509151	0.915698220286843	0.969841442067881	-2.11754404234221	0.0421990403434193	-0.088203830726465
RR42_RS12625	RR42_RS12625	hypothetical protein	0.197958485869512	-1.29295390922827	-1.90929180930443	0.529579888709071	-1.72699915424704	0.959122009046762	0.836976761415882	-0.604838703358273	-0.952828724159201
RR42_RS12655	RR42_RS12655	3-demethylubiquinone-9 3-methyltransferase	-0.724890047527397	-0.805767815693354	-0.796292927935874	-1.01694202055091	0.524256610770202	0.591082301622519	0.838318037671421	0.219240125855589	1.03558022134471
RR42_RS12660	RR42_RS12660	hypothetical protein	-0.747602248823391	-0.467003160340537	-0.378737061560442	-0.607206538585383	2.42457738857416	0.168956334978384	1.65809336326412	-0.862334421414159	-0.70505702058609
RR42_RS12665	RR42_RS12665	tRNA-dihydrouridine synthase A	-1.58316178571756	-1.8507496940235	0.233566781052651	-0.352945972925446	-3.68492138080311	-1.00531662659649	-2.73313646363442	-2.07558841154222	-3.20697763416337
RR42_RS12670	RR42_RS12670	4-hydroxybenzoyl-CoA thioesterase	-2.12031313995875	1.15493318707314	-2.1991376802705	-2.76151535640124	-0.693634197525549	0.705410846211375	-0.189651785228326	0.318198490053704	-1.62133671937558
RR42_RS12675	RR42_RS12675	membrane protein	-0.812935370597451	-1.21997015627623	0.253192782416739	-0.851130305050515	-1.55034118141641	0.878752381281739	-0.70031483996219	0.537901037756497	0.0205090038213718
RR42_RS12680	RR42_RS12680	hypothetical protein	-0.735237589537918	1.28201444620354	1.53747847922038	0.109870006778497	0.304881676589314	0.383221562129663	0.908417041955288	0.588093825866028	-0.0661627415149592
RR42_RS12690	RR42_RS12690	NC domain protein	-0.67399613374281	0.507900623268819	0.396906009142228	-0.799970017364492	-0.522906789156075	-0.661329298449236	-1.46223070986018	1.18602410365718	-1.06261909798473
RR42_RS12695	RR42_RS12695	hypothetical protein	1.14959166708125	-0.884744775199111	-0.567932626167567	-1.27532807552454	1.06614611105754	0.859403094179536	0.0288850721003345	-0.73337199513831	1.83900459503897
RR42_RS12700	RR42_RS12700	serine/threonine phosphatase	-0.772466429004286	-1.5578003432531	-1.3055348608338	-1.5488786961313	-0.658201490533336	2.05144030990882	0.356485027779689	-2.48539336833167	-1.16835758457742
RR42_RS12705	RR42_RS12705	transcriptional regulator	-1.12951864344756	-0.43956630439507	1.32663167224601	-3.91274509420286	-2.13758042222622	-0.0550470572626206	-0.89434216571994	1.23150213805792	1.88876145389309
RR42_RS12710	RR42_RS12710	peptidase C39	-0.758632429592976	-1.01466932441406	-0.74253357908538	-2.45415151684209	-1.85894948180269	1.56057064206088	-1.02058648593447	-1.29719175915563	-0.0462824541060677
RR42_RS12715	RR42_RS12715	peptidylprolyl isomerase	-0.317525441199679	-0.543007563988429	-0.334085898258944	1.42466822490168	0.69297105824806	-0.635736436713207	0.215877549265618	-1.09239825343342	0.0586753159775692
RR42_RS12720	RR42_RS12720	hemolysin D	1.10171646493198	0.549609727845621	0.130764835821383	-0.842628473541994	0.417842349202621	0.547286024074064	0.713411942226147	1.1911664710285	1.01377916863368
RR42_RS12725	RR42_RS12725	hypothetical protein	-1.73335940301181	-0.393139120755748	-0.930707731863919	-1.73872473850963	-1.36155884919805	0.246907826654707	-0.764742747292504	0.843834095152508	1.14509025391025
RR42_RS12730	RR42_RS12730	membrane protein	-0.545340201246441	-0.329312932503763	0.631374437015978	-0.646916278480845	1.92535026365143	0.818309862196163	-0.509277091898409	2.47987528958884	0.544357813365355
RR42_RS12750	RR42_RS12750	ATPase	0.42259122195708	1.33624088509608	-0.621213826755611	-0.967500973087761	-0.702946647345729	1.95156065222791	-0.667390272071868	-0.0856934521412652	0.107821972750455
RR42_RS12760	RR42_RS12760	hypothetical protein	-0.137647521336955	-3.306030266191	1.27226757106943	-0.98464031458923	-0.45405684652675	-2.06326165125867	0.116077948989581	1.21369610395663	0.686257088190211
RR42_RS12765	RR42_RS12765	protein kinase	-1.85698076111977	-1.29594975127342	-0.0899108722764719	0.483179345534437	1.99916164284154	0.268977358636077	0.0626092893203797	1.41545210368083	0.683949694941471
RR42_RS12790	RR42_RS12790	ACP phosphodiesterase	-0.262720013891696	-0.312727842890823	-0.555467203154725	-0.332119308352756	0.567359508892517	1.19597031419604	-0.176140994639343	-2.0468280190906	0.553004572824207
RR42_RS12795	RR42_RS12795	3-hydroxyisobutyryl-CoA hydrolase	-2.40410765086917	-0.0928637933088189	0.558809659972308	-2.71318455179149	1.49976872462728	-0.436221574627142	0.881767509071716	0.407517827787967	-0.745296827958545
RR42_RS12800	RR42_RS12800	chemotaxis protein	0.417086122492646	0.856646007197732	-0.937227211834186	-0.373711118678121	-0.115950484285163	1.85015943736208	-1.95012716015872	0.320898294379654	0.335459637323002
RR42_RS12805	RR42_RS12805	C-5 sterol desaturase	0.529049150247778	-2.22678749465446	0.132625522091851	-0.70863364156428	2.05335258758823	-2.44128519591604	-0.613367175735781	-0.1942432624663	-0.332752932698262
RR42_RS12815	RR42_RS12815	MarR family transcriptional regulator	0.88720940008482	-0.667297981652918	0.277853544961653	0.149354056490609	-0.969256274493051	-0.830530005791225	-1.29716038306694	1.25671685722125	2.03718876218626
RR42_RS12820	RR42_RS12820	RND transporter	-0.721688374850431	2.16725706084045	-1.46971578709194	0.111740273169576	-1.3567849559638	-2.80777359106502	0.49032528484941	0.74694275810387	0.35370529825571
RR42_RS12825	RR42_RS12825	hemolysin D	-0.757646134770676	-1.97123357697219	-0.617508509454381	2.22663608139927	-0.435372693340001	-1.7481035707097	0.592041136479711	-1.38709359487447	-0.368059902168684
RR42_RS12830	RR42_RS12830	multidrug resistance protein B	0.73057834526507	-0.611729476802795	1.11108648281158	0.756169016123754	0.530019193712247	-0.667874259369753	-0.274043475999357	0.765286222838932	0.413894004270712
RR42_RS12835	RR42_RS12835	tRNA pseudouridine synthase B	-0.390794957881724	-0.422446007175574	-0.670151903030939	2.07841949720206	-1.62984560161492	0.169998041918701	-0.62480174200257	-1.47312147061883	1.8918729329248
RR42_RS12870	RR42_RS12870	membrane protein	-0.342803984604075	-0.292599951980936	2.54309061916592	-0.416689930040386	-0.504548853256882	-0.122165802377249	0.498759455032078	-0.128860150472493	-1.00885672283219
RR42_RS12880	RR42_RS12880	membrane protein	-0.365975603398006	-0.56700081317339	-0.398822258185126	-0.448649911369296	1.03406735870711	-0.702320716860953	-1.85975477975858	1.18062155812994	-0.924915119015092
RR42_RS12890	RR42_RS12890	cytochrome C oxidase	-0.408268344837701	-1.28503032143825	-1.93434484280663	-0.852130752148773	1.03281188473504	0.789775539428083	1.11805937827223	0.429007820221732	0.538541136635838
RR42_RS12895	RR42_RS12895	cytochrome oxidase subunit III	-0.736901822849045	0.497598916138271	-1.26851852751979	-0.854927982007156	-1.77065993339792	0.229374822191839	0.435218227475992	0.590862665328177	0.87189018812381
RR42_RS12905	RR42_RS12905	peptidase S41	-0.866746724370737	-0.276305519982408	1.2005849952897	-1.56752886903323	0.61900826258706	-1.00224531337885	-0.917831211539355	0.630202749143846	-1.92184920832911
RR42_RS12910	RR42_RS12910	cbb3-type cytochrome c oxidase subunit I	-0.942185428615042	0.453548512247834	-0.503289416540021	-1.17959187157543	0.422300166233697	1.1824034270667	2.08225115325066	-0.0874066560319294	-0.208700523633288
RR42_RS12920	RR42_RS12920	carbonate dehydratase	1.34852590575946	-2.23819333832309	-0.312573221197402	1.20950145134797	-1.36675857360774	-1.30620699932588	0.883886991529656	-0.97574618247198	0.150331118731944
RR42_RS12945	RR42_RS12945	membrane protein	-0.622156551224116	-0.0918073347425334	0.575375693801025	0.483663587798633	0.623987501043573	-1.17508833590306	-0.672849212431191	-0.264306719919035	0.8397539413082
RR42_RS12950	RR42_RS12950	membrane protein	0.442671974529304	0.0643029936996144	0.694385347742956	-1.23657327123552	-0.0617645284213584	0.682600047785085	0.596412603095105	3.31331261078553	1.93254521220865
RR42_RS12955	RR42_RS12955	glycerol-3-phosphate ABC transporter ATP-binding protein	0.331075070701156	-0.0496581104327195	0.669490748681764	-3.59785141118271	-0.940605427646691	0.485147599509475	1.22621541094109	0.771159983957347	-0.310935737433255
RR42_RS12960	RR42_RS12960	glycerol-3-phosphate transporter membrane protein	1.56854662956395	-0.842592392811194	1.3756022103885	0.00444018242792602	-1.12108872061782	-0.105311011468165	-0.731582799232507	0.851011801548221	-1.92230692075787
RR42_RS12965	RR42_RS12965	glycerol-3-phosphate transporter permease	0.608881216842082	0.155369411228106	-0.206825250653936	-0.559670138874028	-2.71692930295939	0.290187019745242	-0.28565753487417	0.270529959748718	1.20401331079368
RR42_RS12970	RR42_RS12970	glycerol-3-phosphate ABC transporter substrate-binding protein	1.26095309678164	0.1851277000899	1.92641567463297	-2.91452867104841	2.01024128516597	2.44154208840201	1.64721987950113	-0.835315360089554	1.30409007015157
RR42_RS12975	RR42_RS12975	haloacid dehalogenase	-0.334009889210721	-0.575913400373643	-0.447818948900486	1.97548898800394	0.933145064336817	0.135636445283355	0.425494620996839	-0.842829020324306	0.158216954761081
RR42_RS12980	RR42_RS12980	chemotaxis protein CheY	-0.955143532089866	-1.0954359572878	-0.826530550494399	-3.19593468827782	-2.97481549418794	-2.07962214452563	-8.04334561658521	-6.08249463153807	-4.54088566621789
RR42_RS12985	RR42_RS12985	histidine kinase	-2.14205424215986	-0.969484285365195	-1.04118704407568	-1.25055849462487	-2.36034710822885	-4.04860364547066	-6.22011696157439	-7.71080336009805	-8.19227827734168
RR42_RS12990	RR42_RS12990	hypothetical protein	-1.0112649159103	1.091830747593	-0.572865018863719	-1.14486134192819	-1.10516960960747	0.242769012979981	-1.31759361796431	-1.83061279765262	-0.953387570351815
RR42_RS13000	RR42_RS13000	sulfurtransferase	-0.753212043333382	2.4502996224848	1.66814528071864	-0.279167606909688	1.55499707367155	0.290451260716158	-1.06042621720651	2.24046088121585	0.463281643372141
RR42_RS13005	RR42_RS13005	damage-inducible protein	-0.863689162744454	-0.723998990218644	1.49070033612089	-0.980413358207552	1.0870316562182	1.47740518925243	-0.164475443081969	0.461405516302342	-0.62884521968185
RR42_RS13010	RR42_RS13010	membrane protein	-1.5152310236435	0.78827571692079	-0.56752707605277	-0.523470100222217	-0.584563359140925	-0.902700656129041	-2.95303201882811	-1.35741866303772	-1.54515340842524
RR42_RS13015	RR42_RS13015	fatty acid hydroxylase	0.714004757033792	-0.214186814372961	-1.06099430650299	0.587432813824755	-0.466363973353023	-0.870212230018923	0.83337657143503	0.903763861692273	-3.33452602813291
RR42_RS13020	RR42_RS13020	peptidase A8	0.435381317805252	-0.421342688980699	0.21663557809913	0.590688343640946	-0.668332824211607	-0.0102424699943925	-0.507993837835676	0.59184420318105	-1.67981691897726
RR42_RS13025	RR42_RS13025	hypothetical protein	-0.253007182801234	1.95356665268501	-0.350642638889725	-0.318807783306424	-0.507101880901684	0.441301987049034	0.79029148488434	-3.33364300160667	-0.433154764891095
RR42_RS13030	RR42_RS13030	ATP-dependent helicase	-1.18037422749292	0.506366556693735	-2.58743350940001	-1.579323672173	1.00386821755961	-1.11725401053305	-2.39864148997905	-1.48794357531262	-1.34923611093695
RR42_RS13050	RR42_RS13050	transaldolase	0.719723137272381	0.295955663116803	-2.7462880932005	1.43156335496672	-0.0913951118978219	-0.307732124496027	-0.785176404325053	0.273869735265143	-2.10916100577688
RR42_RS13055	RR42_RS13055	NAD-dependent protein deacylase	-0.0561372483020186	-0.619373766770647	-0.77598789858944	-0.112439535236467	-0.567919232454213	-1.52759433406419	0.474880574216949	0.763195565956485	1.15352436564914
RR42_RS13060	RR42_RS13060	23S rRNA methyltransferase	0.616471233548519	0.0879180664081038	1.20093579432241	-0.628655720590328	-0.493212822218675	-0.54861204586022	-2.01597769792417	-0.373187017621857	-0.663034961669612
RR42_RS13065	RR42_RS13065	ribonuclease R	-1.39043414508302	-2.06663108843316	-1.54043808877871	-0.905893972229064	-0.86717633772982	-1.5344834611617	-4.91276425791583	-3.94063861900261	-4.96869122799631
RR42_RS13080	RR42_RS13080	3-beta hydroxysteroid dehydrogenase	-0.03011236087051	-0.874135643322873	0.635563054603985	-2.61513100187485	0.577664365534556	1.23147094526184	1.06801412625175	-0.977675238425088	0.275802194455936
RR42_RS13085	RR42_RS13085	nicotinate phosphoribosyltransferase	-0.754599290621704	0.402339562809034	-0.589662740487341	-0.138679368754159	0.787661020790699	0.439908808891255	0.489640728939105	0.848359994609122	-0.324160542541837
RR42_RS13110	RR42_RS13110	GTP-binding protein	-1.18170397385606	-0.728927648794548	-1.49013599582383	-0.319338805759587	0.579532804667474	-1.74082133197568	-0.862661284304593	1.31420011253036	-0.547857007700811
RR42_RS13125	RR42_RS13125	pyrrolo-quinoline quinone	-0.357708049562174	1.29905897222795	-0.389140296604001	-0.510227052171792	-0.452021135998664	-0.665987903897876	-1.04523158259357	1.7746173217681	-0.115750363716671
RR42_RS13150	RR42_RS13150	pilus assembly protein PilW	0.23160842402038	-0.272155608925012	-1.73439758575088	0.590727917013336	-0.498300261144458	-0.629306091873217	1.42437508237654	0.934611206359117	0.966206236357574
RR42_RS13165	RR42_RS13165	membrane protein	-2.02751023576911	-2.38530194116644	-1.61810012718851	0.401150695470063	-2.88281902380331	-3.55738032995447	-2.30317891882945	-4.59428364080316	-3.26222997165283
RR42_RS13170	RR42_RS13170	23S rRNA methyltransferase	-1.36907196602903	-0.407331428353582	-3.73309047278214	-0.477635781494562	-2.38613874713214	-0.186786951685555	-2.4576338369273	-1.07298090162907	0.328366110750622
RR42_RS13175	RR42_RS13175	endonuclease	-4.73827846836429	-0.240269537240946	-3.5650318505345	0.0491865463065398	-3.29865529851683	-0.570729327787696	-1.1114596863715	-1.99910530926039	0.364309374802627
RR42_RS13180	RR42_RS13180	3'-5' exonuclease	-1.71578282013978	-1.80076473620155	-0.663685248633053	-0.877460116836703	-1.18852249122318	-0.568550665136055	-1.81354623900173	-0.9718421932514	-0.047864731794088
RR42_RS13185	RR42_RS13185	RNA polymerase sigma factor RpoS	-2.99425059223982	-2.38083142732348	-3.22707303044263	-3.26841573393546	-2.73389684413474	-2.9021696145109	-8.11102427828119	-8.33689747348531	-7.52415168902016
RR42_RS13195	RR42_RS13195	protein-L-isoaspartate O-methyltransferase	2.52842171031529	0.192179770207546	0.283432533989677	-0.185094341892886	0.0403899972828893	3.25567443902688	0.717495661169674	-0.149769604963463	0.0325548036069142
RR42_RS13200	RR42_RS13200	stationary phase survival protein SurE	-2.26296524161488	-1.56063249525348	0.459586847998807	0.217257767500851	-1.27317235651382	1.72956709283293	1.97910271788659	-0.261990970208415	-0.211796850155407
RR42_RS13205	RR42_RS13205	NADPH:quinone oxidoreductase	-4.26907657799144	2.49110819229683	-1.59569523489616	0.499392333831567	0.740275973972807	-0.678050117180191	0.44903207417733	0.368396502943557	-0.305497467220111
RR42_RS13210	RR42_RS13210	porin	1.05532567256876	1.55437246591311	-0.457233598077953	-0.313421544182723	0.52457069675523	0.052997757881254	-0.341564980197699	0.93953036130123	-0.48191507249088
RR42_RS13215	RR42_RS13215	transcriptional regulator	-1.09165075173745	-0.355753574137753	-1.73151780040902	0.0780822895405712	1.15184974690144	-1.62001036278269	-0.693938828832607	1.03134711119676	-1.1604963868259
RR42_RS13220	RR42_RS13220	histidine kinase	-2.40720026623712	2.0137885321921	-0.258367719829437	-0.914034815384516	2.08693883062268	0.193833050116994	-0.0364787759357703	0.229675104839507	-1.45291335634459
RR42_RS13225	RR42_RS13225	hypothetical protein	-1.07258897726559	-0.783034807048613	-1.36980977562025	0.494986984594376	-2.11778906193908	0.517848974418699	0.730918760736003	-0.621177734088017	-0.752274092441372
RR42_RS13235	RR42_RS13235	ABC transporter permease	-1.98899422546312	2.10841112999107	-2.34755198593676	0.31700640004442	1.40730208288038	-0.780463224967218	0.0915570287784874	0.980691935865404	-0.562423322532207
RR42_RS13240	RR42_RS13240	mannosyltransferase	-0.853875624247031	-1.45770573532548	1.30556629225167	0.11475410611793	-0.886754303594564	1.26068993030921	-0.740244539698342	0.101078549766729	-0.253757422537322
RR42_RS13245	RR42_RS13245	ABC transporter substrate-binding protein	-1.06509009700065	0.612753632489157	2.44068596895412	-1.99783420151513	-0.158046885605277	-2.59657925713043	-1.37786146117922	-0.613751652381921	3.00615555532022
RR42_RS13250	RR42_RS13250	LacI family transcriptional regulator	1.09160391637225	1.24924122699098	-0.788684548605317	-2.70368174421532	0.359938330560722	-1.23907680330431	0.834387902730423	-0.208305775537728	1.00106083337161
RR42_RS13255	RR42_RS13255	hydroxymethylglutaryl-CoA lyase	-0.757461179797149	0.494480956941991	1.58941233360989	0.0378447207724704	1.65296703446358	1.17455945082445	-0.502915363075793	-0.0796520258266948	-1.01431209253296
RR42_RS13260	RR42_RS13260	CoA-transferase	-1.13823240378841	-0.580123775505689	3.06040264605286	-1.08320114383819	-1.05440135332613	-0.979826636477321	1.05136361623357	0.411207271755921	-0.312843124561357
RR42_RS13265	RR42_RS13265	GntR family transcriptional regulator	0.862132952851882	-0.296684094859213	1.21746646836403	-0.999638105997454	-0.587943455285639	-0.744587188365881	-2.59287571553969	-3.30423110013135	-1.07145358979986
RR42_RS13270	RR42_RS13270	recombination protein RecR	1.93998030064695	-0.0491210645631599	-0.616935731632901	-0.840329970692157	-0.138162487128158	0.998297977023882	-0.0404216818568175	0.076896243922104	0.660642147133043
RR42_RS13275	RR42_RS13275	antibiotic biosynthesis monooxygenase	-0.614451176944481	-0.16135521324218	-0.614045414508107	0.383950301875583	-0.918511921186398	2.53850540096756	-0.693784695022386	-0.114425800641961	-0.0105838209710755
RR42_RS13290	RR42_RS13290	ribonucleoside-diphosphate reductase	-4.47850804918891	0.865367291943777	-0.262930772781947	-0.231902550119584	-1.42166598582974	1.32025146572941	0.545124608405194	-0.464400236287809	-0.556411676866551
RR42_RS13320	RR42_RS13320	membrane protein	-1.9584543970907	0.0798659018301549	-0.521711062510812	-2.16222696655443	0.612510893060877	0.0447236311392887	-0.560795511823906	-2.01303880986315	-0.670215666699896
RR42_RS13335	RR42_RS13335	multidrug transporter MatE	-3.19557421905368	-1.68385184999066	0.280581391322316	-5.43579301706245	0.214538057592491	-0.592981739244287	1.08494650610649	-0.410132712377406	-0.311235173526582
RR42_RS13360	RR42_RS13360	esterase	-0.773572603777418	-1.54552596934353	-2.11966343842838	0.633419547590753	-2.17412184583679	-1.56364182804796	0.855142872228534	-0.842326873963395	-0.0612175811917396
RR42_RS13370	RR42_RS13370	microcin ABC transporter ATP-binding protein	0.746999015866991	-0.664658359515223	-0.569636671610612	1.43795914637139	-0.909025261299482	-0.962965986988694	-1.88412406778626	-1.15116213720751	-2.24802710018178
RR42_RS13375	RR42_RS13375	peptide ABC transporter permease	-0.800964386620009	-0.708087351315248	-0.668855008579801	-0.977966989979721	-1.13578267060785	-2.57859345078933	-2.28919110947529	0.123198901290427	-2.5178126276866
RR42_RS13380	RR42_RS13380	microcin ABC transporter permease	-1.55012291527946	-1.07442324534772	0.241098745412027	-1.94290390583478	0.198630903001947	-2.09417457936074	-2.14068031454669	-3.8594806150078	-3.14202289741909
RR42_RS13385	RR42_RS13385	peptide ABC transporter substrate-binding protein	-1.73564277180875	-1.81029542889078	-1.24612147336309	0.329414982562345	-0.256240796308301	-2.48978771898797	-2.15249342597388	-1.84756926330325	-2.64402471799366
RR42_RS13390	RR42_RS13390	enoyl-ACP reductase	0.0283987377328649	-0.0357049883117713	-1.57956399658102	-2.7734758537979	0.895805341754483	1.23943165414507	-0.119370160142854	-0.0701834263427159	-0.820553384871111
RR42_RS13395	RR42_RS13395	hydrolase	-0.0742001064046123	0.155374409982754	-0.863650626844915	1.2319474365012	-0.480573837707315	0.672345101677054	0.164035079264508	-0.219920764212283	0.310375731298682
RR42_RS13405	RR42_RS13405	diguanylate cyclase	-0.419719465002369	-3.08929580877197	-1.15244112080969	1.44064558363175	-1.47131554406093	-0.0927543102654425	0.103429413986996	-0.318701955678304	0.313591320491903
RR42_RS13420	RR42_RS13420	phosphohistidine phosphatase	-0.248577845844566	-0.527338036297342	-0.281080297669674	-0.616733252922346	-0.820127007598296	0.942366377294572	-0.894223211851847	-1.59877316481079	1.08289145023428
RR42_RS13425	RR42_RS13425	hypothetical protein	0.0639226441092029	-1.5527526427349	0.753821432405912	0.534094195547379	-0.350385844839195	0.67998538986476	1.61363147808917	-2.45729769903276	-0.0707874256915253
RR42_RS13430	RR42_RS13430	exopolyphosphatase	-0.855187505630004	-0.202384854145863	0.0371504929890736	-1.0304660881745	-1.12874107435111	-3.42802792054186	-0.349222762987263	-0.372447683128998	-1.39321859234105
RR42_RS13435	RR42_RS13435	polyphosphate kinase	-1.40103737716975	0.575167919039406	-0.551092311072634	-0.407609998101013	-1.95912936217559	1.10303563289311	-1.31875579741261	1.20084531717997	-0.786389000139453
RR42_RS13440	RR42_RS13440	histidine kinase	0.492205783751504	0.45460316468351	1.66722804507969	-0.217659866783985	0.660470655288853	-0.374616500539135	0.0908421213156797	0.181821241705816	-1.62841628134081
RR42_RS13445	RR42_RS13445	chemotaxis protein CheY	0.630642918252537	0.41081993500595	2.19051647157157	-0.49776137023412	-0.514924033506562	-0.101977133336515	1.32715763442424	0.186337453587153	-1.56756266163238
RR42_RS13450	RR42_RS13450	PhoU family transcriptional regulator	2.52116694427678	-0.477052708982517	-2.1523544984839	-1.37775842762919	0.00460265480872034	-0.978387129726912	-1.54598418718507	-1.48547424981374	-0.0624447032350289
RR42_RS13455	RR42_RS13455	phosphate ABC transporter ATP-binding protein	-0.442065951830547	1.01534786687757	-0.612904816377502	1.08304447721712	-0.124912128585253	-1.04289469559747	0.796256894061447	0.0353488039246855	-0.0317154203843361
RR42_RS13460	RR42_RS13460	phosphate transporter permease subunit PtsA	1.57372733131734	-0.921909900773969	-0.74830926767007	3.10458462162765	-0.629179431635951	0.950323551278528	2.22313238648229	-0.679832381139152	2.01876194507224
RR42_RS13465	RR42_RS13465	phosphate transporter permease subunit PstC	0.953968519632339	-0.846817677735139	1.21846839846938	1.70214877888332	-0.0776326203108677	0.762090649391715	2.87093679564131	0.269397422124755	1.8126002244249
RR42_RS13470	RR42_RS13470	phosphate ABC transporter substrate-binding protein	-0.104543952554823	-2.30628761455933	-1.12437365223802	0.654183522136622	0.198641792190404	0.526660113605558	4.88738909664134	2.02062285547281	2.39253514728951
RR42_RS13500	RR42_RS13500	membrane protein	1.26347332098097	0.67648935186592	-0.344167614457492	0.499126516548237	-0.463137329168067	-0.56437346541311	-0.829233654287592	-0.201728800869545	0.259590841160473
RR42_RS13515	RR42_RS13515	membrane protein	0.402136688804835	-1.15230295123254	-0.657827651871134	-0.449055257192597	-0.959788759189837	-1.34943202953197	-3.62601470156663	-1.99183821123384	-1.76813197671011
RR42_RS13535	RR42_RS13535	2-aminobenzoate-CoA ligase	-0.871648337925452	-0.620575051856956	1.41794908811668	-0.452497013362531	-0.103594650925854	0.676921087361314	1.32948218635262	-0.68822421878657	0.227499814965438
RR42_RS13540	RR42_RS13540	acyl-CoA dehydrogenase	0.251054916107715	-0.67120119457707	1.08684867273828	0.454491661615841	0.0932578133033589	-0.556340040364652	-0.0692689989417354	1.27317388546643	-0.120634915545099
RR42_RS13550	RR42_RS13550	3-hydroxyacyl-CoA dehydrogenase	1.91012331914531	-0.76886325819671	-0.84850744910101	0.643832052514754	-1.06068833920245	-1.25801619377335	-0.0556772751106325	-0.490495867539021	-0.02262374699481
RR42_RS13555	RR42_RS13555	salicylyl-CoA 5-hydroxylase	-0.291886563973394	0.344724868068922	1.36503609179227	2.04508850005708	2.08045627277778	1.36156822674301	0.522522606281329	1.36157666684517	0.737430937181477
RR42_RS13560	RR42_RS13560	propionyl-CoA synthetase	0.121298120255439	-0.147231954045997	-0.106313192358842	-0.00360141282582153	0.300227029861445	-0.738390907169813	0.502437639286673	-0.0606860943416749	-0.00969851353840938
RR42_RS13565	RR42_RS13565	lytic transglycosylase	0.0239311701661216	0.560587943852959	1.64556589149956	-1.37836593611519	1.7783314497966	2.11428089783735	2.80330260358972	3.49572012092364	6.48622024219741
RR42_RS13570	RR42_RS13570	hydroxyacylglutathione hydrolase	-0.261123920926662	-0.547140665947842	0.886036557569212	-0.333425682928449	-1.5490431284597	-1.93193215741218	0.428718572317374	-2.15584724166466	-1.17359921513694
RR42_RS13595	RR42_RS13595	hypothetical protein	1.87536200130884	-0.0624174890299147	0.19613724534183	-0.374591167748233	0.678408502975424	0.95638122654208	-0.265179021150683	0.252874750054875	-0.672261829148454
RR42_RS13600	RR42_RS13600	hypothetical protein	1.36128786251621	-1.23913382541476	1.41479528609269	-1.0992685411414	-0.514895750661066	-0.428896528065023	-0.246195230568119	0.715210664595307	-0.218768048233748
RR42_RS13605	RR42_RS13605	hypothetical protein	0.217710729811977	2.74925714522467	-0.442110746586604	-2.31629382492469	0.00131981889497192	-1.56880574679919	-1.11219329980012	0.11479431691582	-0.562419229107588
RR42_RS13610	RR42_RS13610	IclR family transcriptional regulator	0.152257234612484	-1.05027659299187	-0.644962084507714	-0.0104538421468612	-1.93428740662282	-0.598641934247324	-1.05198569894866	0.507378638986714	-0.500335253608883
RR42_RS13615	RR42_RS13615	4-hydroxybenzoyl-CoA reductase	0.106980550759854	-1.60953079406537	-1.78171588564561	-1.02185952789311	-0.850339587940506	0.229684545741115	1.1926836654038	-0.204619150815409	0.993603997022351
RR42_RS13625	RR42_RS13625	4-hydroxybenzoyl-CoA reductase	1.34443003624353	-0.117690736728872	-0.266726718721853	-0.433779886526908	-0.00871944531541322	0.566793120794112	-0.757023844791916	0.101600728733597	-1.32650788437401
RR42_RS13630	RR42_RS13630	4-hydroxybenzoyl-CoA reductase	0.303199392812354	-0.609390300143217	1.77291708967944	-0.85427409533317	-2.65962928975869	-1.71936812248291	-0.294200826071989	-0.797322888621881	0.19974305155257
RR42_RS13635	RR42_RS13635	ABC transporter substrate-binding protein	1.06337273984852	-1.76175211319726	0.312537350275925	0.267739176130424	-0.36033696785241	-0.448692391486617	0.562278494477956	0.109921681715531	-1.9741634738359
RR42_RS13640	RR42_RS13640	MarR family transcriptional regulator	-0.052786894118518	-0.638654987793336	0.77389089638049	-0.601350100473151	1.76221053707075	0.318236158157495	0.269941468344995	-1.36229382145287	1.55706220739903
RR42_RS13645	RR42_RS13645	MFS transporter	-2.81812440722207	-0.472776817189501	-2.4250375428933	0.414062228633764	-2.13980235297795	-2.55030608535385	-1.38328525596672	-0.276262153305281	0.0880819565051595
RR42_RS13650	RR42_RS13650	ferredoxin	-0.558479125909306	-0.589756921650465	-0.551213035296031	0.422639098970302	-0.293537352572628	-0.881879199681806	1.18408421355104	0.972270242447133	0.889479669766018
RR42_RS13655	RR42_RS13655	glyoxalase	-0.507996477057145	0.0238411274681717	0.409276031616241	0.591857273779358	1.27397542035909	1.48934810261498	0.213250897076236	1.23503881969574	-0.559053673476747
RR42_RS13660	RR42_RS13660	aldehyde dehydrogenase	0.845826756148048	0.177235882379565	0.56675772109325	-0.415132238384614	1.21310555008483	0.219795883732876	0.410200154775718	-0.0559511124211935	-1.29974880043983
RR42_RS13665	RR42_RS13665	aspartate dehydrogenase	-0.563000933562212	2.76484030609623	1.47037213109586	-0.651731853943994	-0.746193484416604	-0.917600321318781	-1.26185972445686	0.318558298822632	0.0535722867032849
RR42_RS13670	RR42_RS13670	hypothetical protein	-1.11507007181805	-1.07165313241254	0.0908416245319374	-2.2910488184334	-2.57004770218471	1.6459066904367	0.331170343063065	-1.65095570885251	0.559589474793795
RR42_RS13675	RR42_RS13675	short-chain dehydrogenase	-0.463813879443583	-0.468389224145015	0.31072506641801	-0.534177960742556	-0.239595916554047	-1.20561572741783	0.140599953467214	-1.62266596970104	0.214713836716816
RR42_RS13680	RR42_RS13680	IclR family transcriptional regulator	0.410523902469303	0.353323617054835	-0.564739019839772	-1.27132922327453	1.02877482668727	-0.504952050441503	-0.902948780140611	-0.589725056273135	-2.95283150065816
RR42_RS13685	RR42_RS13685	cupin	-0.271752449989627	-0.426154243761507	-0.302934006829454	0.705919008300754	-0.640627664489444	1.83712260459279	0.682191159920263	0.558358307916804	0.26006877043666
RR42_RS13690	RR42_RS13690	short-chain dehydrogenase	-0.659204434077824	-0.598618581511437	-0.539293034401877	-1.85645512633593	-0.9853575530791	-0.781752308467961	-0.323192872904659	0.690805404336166	-0.348984359854688
RR42_RS13695	RR42_RS13695	3-phenylpropionate dioxygenase	-0.759449228665099	-1.24939687094587	-1.25980335204754	-0.237693023249543	0.481385364752907	-0.851451985325716	-0.411872752306424	1.25891664503849	-0.361154693702522
RR42_RS13705	RR42_RS13705	alpha/beta hydrolase	-0.0639833549521884	-0.596447481812491	-0.341515146101752	-0.742028678633661	0.117431800668557	-0.846634012168404	-0.483037625186429	-0.715715364063824	-2.47808696662936
RR42_RS13710	RR42_RS13710	membrane protein	-0.257115126598637	-2.28299377683828	2.64928278204203	-1.98201745348557	0.271988260422536	2.78579609417851	0.261471870480456	0.258685723142193	1.41271125582084
RR42_RS13715	RR42_RS13715	ABC transporter substrate-binding protein	-0.789915151731859	-1.10701597086959	0.317223401104437	-3.76673371150807	-1.96089005903212	-3.13111040478286	0.880395564306856	0.281230458293664	-0.803487416989224
RR42_RS13720	RR42_RS13720	oxidoreductase	-1.11945292391452	-0.985353725372949	-0.469416483590949	-0.646077014239106	-0.607730675905454	-0.417678307546244	0.303319478127332	2.86667348167748	1.03609261434787
RR42_RS13725	RR42_RS13725	membrane protein	-0.19309719071392	0.276316706480795	0.285498613406331	-1.00351421799381	0.292920989116056	-0.839823363315759	0.146843794515886	-0.0523796163168952	-0.328840673011373
RR42_RS13730	RR42_RS13730	TetR family transcriptional regulator	-0.310956488232734	-0.159248700183827	-0.35134488642463	-0.364427782523874	-0.296485970714764	-0.577087100279798	-1.01369667151998	-1.11499576450542	-1.79906757428308
RR42_RS13735	RR42_RS13735	ADP-heptose--LPS heptosyltransferase	-0.0747507017677141	1.31216705237469	2.22023100472603	-0.048453605819103	-2.44539301429302	-1.62282765314712	0.676577593407526	-0.251208812727769	0.477343818527363
RR42_RS13740	RR42_RS13740	isochorismatase	-1.74680100803884	-0.897836385405614	0.946097561793362	-0.292275045297659	0.57267451644821	-0.229751407183826	0.451058949461609	0.0515363395242425	0.53435029987186
RR42_RS13745	RR42_RS13745	LysR family transcriptional regulator	0.211663230389614	-0.823488211873785	0.812591366983088	0.530051926130708	-2.0372884699112	-0.514310308222183	1.35985611880183	-0.307860658663819	-1.25718319841214
RR42_RS13750	RR42_RS13750	amino acid permease	-1.28005707880832	-3.1063436259682	0.899887388464207	-3.77735732856785	-1.0970101351567	2.00504711513268	-0.90407283149342	-0.641729750694516	0.99554105480704
RR42_RS13755	RR42_RS13755	hypothetical protein	0.0459225677630158	-0.863775207482629	-0.129571899912646	1.6149947361089	0.113710993878553	-0.486211568885424	0.441516469036751	1.49661941426808	0.895161240506964
RR42_RS13760	RR42_RS13760	copper resistance protein CopQ	0.90696035898697	1.13415441868366	0.743602824519931	0.10359439022515	0.038488388310965	1.97083953678368	-0.397418944240465	0.386824291289735	0.509244838042054
RR42_RS13765	RR42_RS13765	ABC transporter substrate-binding protein	0.0792242530146153	-0.591211883850772	-0.47819520741162	-0.673170857322457	1.94420396571559	1.97559637855682	1.98686991214756	0.04151773594809	1.86596124574348
RR42_RS13775	RR42_RS13775	sugar ABC transporter permease	-0.848436703896185	1.02268149700328	-0.820238108507474	-0.00627089927981669	0.545899101158324	-1.33241169810561	2.20819890439436	-0.384319798404747	-1.52344581244741
RR42_RS13780	RR42_RS13780	ABC transporter permease	-1.61603211859577	1.11606284294084	0.636506417700265	-0.750781818775232	0.69853866927161	-0.106314155241228	0.200335868891509	0.879747025972452	0.403157823465073
RR42_RS13785	RR42_RS13785	ABC transporter ATP-binding protein	-0.455722291790227	-0.148245422529523	-0.211287864636095	-2.22517003185392	-1.01507684171576	-1.27003296237704	0.00431527548160789	-0.124859757518429	-1.32184277307261
RR42_RS13790	RR42_RS13790	ABC transporter	1.82732239491774	0.165832812465753	-0.0740468201101333	0.474787921337641	3.19866490719	0.691544383542632	0.619436676588873	1.11445583063064	-0.15311942981588
RR42_RS13800	RR42_RS13800	formyltetrahydrofolate deformylase	-0.361086833960858	-0.827495234321023	-0.489561156672275	2.55115258444331	0.844089998486846	-0.111379693575715	1.49575211483874	2.17211993374187	1.08414792038561
RR42_RS13805	RR42_RS13805	NTP pyrophosphohydrolase	1.37862785502328	-0.954431951626209	0.636981890711361	0.559138070922738	0.882883767146197	-0.0894448673169922	1.07456366454675	-0.288419530565016	0.606646278247566
RR42_RS13810	RR42_RS13810	glycerol kinase	-0.660103681795275	0.315440026940149	1.83962317732718	1.2274064711375	-0.126882125923766	0.675411197209784	-0.833193867570967	-0.270510066212932	1.81583014503193
RR42_RS13825	RR42_RS13825	hypothetical protein	-0.15168855142074	1.16514258219016	-0.392152629876443	-0.625607147208666	0.160254143341253	0.251451390797309	2.41810099972543	-0.225311348634019	1.10130240148895
RR42_RS13835	RR42_RS13835	hypothetical protein	-0.573708916518597	-0.398364736319943	-0.246781923174138	0.615051064726703	0.425682500525309	0.634983059017675	-1.00676289329957	0.260140719248086	0.505193643231853
RR42_RS13840	RR42_RS13840	serine hydrolase	-1.38274021092417	0.0304495084124585	0.629062978169151	0.439400433760084	-0.323877987315991	-0.484691749045564	0.841805733080097	1.9760011118066	-0.108416544626708
RR42_RS13845	RR42_RS13845	hypothetical protein	-0.698841135908989	-0.609330255149844	2.51561413123943	-0.796439062828904	-0.753676836081004	-0.203177563487034	-0.504484259835359	2.37273073607203	2.02470159245652
RR42_RS13850	RR42_RS13850	hypothetical protein	-0.383915889286222	-0.348178379167154	-0.356917185167413	-0.442817971975336	-0.517937021640259	-0.579344231312347	-0.930784198460828	0.118576335464595	2.34456070580045
RR42_RS13855	RR42_RS13855	hypothetical protein	0.60543300958288	0.122453814642709	-0.992485512785642	1.22785739503796	0.113600685265143	-0.645231673162145	-0.707693475699245	-4.4618839244619	-1.72373026254644
RR42_RS13860	RR42_RS13860	hypothetical protein	0.59658594204325	-0.923665452723773	0.0971977896330822	0.380966196806378	0.0523977515032451	-0.108974432518328	-1.36443456883397	-0.743577288542538	2.01017262821969
RR42_RS13875	RR42_RS13875	sodium:solute symporter	-0.483922578188389	0.75159039647701	-2.49746660002215	-1.14603781422662	-3.88761572355381	0.287606237246798	-1.00634217596678	-1.46202245593514	-1.76235324814356
RR42_RS13880	RR42_RS13880	AMP-dependent synthetase	-0.129283675058378	-2.37814196083016	-0.480057462556713	-3.83645381611147	-4.60973417772623	-4.30764102102678	-5.1652922733705	-5.63524050372176	-4.42214373135963
RR42_RS13885	RR42_RS13885	multidrug DMT transporter permease	-1.07769788461048	-0.406683645939461	-0.0182780469702151	-1.21025826991541	1.07105676249053	0.762936927374122	2.13358066149685	-0.108602097207305	-0.127978122313538
RR42_RS13890	RR42_RS13890	histidine kinase	-0.418465923962469	0.0762406048675615	-0.257902841807499	-0.493690248776147	0.704040406110413	0.823926914036588	0.138637182937312	0.0149384059832749	0.733934457046602
RR42_RS13895	RR42_RS13895	transcriptional regulator	-0.347684723013695	-0.0385196101825925	1.45613996980981	-0.153944251790714	-0.994411091619788	-0.677844263617774	1.16297150291307	0.253565713975676	1.69931072097798
RR42_RS13900	RR42_RS13900	hypothetical protein	-0.800533445994354	-0.769771847024113	-0.589584043370371	-0.0852214348902224	-0.588491531331854	0.975590946568187	-0.36511977383285	0.302215678507788	0.675801558298777
RR42_RS13915	RR42_RS13915	ATPase	-5.10739460410722	1.16384400128204	0.892812011829033	-0.207432848545253	1.53242395865722	-0.594465098631379	-0.541369224902691	0.470277237454384	0.138752270654466
RR42_RS13940	RR42_RS13940	hypothetical protein	-0.49825523539766	-0.575826221867373	-0.748185065397655	0.528204190213802	0.932590585299882	0.476749602881112	0.376574339071212	2.73145135432034	1.33734466443694
RR42_RS13945	RR42_RS13945	hypothetical protein	-0.126004962263171	0.861167518236074	0.272073400677802	-0.0657038376038455	1.22844738019115	-0.689748330682966	-0.907379521913784	1.05577981224078	0.640328828742923
RR42_RS13950	RR42_RS13950	hypothetical protein	-4.19162425238634	-1.03756936784173	-1.64605254614589	-0.717863194351282	-1.97799692513628	-0.792046841095368	-0.359813312478786	-0.47522522341359	-1.52389007048955
RR42_RS13960	RR42_RS13960	hypothetical protein	1.12794508124297	-1.65045655947408	-0.563106929465023	-1.26090136347527	-2.35025381775432	-3.84170458167104	-1.47622966433713	1.60180997036947	0.44899449895855
RR42_RS13965	RR42_RS13965	LysR family transcriptional regulator	-0.0921460902950827	-0.00527576502741694	-1.0445534734497	-0.10696338887458	-1.09934112432718	0.855341079703173	-0.369158595378526	0.117868583746466	-0.517576122676211
RR42_RS13970	RR42_RS13970	hypothetical protein	-0.852947057349866	-0.798205758177683	0.155283462735459	-0.967168792216719	-1.51062602475548	0.115157013812386	0.149268064170028	0.253431944469445	0.790808464766114
RR42_RS13975	RR42_RS13975	chemotaxis protein	-1.00988111037677	1.42533664771502	-0.308800960400438	0.0202972679164953	3.28700818110559	0.61088361924203	-0.129166438525524	0.0875001741322141	0.0135444720598485
RR42_RS14000	RR42_RS14000	excinuclease ABC subunit C	-1.80187437773785	0.360599673686217	-0.93933603631453	-2.95505379161633	-2.04572544896913	-2.11812054792665	-0.821836157338984	-1.79104518788185	-0.950139289205008
RR42_RS14015	RR42_RS14015	beta-hexosaminidase	-0.917422076709877	0.254422908598306	-0.931334624425884	-0.213327425917591	-1.15071769940144	-0.818171443676844	0.158990543792285	-0.641560676898308	-1.75410393215497
RR42_RS14030	RR42_RS14030	DNA recombination protein RecO	-0.633685668154312	-0.16795502255753	-0.501274793164114	0.634952427593457	1.63893669673613	-1.26862976207312	1.32350466003994	0.37808726578538	-1.33601770864006
RR42_RS14045	RR42_RS14045	membrane protein	-0.412167413184269	-0.269870587025007	-0.334377386240541	-0.515613879029353	-0.0130514668238718	0.535992290551278	0.844501720404468	0.0412602879477966	-0.236576130669987
RR42_RS14060	RR42_RS14060	glutaredoxin	-0.806756179964157	0.555320237348186	-0.736142408744591	-0.826867786556334	0.308636259332993	1.11963449055092	-2.12522712024065	-0.134432952208445	-0.745838294813192
RR42_RS14065	RR42_RS14065	serine peptidase	0.516738534434558	-4.40659147764632	0.487292126657148	1.69963689837288	1.45556260552327	2.04484914495636	3.08309034368712	1.79964416234353	4.24628622086659
RR42_RS14070	RR42_RS14070	sugar dehydratase	-2.80300954304248	-1.79095387804794	-2.4654329851043	-1.9598589369603	-2.04451990016187	-3.52572319650225	-3.72415979650478	-6.54015777045424	-3.73502624573807
RR42_RS14075	RR42_RS14075	anti-sigma factor	-0.614326790680016	-0.364997839488623	-0.635252772107573	-0.851863996072472	-0.648808807321962	1.11528194666652	-2.31788440178963	-4.09014624570017	-3.79937088259979
RR42_RS14080	RR42_RS14080	RNA polymerase sigma factor RpoE	-0.755577673874544	-1.17722545928443	-1.11765186578995	-0.932190176227915	-2.81113746927778	-1.74068153310582	-5.88518618197818	-5.88433090300559	-7.50556535789004
RR42_RS14085	RR42_RS14085	hypothetical protein	-0.469090588265401	-0.744916606090386	0.490621557974433	0.814582164793014	-1.08368607874506	0.785038635439536	1.56208743575116	0.0318504415206877	-1.81609131965614
RR42_RS14130	RR42_RS14130	septum formation inhibitor Maf	-2.13622305335423	-1.24666145323433	-0.427104001797634	0.272042855743052	0.100704357632299	-0.768991017809839	1.51438051843516	-0.11767816226272	0.396012809485727
RR42_RS14135	RR42_RS14135	SAM-dependent methyltransferase	1.79203294869138	-0.133720633259966	-0.466248567225595	-0.459030071079372	0.0227724161672789	-0.846455366906076	-0.20687470291415	-1.00799957375013	1.65476641774241
RR42_RS14140	RR42_RS14140	peptidase S49	1.26728916566435	-1.89561994301415	0.986185902603372	2.31313822382989	-0.72502480471999	3.02367339295555	1.246961700951	-0.711229032514071	1.23291807259616
RR42_RS14145	RR42_RS14145	(2Fe-2S)-binding protein	0.415372675644213	2.18477285777167	0.278218044992097	0.289068531549389	-0.305800816063729	-1.14687700299828	0.950916099315887	0.897959210223195	-0.946240965434451
RR42_RS14150	RR42_RS14150	haloacid dehalogenase	-0.615822891199093	2.96071582561816	-0.6575757823074	0.193440803552781	-0.847286694561303	0.431931661775501	0.242993443153744	-0.0917170057747546	-1.11113488730043
RR42_RS14155	RR42_RS14155	pseudouridine synthase	-3.10214188167796	-2.16585873817192	-4.64795492173444	-2.85744511169	-3.90238223263196	-4.97165766251414	-5.09333282858953	-5.09410654730585	-5.88835919397514
RR42_RS14170	RR42_RS14170	molybdopterin-guanine dinucleotide biosynthesis protein A	-0.642198154463961	-0.371428205337496	-0.230921035429019	-0.530340597722956	-0.218903082331838	-0.412219538980181	-0.544091209393411	1.23057335285806	0.150769961816394
RR42_RS14175	RR42_RS14175	molybdenum cofactor biosynthesis protein MoaA	-0.681480193695323	0.386471782588863	-0.70726559934356	-0.273777365825637	-1.06792924858903	-0.102742570875493	-1.13808963185806	-0.209563638255959	-0.0240908000990444
RR42_RS14185	RR42_RS14185	recombinase RmuC	0.445412404669176	-2.05065640024153	-1.66567556759586	-0.821395793143423	-1.096559137026	-0.504108035700444	-2.96890060669935	-1.06814373916784	-2.0026706809468
RR42_RS14190	RR42_RS14190	2-hydroxyacid dehydrogenase	-0.968706152439196	1.45785031498361	-0.253270088951594	0.213051121175865	0.385389985395583	1.77745885262081	-0.336806259288039	0.996649276748828	-0.1919708499021
RR42_RS14200	RR42_RS14200	membrane protein	-0.563617330244649	-0.428755158957158	-0.453871608641286	-0.634564318369242	1.83394787433633	1.08992724495515	-1.80956240919991	-0.417763670019679	-1.60458760016201
RR42_RS14205	RR42_RS14205	nicotinate phosphoribosyltransferase	-0.265473168419203	0.183856693443629	-0.766513370652389	-1.53025983711345	-0.697282882290046	-0.396691583406599	0.667984059513562	-0.363364715246849	-0.0456062784285346
RR42_RS14220	RR42_RS14220	ferredoxin-NADP reductase	1.79784125506282	-0.401614318496124	0.427505360455993	-0.367890968537841	-0.574790960707592	-0.56578510098744	-0.0767379709265378	-0.0543948316011771	0.147448647395963
RR42_RS14240	RR42_RS14240	elongation factor G	-3.21535962380185	-1.69288134534811	-2.59891807508169	-1.23634621782426	-0.714875649623795	0.398583075647666	0.289374401822668	0.871703294438953	0.472294043113083
RR42_RS14250	RR42_RS14250	epimerase	-0.881890762048114	-1.41640962177618	-0.629930672391976	-1.04915479231917	0.147389703452273	-0.485837709484371	1.65367584966918	0.542223073296992	1.58620453176361
RR42_RS14255	RR42_RS14255	structural protein MipA	-2.64229546399704	-0.597421638876133	-2.82862224921687	2.21359703851317	0.0320421354564104	0.306733086745345	-0.827933428548266	-2.07740311824813	-1.03956603184695
RR42_RS14260	RR42_RS14260	transcriptional regulator	0.485637971844592	-0.914558908666544	-1.65032335490698	-0.982271534162935	0.00341192080558131	-0.632608881828375	0.565507112307904	1.99065738536784	-1.28448895586643
RR42_RS14265	RR42_RS14265	histidine kinase	-2.83306392242493	1.36866365867739	0.637940725363313	0.398858331803044	-1.10269724499894	1.32050833579348	-0.620889531072455	0.0772654019439012	1.00688789175047
RR42_RS14285	RR42_RS14285	lysine transporter LysE	-0.514783569936882	-0.551298506182167	0.334754567480369	-0.582541575425457	1.189413036794	1.33744645553598	-0.348464140640959	0.911288210084792	-0.417336276712348
RR42_RS14290	RR42_RS14290	thioesterase	-0.488064693093155	-0.816108010529173	0.00749412080885622	1.7775628966571	0.961524004522662	-0.175460207326962	-0.506385721266027	-2.54549579354129	-0.436634647544775
RR42_RS14295	RR42_RS14295	ABC transporter ATP-binding protein	0.701443058519332	-0.890780743058176	0.761191654818983	1.08158662675559	-0.0517646625034583	-2.90468175049283	0.337474438295912	-0.0803188462547226	-0.278765067738053
RR42_RS14300	RR42_RS14300	nodulation protein NodJ	-1.98689329028983	0.216483707956798	0.527701598086252	-0.0762939832377864	1.122778945524	-0.344587687295933	0.912498752198863	-0.0777428984191663	0.155259671535635
RR42_RS14305	RR42_RS14305	hemolysin secretion protein D	-3.48415484190108	0.650614583445127	-0.661816140583131	-2.10227019990787	-0.434781320128549	-0.538707002577267	-0.638646484792994	0.613512063199174	0.899143111394687
RR42_RS14310	RR42_RS14310	MacB family efflux pump subunit	-1.12115927099562	0.544722304924426	0.617207894516522	1.26856621417202	1.08919505738193	0.184937011812863	1.25922284272622	1.42653146308299	0.713523266728866
RR42_RS14315	RR42_RS14315	hypothetical protein	-0.367147083777455	0.904261348655381	-0.506375189723668	-0.425351570534533	-0.492424950708031	0.694952843587594	-0.055585919243864	-0.0459413128089157	-0.358650321758807
RR42_RS14320	RR42_RS14320	O-succinylhomoserine sulfhydrylase	-0.677629893787034	-0.729833063810162	-0.661951965082939	-0.76460473412514	-1.07909495068428	-1.04536247995461	-3.90822854152743	-3.90506813247088	-4.86544929552268
RR42_RS14335	RR42_RS14335	sporulation protein	-0.265881234144077	0.956338560966438	0.585114086188032	-0.314327879108092	-0.773996818175937	-0.738152677795348	-0.93489096156049	0.736818986112402	-0.617184470783658
RR42_RS14355	RR42_RS14355	DNA methylase N-4	-0.266261106210269	-0.393274099462674	-0.642096966169041	-0.324503833617644	-0.62635326844684	-0.76302814302084	-1.27086977573894	-0.23540092220474	-1.47186587894482
RR42_RS14375	RR42_RS14375	pilus assembly protein FimV	-2.95871234457843	-0.457500597628279	-2.33685900112964	-0.509796211227838	0.158030483767347	-0.905978399701422	1.24065876935642	0.539993048233878	0.00773538894185755
RR42_RS14385	RR42_RS14385	3-isopropylmalate dehydrogenase	-0.510762639462964	-0.400584962162248	-0.533769843150079	-0.588429391126859	-0.653745361137044	-0.858919105536335	-5.13350801948159	-2.89210019712801	-4.78751777997473
RR42_RS14400	RR42_RS14400	isopropylmalate isomerase	-0.478109502603434	-0.596141342146774	-0.53582670279533	-0.538523390714352	-0.851870148829585	-0.82083759000167	-3.47350309874407	-4.26221983596809	-4.22554794087223
RR42_RS14405	RR42_RS14405	leucine/isoleucine/valine transporter ATP-binding subunit	-0.693331626578216	1.55580451288319	-1.08351112827803	-0.233173170872024	-0.769372452659568	1.59741500931618	-1.60893248123516	-0.619807458269277	-1.00319299129012
RR42_RS14410	RR42_RS14410	leucine/isoleucine/valine transporter ATP-binding subunit	1.67741739744712	0.312289657907971	-0.434273018035045	1.07674976884113	-0.831475534939771	-1.0489059313817	0.448601949499153	2.52218828035669	-0.228404830476154
RR42_RS14415	RR42_RS14415	leucine/isoleucine/valine transporter permease subunit	-0.621561394606131	1.27262655382566	0.256422339248622	1.32348423024015	0.581389288886189	-0.805847082713032	-0.162202059143949	1.11668800373124	0.199718033156974
RR42_RS14420	RR42_RS14420	branched-chain amino acid transporter permease subunit LivH	-1.26768992975836	-2.41803247708079	-2.22288630625657	-2.04753718983033	-0.750562433978789	-1.57968346757765	-0.34973333904493	-1.49347455671929	0.600968624249413
RR42_RS14425	RR42_RS14425	leucine ABC transporter substrate-binding protein	-2.62421953680515	-1.08853949839349	-2.31576110502329	-0.539091266220891	0.322065361286529	-0.0871815137041373	0.562378497274326	1.64129343838692	2.66730563189489
RR42_RS14470	RR42_RS14470	aldolase	0.42531243139902	-0.561481854362731	1.94423673979279	0.366786241570535	-1.30806873765545	-0.981925822636453	-1.71011208238773	-1.05117975157009	-0.0183543534499521
RR42_RS14480	RR42_RS14480	hypothetical protein	1.52939348788537	-0.447789617221291	0.815244798474178	-0.44010035216466	0.599012062596246	-0.808492145691424	1.15419977092618	0.54661324559293	0.553884937305774
RR42_RS14485	RR42_RS14485	2-methylcitrate dehydratase	-2.76016696489076	-0.402956943189986	-0.727602027617124	2.44879738213454	-0.121941102530438	-2.83613871024636	0.0986406386377374	-1.25760749518333	0.955782719138919
RR42_RS14490	RR42_RS14490	aconitate hydratase	-1.71064008883737	-0.384200308495161	1.70726618884301	1.65918352049125	-2.94629350146858	0.262417017949615	0.420577118409314	-0.0147913102952363	-0.122874317808354
RR42_RS14495	RR42_RS14495	hypothetical protein	-0.903169705303537	-1.10296807751744	-1.57938026740295	-0.899189722101332	-1.06278936715517	0.358720378894192	-4.2881473827751	-3.64080181283375	-3.05112834107793
RR42_RS14500	RR42_RS14500	SAM-dependent methyltransferase	-0.830891906011719	-0.945817526843574	-0.614064133765188	-1.44470668133594	-1.20977301902773	-0.0314014069379306	-1.61618125769335	-2.85682090242473	-2.82127244290582
RR42_RS14505	RR42_RS14505	ABC transporter substrate-binding protein	-1.0262779991513	0.254506552379891	1.34048315061562	-0.882305147448636	-0.453174103658033	0.214767666006821	-1.07029165684453	-0.0532100769108941	-0.479455258979056
RR42_RS14510	RR42_RS14510	spermidine synthase	-0.706300557672126	-0.0631837268760585	-0.0606917769184307	-0.795246857465086	1.86596551923648	-1.11766198772237	-1.3182901455551	-0.293463500820885	0.495310011429339
RR42_RS14515	RR42_RS14515	membrane protein	2.10278974244662	0.863350069374442	1.10922204992823	2.41838202017909	-0.269447911281957	-0.121538446782949	0.132531285845847	-1.62213568211274	-0.419546475279538
RR42_RS14525	RR42_RS14525	cysteine synthase	1.21093677931082	0.0747960397581501	-0.354993799197617	0.213547010407673	-1.22903432972877	-0.949403861281564	0.968196252369338	-0.129037622226567	1.36660653506469
RR42_RS14530	RR42_RS14530	2-hydroxyacid dehydrogenase	0.0164964021232838	-0.575808999701895	-0.501901670057421	-0.556782525440631	-0.837387395794437	0.402862476702622	1.01955402565514	-0.955591397436072	-0.464993048427421
RR42_RS14535	RR42_RS14535	hypothetical protein	-1.03068565191265	0.722038596684469	-0.447576419600129	1.91854558985646	1.35459319116374	0.865111519611032	-0.6912015473059	-0.445146968998212	1.87932511000114
RR42_RS14540	RR42_RS14540	DNA glycosylase	-0.444653207268462	-0.333961053439613	-0.55682266648793	0.992071137664382	-0.7821195175527	-0.837068712066596	-0.269809474740923	-1.34332934392702	0.0283419656195377
RR42_RS14545	RR42_RS14545	hypothetical protein	-1.07532086479118	-1.547294372047	-1.39021952258027	0.625492027136621	-1.9350616048488	-0.297431205235963	-0.332191872717427	-0.0250204692312193	-1.40444160509649
RR42_RS14550	RR42_RS14550	DNA glycosylase	0.462244932299093	0.28302030086305	-0.227024642136815	0.928110020104752	-0.986200608919155	0.184650389709922	0.707819344605592	0.7717293543909	-1.27624795732765
RR42_RS14555	RR42_RS14555	heat-shock protein Hsp90	-0.745531506215109	0.680587942933554	0.15517493350894	-1.24994254760576	1.56690660935757	-0.954353638581255	-2.5090489604127	0.287639481722884	-1.84532420096359
RR42_RS14560	RR42_RS14560	GntR family transcriptional regulator	-1.09672294734362	0.148300046654297	-1.026414262879	1.1437423384954	0.237013319647858	1.08309159998352	0.0092260514955754	0.507282484846588	-0.54829384366731
RR42_RS14565	RR42_RS14565	glyoxalase	-0.551170112989732	0.161923623202552	-0.504804654129482	-0.228933071519563	-0.67160216864807	0.610430191980536	0.12706987384551	0.778929557695541	-1.05839733112668
RR42_RS14570	RR42_RS14570	Ala-tRNA(Pro) hydrolase	-0.780911394182134	-0.564562485711857	-0.795666832567183	0.659795742557023	0.00955575757735325	0.102158904925561	0.228889929212801	0.690680297312306	-0.151674125229505
RR42_RS14575	RR42_RS14575	threonine transporter	-1.85643476719288	0.210266251658888	0.922997466394747	-1.07958580265244	-1.14279362756404	-0.668147713724336	1.07042104066041	-0.126063130804813	-0.146766679378548
RR42_RS14580	RR42_RS14580	multidrug DMT transporter permease	-0.577570420346453	-0.00739412566655811	-0.679492938777245	-0.947228653492037	-1.1062151015354	0.71961055321488	0.382212201534249	0.357087352778604	-0.478984647336527
RR42_RS14585	RR42_RS14585	L-PSP family endoribonuclease	1.02040644641467	-0.648047070667646	-0.505797145763145	0.575873747454167	-1.59749843785957	-0.995893975653096	-2.13980061137484	-1.99653732525092	-1.24707707549486
RR42_RS14595	RR42_RS14595	2-aminoadipate aminotransferase	-0.801063263586361	-1.24899292448503	-2.24183213156094	-0.860338133395465	-1.96430316915282	-3.2793437946118	-1.70790144018924	-3.77535878314774	-2.28210656552527
RR42_RS14600	RR42_RS14600	glutathione S-transferase	-0.921177826575402	-1.21287735293824	-0.0528262375230952	0.995077887638129	0.788794994265234	1.08993665145213	-0.152034569581538	1.32986971661897	1.53588415061715
RR42_RS14605	RR42_RS14605	threonine transporter	-0.813858471115718	-0.0934496160525536	-2.32143384294144	-0.551787682179669	0.0702405322258498	-0.754453023971074	1.86302216021518	0.0840899733265414	0.315306985620385
RR42_RS14610	RR42_RS14610	lactate permease	-0.564894297468396	0.530663012926087	-0.4743871130142	1.45937203739765	-1.57167564462293	0.919105753992449	0.820438647634548	3.10416690391939	-0.12203548389985
RR42_RS14615	RR42_RS14615	pirin	1.59663327938233	0.377298064685931	-2.96695964395265	1.19213078800409	-0.240431892695728	-2.1293933441074	-0.15341854229785	0.0768088982318647	-0.171430805230546
RR42_RS14620	RR42_RS14620	hypothetical protein	2.39561599222637	0.594098499154934	-0.304685084436248	-0.676668198105593	-1.27746228021212	0.115056609700219	-0.927267491922539	0.0656814830346015	0.124875503721214
RR42_RS14630	RR42_RS14630	MFS transporter	1.52852841065276	-0.302524123966398	0.689608737719146	2.78462052722309	-0.650395304245166	-0.940641721200498	-0.0197321212254186	-1.0034141584194	-0.579342435768087
RR42_RS14635	RR42_RS14635	proline-specific permease	-0.216854356033848	-0.0912938441878426	-0.183187025061302	-0.0246705781975319	-2.4446798576736	-0.457453276767097	-1.56159811420652	-0.529831922199144	-0.388166872852398
RR42_RS14640	RR42_RS14640	histidine ammonia-lyase	-0.681202863192329	-0.822026632082374	-0.815500043586032	-0.527388327273052	2.29138795957042	-1.01104978673863	-0.164380861628869	0.23757283986485	-0.694582546743853
RR42_RS14645	RR42_RS14645	urocanate hydratase	-0.471607146145224	-0.924407747832936	-0.0388695774502129	-0.887052181229118	-0.921333762769489	-0.446881897447523	-2.48920306323477	0.926234188237842	0.257020946701974
RR42_RS14650	RR42_RS14650	multidrug ABC transporter ATP-binding protein	0.0844434707181343	-0.101241302311946	0.371903661987291	-0.105143995908841	-1.36156222279769	0.465354832091079	0.703831780073917	-0.245738662774471	1.57780736595686
RR42_RS14655	RR42_RS14655	chromate transporter	-1.18747577209293	-0.236728139732369	0.340593069932086	-0.807536908823557	-1.57774497530661	-0.442945678360105	0.795444397219099	0.855811801007998	-0.406825992020863
RR42_RS14660	RR42_RS14660	chromate transporter	-0.28002798942215	-0.300527286260595	-0.411051267283234	-0.33610130607977	0.880027608543032	0.106866718194077	-0.219886621412926	-0.320268484907255	0.409554336926444
RR42_RS14670	RR42_RS14670	lytic transglycosylase	0.5840551991012	-0.363239031156903	0.635263641247114	-0.262443294770351	0.572963689556518	-2.29159149045474	-1.52762099256512	-0.782990314363216	-2.37001763470977
RR42_RS14680	RR42_RS14680	MFS transporter	0.224327364100738	0.865531647044196	1.83991255680172	1.25825759267054	0.99225389951349	-0.574767816319045	0.233407852963391	2.12545945099534	0.282127568965987
RR42_RS14685	RR42_RS14685	ABC transporter ATP-binding protein	0.832770471114859	1.42623576398946	1.28626413076536	0.286574761165572	2.91698437496837	2.07817025078706	-0.885414556772856	-1.69163870338393	-0.651039755768586
RR42_RS14690	RR42_RS14690	amino acid ABC transporter substrate-binding protein	0.461143452268272	0.0407581954434923	-0.592949990578986	-0.73210729760987	-0.750360058655284	0.512853571851147	0.629808612813563	-0.323906909182994	0.393989723414857
RR42_RS14695	RR42_RS14695	membrane protein	1.38482737217326	1.38222640636607	1.52762062603682	-0.589793044468806	0.258688966752943	1.28078471693059	0.128915465599584	1.47184870616128	0.748836569879146
RR42_RS14700	RR42_RS14700	hypothetical protein	-0.511753453174239	-0.596781298862603	-0.454097720601496	-0.596010367755518	0.0717654481368725	0.73839999723804	-1.13790955898113	-0.585062459839244	0.0576266670650292
RR42_RS14705	RR42_RS14705	multidrug transporter	-0.695682769292585	0.42451252675144	-0.507730680729195	0.544226789505491	-0.349007419838551	0.0138392539582729	1.37606320389624	0.151253895652926	0.464197576805141
RR42_RS14715	RR42_RS14715	hypothetical protein	3.18038758566428	-0.705480056444814	0.353024575069816	0.377830993047945	-0.0215159983082163	-0.510230487480619	0.221111125271172	-0.230029104477984	-1.08364534090835
RR42_RS14725	RR42_RS14725	glycosyl transferase	-0.932301032879735	0.0411032071042924	2.17156045697349	-0.926801769275268	-0.761816318416245	-0.00259077762773216	-0.809336323567759	-1.77765216016756	-0.819605936551627
RR42_RS14730	RR42_RS14730	methyltransferase	-0.592314532686709	-4.04625927266374	-1.64212944339316	1.30557322077928	-1.01213491720956	-2.00476096103665	0.302276020882036	0.313074223138863	1.41185905388171
RR42_RS14735	RR42_RS14735	membrane protein	-0.469063310159814	-0.644037007332533	-0.450507041119251	-0.4355611932999	-0.722544515092546	-0.718700460327054	0.565003546251438	-0.479447155341317	-0.100537474964554
RR42_RS14750	RR42_RS14750	peptidase PMbA	-0.932521011828552	-0.213551611602859	-2.24399611987023	-3.29470899609691	-0.74463551628824	-1.7756182938539	-4.64264876043227	-6.12109912442177	-3.48510851721082
RR42_RS14760	RR42_RS14760	molybdenum cofactor biosynthesis protein MogA	-0.371923537043013	-0.232621860744498	0.795430245119494	-0.45942058845273	-0.401931638773553	-0.702547357385818	-0.590027447227181	-0.979088532244026	-1.63062095523771
RR42_RS14775	RR42_RS14775	peptidase M48	-0.810625316001449	-0.482697215181716	-1.57990702855972	-1.76688960405659	-2.56243488012005	-1.36950931600421	-2.12974835035606	-4.11011701322355	-2.33762987715323
RR42_RS14785	RR42_RS14785	hypothetical protein	0.38369625338496	0.849906603727419	-1.19179186975484	1.83629686097166	0.636058442268334	0.221676333349411	1.77780611880258	0.0720274101373368	-0.525347695082292
RR42_RS14790	RR42_RS14790	cobalamin biosynthesis protein CobD	-2.77441298171605	-0.312714620482372	-1.4360415592174	-2.03373693967828	-0.600958438613767	-1.21724523739514	-10.3978613773641	-4.91147891976398	-5.30065295618409
RR42_RS14795	RR42_RS14795	quercetin 2,3-dioxygenase	0.70627108067377	-0.620284556226331	0.453242665430148	-2.58917483626397	-1.81067445391266	-0.99662294414334	0.233630602418658	1.1457835854167	-0.577967626273933
RR42_RS14800	RR42_RS14800	LysR family transcriptional regulator	-0.648096421565243	-0.494907794142444	0.331451092816303	0.377785790350489	0.418695729252609	-0.85185479529125	-1.54352345646825	1.58056761831484	-0.0374522497853765
RR42_RS14805	RR42_RS14805	glutamyl-Q tRNA(Asp) ligase	0.774400341271683	0.876340625327197	-0.585204178328301	-0.528613566520463	-0.39473012471815	0.589022324323427	-1.58190510339476	-2.59460571821798	1.92501069554436
RR42_RS14810	RR42_RS14810	DEAD/DEAH box helicase	-0.511400390193164	0.0679666224994456	-0.284778180768487	-0.613150783653229	-0.928588702466157	-0.232543401634022	-0.0301164813931628	-1.82094122362321	-1.47885304558665
RR42_RS14820	RR42_RS14820	hypothetical protein	-0.580056260705517	0.976288644551816	0.876706685702401	0.462203957455657	0.724100581635971	1.13743216654588	-0.628129459828142	0.532526078253319	1.69665041222341
RR42_RS14830	RR42_RS14830	ABC transporter substrate-binding protein	-0.995507874387895	-0.219527892599183	-0.794225212274341	0.896830453748301	-0.477208652399824	-1.6262753266217	1.2787661909195	-1.98768687375961	-1.27002452444617
RR42_RS14835	RR42_RS14835	CoA-transferase	0.264029588373669	-0.117965081687391	0.39944748856566	0.268835473571452	-2.98559263629646	1.02480602475376	-0.972149323920338	0.749964034583238	-0.516079413304864
RR42_RS14840	RR42_RS14840	IclR family transcriptional regulator	1.18837277912482	0.583550130661728	1.13747438323718	-0.821806650435605	-0.951650920565278	0.287309618676153	-0.363857315062651	-0.874759513455318	-0.550473020228753
RR42_RS14845	RR42_RS14845	MarR family transcriptional regulator	-0.250553915828601	0.71564874741519	0.857915940793384	-0.314316555655685	-0.756722058162513	-0.503807100912289	-1.21063655260842	-2.06380993228909	-0.013479182264707
RR42_RS14850	RR42_RS14850	4-hydroxyphenylacetate permease	-0.0168918144238195	-1.67679091020943	-0.617317968978198	0.0649807792136998	-0.88619548150117	0.889251438957126	0.17099898132228	0.0361005865907051	1.07448842780494
RR42_RS14855	RR42_RS14855	monooxygenase	-0.867679823382536	-0.65087729711531	0.698283777367778	-0.846517416925745	-0.863283204433656	0.419970794673807	1.76284259230198	1.589926704959	0.628945191490046
RR42_RS14870	RR42_RS14870	hypothetical protein	-1.22922408417532	2.32247275037279	-0.625769753054881	1.29674978854951	0.197890309367985	-1.55744860050776	0.931779068427807	-0.282919214802766	-1.0312271243348
RR42_RS14875	RR42_RS14875	hypothetical protein	-0.526538513333944	-2.74440819262349	-0.828989162343148	0.306139620814999	0.423667905047023	-0.244222913922702	0.192269061208692	0.482676252026579	0.530904212803301
RR42_RS14890	RR42_RS14890	hypothetical protein	0.131630572750764	-0.233583896942902	-0.627562144894477	-0.296408902807774	1.79947202029972	0.472169186048697	3.70371589316154	1.7031112817737	1.2557812911136
RR42_RS14895	RR42_RS14895	peptidase	-0.449366798629972	-0.23353399591509	-0.343720567270725	0.647355540526805	-0.393789762728179	0.149187510751944	0.467003529518575	-0.69513552013946	0.230816352045503
RR42_RS14905	RR42_RS14905	hypothetical protein	0.529683479963292	-0.713643238122773	-0.25707724468938	1.55374448023422	0.202718317507999	-0.437482728464161	2.27329688645346	1.65965069569585	0.202448045128537
RR42_RS14910	RR42_RS14910	peptidylprolyl isomerase	-0.633980974750322	-0.777529008875023	-0.965217809728728	0.780832456984653	0.72046519821946	-0.566378266991383	0.508281349342979	-0.376164201219533	-1.19643431425797
RR42_RS14915	RR42_RS14915	hypothetical protein	-0.344132167290195	-0.310559061887839	0.759717251590906	0.492373116098181	0.0975173767891683	-0.528653851828425	-0.417448948906762	0.685741613643148	-0.34151119423677
RR42_RS14920	RR42_RS14920	membrane protein	1.33300408812597	1.06586658009744	-1.19685161784992	0.147657174469635	-1.02476388357898	-0.630603720639192	-1.0222486639017	0.00107976440001564	1.56507808965276
RR42_RS14925	RR42_RS14925	hypothetical protein	-0.699305889457402	0.117823436605168	-0.610509005776451	-0.17945083729634	0.702455999823538	-0.906086822119493	-0.943160325999666	-0.894418318795512	0.434612430947804
RR42_RS14930	RR42_RS14930	biopolymer transporter ExbD	-0.512195253580956	1.30514310591632	0.804701636563447	-0.800659707793093	-0.685701336462081	-0.727914044627966	-1.69622245781221	-0.336315537713264	-0.0857061547960736
RR42_RS14935	RR42_RS14935	biopolymer transporter ExbB	1.46526453078499	-0.814867932885257	-0.70062656802297	-0.172838624780958	1.23064651012497	-0.428072578034638	-0.887131522383052	1.19329178709494	0.950158951962575
RR42_RS14940	RR42_RS14940	membrane protein	-1.03277600035062	-1.23828733899789	-0.31164291084831	-1.78997085092922	-2.02051279358419	0.896203928347464	0.819214582689321	-0.141518126310796	0.484293658744204
RR42_RS14945	RR42_RS14945	hypothetical protein	-0.469355590460143	0.307565847096734	-0.590536056303976	-0.676434950466698	-0.384845911522403	0.291672791694716	-0.173924533142806	0.320929134610142	0.989464400296726
RR42_RS14950	RR42_RS14950	membrane protein	-0.517130841010691	-0.535506808569536	0.767859450851629	0.690465361701941	-0.761730479522415	-0.49507944699408	-0.0039856453957137	-1.15826344424374	0.519101991900031
RR42_RS14955	RR42_RS14955	hypothetical protein	0.446716022970105	1.0649693337328	-1.74233029853237	0.594385903792795	0.120028531735826	-1.75149748119294	0.730675544844653	1.06444525095971	1.75945247550149
RR42_RS14965	RR42_RS14965	hypothetical protein	-0.275132321954294	-0.389044190423671	1.16642972333921	-0.327613349057046	-0.571250754308464	-0.457230921821159	0.264523436706988	1.62598530655989	-2.23105453663177
RR42_RS14980	RR42_RS14980	glutamyl-tRNA amidotransferase	-0.469591049576035	-0.585532804633159	0.852736177899035	-0.546179041182177	-0.531581468194453	1.45761048887551	-1.70348328426238	-0.978388956551563	-0.214437362941956
RR42_RS14990	RR42_RS14990	membrane protein	-0.482883091085774	0.112025684839583	0.927381877241711	0.553740190448507	0.872227316939085	0.779066278631762	0.598195703851459	0.154680374546579	-0.747086688860016
RR42_RS15020	RR42_RS15020	(2Fe-2S)-binding protein	-0.19419649075126	-0.631433736638841	-0.225801613136695	-0.742722320105876	-1.78290898064847	-0.565856463171562	-4.8632578391284	-1.73645836694421	-1.71061224100657
RR42_RS15025	RR42_RS15025	membrane protein	-1.32443796389923	0.64639109773832	1.92933366475354	-5.35753342188854	0.841441434527175	-0.0435607830072304	-0.941846988007825	2.36404856919194	0.470296107519152
RR42_RS15030	RR42_RS15030	3-mercaptopyruvate sulfurtransferase	0.800189044705751	0.492362695113585	0.0701817333862898	0.995015567652067	0.00768059855510908	-1.2643202580477	1.92804993096181	-0.113777742181362	-1.30257773548307
RR42_RS15035	RR42_RS15035	ZIP zinc transporter	0.000138115116228757	-0.42411661901398	-0.510567637443384	-0.0502164494509784	-0.843787747776209	-0.678631433367526	-1.58585988546823	-4.09914429897494	-3.85915717302562
RR42_RS15040	RR42_RS15040	carboxymethylenebutenolidase	-1.76620509480412	0.350852048744173	-0.0315281827383256	-1.08745314723948	-2.9064235012419	-1.27195181202212	-1.02086407210772	1.5235785331085	-0.937939397722906
RR42_RS15045	RR42_RS15045	pyridine nucleotide-disulfide oxidoreductase	-0.96938663231033	0.527581775876417	-0.466467890380415	1.39969773926935	0.261163851052954	-2.29868456639531	0.812224457002516	0.422175575404777	-0.0683758077130214
RR42_RS15050	RR42_RS15050	DNA polymerase I	-1.22308982026898	1.16976716804776	-1.28650052243636	-1.85311165699297	-1.10506404572517	-2.64132977934394	-3.22070336589807	-3.14809484921926	-4.26244846696825
RR42_RS15060	RR42_RS15060	membrane protein	0.949074343753928	1.50212218585319	0.98647991547787	-0.527411558678259	-0.90165201757756	0.944515239346922	0.849172585978883	1.24679220187809	0.725895446188047
RR42_RS15070	RR42_RS15070	membrane protein	-1.12274417933979	-0.989174918061532	-1.82530377477226	-0.0373041915336234	-1.80403104828666	-2.986637437054	-2.26525923939186	-4.63896823570708	-5.30780500905515
RR42_RS15075	RR42_RS15075	hypothetical protein	-1.51543690583305	-0.925489811389409	-0.755408838290904	-1.30254598556446	0.615068905079234	0.503536620747162	0.253210237240855	0.118633356182913	-0.469562673826593
RR42_RS15080	RR42_RS15080	GntR family transcriptional regulator	-0.517440431903142	-0.354313750230884	-0.490423488526061	-0.571016487786835	-0.522606904761857	0.620937204598731	0.399009644332426	-0.357507517383795	-1.63610820067804
RR42_RS15085	RR42_RS15085	LacI family transcriptional regulator	-2.69711308967671	-2.28626569689087	0.641529341246358	-3.15838020467041	-0.668112687367681	0.130202252698864	1.05140319132366	0.192182705326015	0.236431176896523
RR42_RS15110	RR42_RS15110	NADH pyrophosphatase	0.0732356858557015	0.771495012271934	3.00698748434179	-1.69441195972789	-0.917215558336772	-2.5922813232416	1.28466845936809	-0.0761911863929362	0.222542228788902
RR42_RS15115	RR42_RS15115	threonine aldolase	-0.218641726342386	0.0806751792199847	-1.59722781495319	1.12691564396623	0.624699218653552	-0.740189360650938	-0.0111994012844547	0.0347078272247041	0.479390579231014
RR42_RS15125	RR42_RS15125	aldolase	-0.807417309327846	-1.11256746437263	0.399304448322819	2.76351427777257	0.365611372921002	0.914896391397059	-0.122348085306579	0.203108399320553	1.30934460409953
RR42_RS15130	RR42_RS15130	MFS transporter	0.150284899440981	-1.20984826584289	0.642606301476551	1.74196044027368	1.70391540509517	-0.373633521352316	0.983510008914447	-0.210515958393703	-2.16578495743188
RR42_RS15135	RR42_RS15135	LysR family transcriptional regulator	0.996940165982079	-0.576054973907238	2.4310955515787	0.731422475835847	-0.123132639765945	0.777834409209623	1.07217921295758	-0.718715703408771	0.159905751619909
RR42_RS15140	RR42_RS15140	serine protease	-0.831495514825126	-3.06715916969959	-0.632255066753371	0.401469715053092	0.493041766397787	-0.390326747517414	1.1816787603712	0.0567277549381088	0.267500186688433
RR42_RS15145	RR42_RS15145	membrane protein	-0.328782262006872	-0.356671046507599	-0.360027894257238	-0.397220381098515	-0.556589903888923	0.352603737523546	-0.0954216207836978	0.601261739407882	-2.22235368790379
RR42_RS15155	RR42_RS15155	CoA-transferase	0.128925937981993	-3.10164872753788	0.131306606253894	-0.496910347444981	0.119607465847555	0.0736395684019904	0.0090105467788726	0.305665474430223	-1.20466427321408
RR42_RS15160	RR42_RS15160	membrane protein	-0.534671428995323	-0.223916609181874	-0.504663307525677	0.771493173439995	0.237017563354903	1.35752509576713	0.309929533684458	0.747449631603005	-0.735090613349677
RR42_RS15165	RR42_RS15165	ABC transporter substrate-binding protein	1.9485875528236	0.489720951103134	0.845715354712519	0.676986848311406	-0.587677783547171	0.371593781381571	1.16284290557057	0.419695851486142	0.161419310805821
RR42_RS15170	RR42_RS15170	peptidase	-0.517614656083545	0.626192838843061	-0.588934550813064	-0.640872082211643	-0.952451657022429	0.0669217073229804	-0.936280798910232	1.86555340688728	-0.755195431596249
RR42_RS15180	RR42_RS15180	hypothetical protein	-0.557277793961474	-1.17680278703471	1.64162528667525	0.18659693517006	-1.56969011447517	-0.240333504748702	3.46591637611946	2.97160244680927	0.705275466557401
RR42_RS15185	RR42_RS15185	LysR family transcriptional regulator	0.474575243453258	-0.806810673668879	-0.0498900910956278	0.238826550123648	0.0744222693668976	-0.386541590954499	-0.0749331622716838	-0.510958326632169	-0.0333615397375019
RR42_RS15190	RR42_RS15190	MFS transporter	-0.716081004463664	-0.500281935908771	-0.867812956238057	-0.844657018031316	-1.75680583026511	0.375387723282679	-0.602383715777079	-1.78846664541098	0.630077587218744
RR42_RS15195	RR42_RS15195	gamma-glutamyltransferase	1.03333309800875	-1.43169522823149	-3.29921767975557	-2.00923824355725	-1.47838898200026	0.169105778464266	1.54245407280953	-0.422040457029077	-0.687282407137309
RR42_RS15200	RR42_RS15200	phenazine biosynthesis protein PhzC/PhzF	0.815298040539595	0.494669213561032	-0.528595249126732	-0.343811050797591	0.25590453042818	-0.0990998409114904	0.3189601916907	0.221692813098911	-0.0968590812317251
RR42_RS15210	RR42_RS15210	negative transcriptional regulator	-0.73270862862493	-0.0390784090572298	-1.89808270907437	-0.882542408846998	-1.56342395591012	-1.08608928861817	0.287035531294306	0.531606618128083	-0.21054232763673
RR42_RS15215	RR42_RS15215	carnitine dehydratase	0.90399558265042	0.685403349269958	0.702148874003053	-0.797381591601205	0.0914689703356727	0.552891198865177	1.80938245860461	-0.349429684281613	0.66887090829582
RR42_RS15230	RR42_RS15230	membrane protein	0.144541331679762	-0.312443115553969	-0.614782142201342	-0.62618582843548	-1.14184189693385	0.531090872674926	-0.375954496233966	-1.30799495054083	0.361002556684345
RR42_RS15235	RR42_RS15235	hypothetical protein	1.15767086668523	0.368039002131107	1.4520572682456	0.362464317578128	0.783329054071375	0.414213519836859	0.64501469026463	-0.733933252977057	-0.44496278641115
RR42_RS15240	RR42_RS15240	membrane protein	-1.27442117422624	-0.850597648290273	-1.15426175128574	-0.752475881052336	0.825971590133372	-1.18893866034946	0.0846023645543366	0.0700407713515311	-1.06425704839672
RR42_RS15250	RR42_RS15250	hypothetical protein	-0.0737050617784056	1.05978226987893	2.37226126009581	-0.0212048669554524	-1.73391634106839	-0.17776194038185	0.281907689313839	-0.816786241976646	-0.0926939413102123
RR42_RS15255	RR42_RS15255	peptidyl-prolyl cis-trans isomerase	-0.580290186841095	-0.708021481397484	-1.01681134699897	-0.396286275285251	-0.206239478968472	-0.629933292913261	0.31694363773396	-0.119413827197655	-1.45284142123872
RR42_RS15265	RR42_RS15265	hypothetical protein	-2.53916687096118	0.75280083989946	-0.0323346348576762	-2.6316053954285	0.605849664054724	-0.825023969600696	0.212223593560677	-0.746711822071514	0.899522314527567
RR42_RS15270	RR42_RS15270	gamma-glutamyl cyclotransferase	-2.34067826575569	-1.2413133547544	-0.74399362382937	1.09931038108276	-0.242703397136378	-0.719342912265445	0.652781473617553	0.576070025603763	-0.0639456341599625
RR42_RS15275	RR42_RS15275	ankyrin	-0.456514076629523	1.18913053090139	2.77376497624689	-0.529898851268058	0.367732859473526	0.895736289703288	-0.725077007729511	0.682297865941731	0.0634070938289302
RR42_RS15280	RR42_RS15280	long-chain fatty acid--CoA ligase	1.20963820707177	-0.213599079499062	0.441446573567481	-0.200153793714961	-3.13462839846094	-0.275262075990286	-0.556772908267648	-0.315621852406772	-0.288015100083182
RR42_RS15285	RR42_RS15285	thioredoxin	-0.711755164153134	-0.454730796501926	-0.346790047033502	-1.23325245923365	0.977786942877664	0.568086721022982	0.533098943320064	-0.262652573854585	-1.5587787477289
RR42_RS15290	RR42_RS15290	cupin	0.882352265710715	1.34944381001441	-0.00314551501444476	0.213654008862669	-0.746014415266341	0.731981743987517	-1.98968185105966	0.45447614876674	0.384925389446466
RR42_RS15300	RR42_RS15300	ATPase	-0.139712186750474	1.20625863853796	1.19915380007247	-1.11218298562101	-0.447686293556296	0.0892100241091975	-0.576749857723166	0.198893477256199	-1.46336447885618
RR42_RS15305	RR42_RS15305	heme biosynthesis protein HemY	-2.01417543103411	-0.68754718601472	-1.88128372572474	0.522489264180763	0.142022318056666	-0.253062663403396	-3.00561328560466	-1.63542272662535	-1.85684536120491
RR42_RS15310	RR42_RS15310	hypothetical protein	-1.50202387661	-1.16833678996875	-0.365981872402369	1.63106701133892	-0.787609156102595	-1.58454866999952	-0.598420783701611	1.10876147869767	1.16255820722417
RR42_RS15315	RR42_RS15315	MFS transporter	-0.307252264758294	-2.55131269751021	-0.0695199012204379	-0.620177394449584	1.21908786539401	0.52320564700417	-0.420945643076505	2.08807458033174	0.0750858121276868
RR42_RS15325	RR42_RS15325	cyclopropane-fatty-acyl-phospholipid synthase	-0.903721569915175	-1.26549148202149	-2.6853552971524	-0.588733798016694	-0.17386047418946	0.892107595168927	0.554874318384075	-0.624254267728517	0.839426263156994
RR42_RS15330	RR42_RS15330	hypothetical protein	0.326451489498288	2.45608989434152	-0.324093328470947	-1.66572816223767	-0.378111246391864	-1.49087037254412	0.219186621324417	0.219649048016974	0.66273452333027
RR42_RS15335	RR42_RS15335	peptide methionine sulfoxide reductase	-1.95635501309883	-0.876782567977179	0.92374702403559	-1.22281020991334	-0.471342492778588	0.96133966624076	0.441884240125748	-0.0789915630154978	0.819067205847982
RR42_RS15340	RR42_RS15340	hypothetical protein	0.162398069126376	0.187607111421423	-0.159798876100121	0.404385139739378	0.324381062273281	0.226183425680927	0.00441084387243145	1.27075196936529	1.80870600127178
RR42_RS15345	RR42_RS15345	long-chain fatty acid--CoA ligase	-1.97792945501197	-2.58817124472812	-0.448618185461033	-0.217065531207253	-0.725314900632702	0.909955144561384	-0.332945446733752	-1.2995684876286	0.683843066891591
RR42_RS15350	RR42_RS15350	BEC protein	1.15888352793156	-2.36199182783181	-0.69210241790156	-0.609804916271203	-2.05447473059765	0.340383607358184	0.503223062409801	-0.191613800843579	1.83921472165463
RR42_RS15355	RR42_RS15355	alpha/beta hydrolase	-0.370683377078583	2.07318049072183	0.779161263970178	-0.445650811503161	-2.04974694517925	0.0912764492325794	3.23383864012162	-0.779570268491915	-1.09435518999495
RR42_RS15360	RR42_RS15360	peptidase M29	0.485041424600676	0.47519779175563	-0.480499360483721	0.406497764990867	-1.19355789346944	-4.00955827808954	-0.205132696642005	0.683401213793161	-0.429180463945674
RR42_RS15365	RR42_RS15365	flavin reductase	-1.34021495037721	0.158584697412064	0.563733999035276	-2.3046701960417	1.55343294025821	1.02309351945995	0.597057113077307	-0.195572601777482	2.43792973088281
RR42_RS15370	RR42_RS15370	MarR family transcriptional regulator	-0.386039563641372	-0.356160346286745	-0.255980856207037	-0.45722817494092	-0.581494152961912	-0.501916902517216	-0.613409863546846	-0.218160502294156	0.160576019401664
RR42_RS15375	RR42_RS15375	AsnC family transcriptional regulator	-0.385268812040099	0.862932323312273	-0.341954767545686	0.916674940145122	-0.727628094477821	0.779900014130393	-0.802889557246442	0.0615029230837392	1.7262595981743
RR42_RS15380	RR42_RS15380	kynurenine formamidase	-0.925404817873449	1.18593532511216	-0.614659280959264	-0.691171785497493	1.76552943511923	1.41379971353904	-0.955373559223083	-2.70124786709514	-2.00712097663491
RR42_RS15385	RR42_RS15385	kynureninase	-2.78670262696722	0.593694093317977	0.612112775062195	-0.845204585319949	1.8212621314812	0.383687193706995	1.97058825518292	0.157571613292792	1.77410621994089
RR42_RS15390	RR42_RS15390	tryptophan 2,3-dioxygenase	-0.0554409039705811	-0.666127075955554	-1.04447671654945	-0.783988701363307	-1.50263977732647	0.125372384330619	1.92485614955821	-0.265870979418904	-1.34200256564972
RR42_RS15395	RR42_RS15395	IclR family transcriptional regulator	-0.257419183857663	0.579959359302932	0.707167064855812	-0.713525359193735	-2.28092410239434	-1.30594811679303	-1.36066057391264	-1.55720727736404	-1.60031693721439
RR42_RS15400	RR42_RS15400	acyl-CoA dehydrogenase	0.194814193565487	-0.54673407106126	0.949486385003533	-0.659038291060487	-0.862391165886826	-0.057255203311677	-0.493658649938923	-0.676821975103336	-0.27258659715365
RR42_RS15405	RR42_RS15405	peroxidase	-1.18389075788719	-1.96612513708891	-1.62537924832131	-1.26909475880682	-0.853369493097354	-2.73183556976157	-1.92306411832217	-3.1001386593466	-1.47717520196896
RR42_RS15410	RR42_RS15410	membrane protein	-0.593799738955914	-0.125143191032262	1.10847637171445	-0.65838172301186	-0.255188215750015	-0.568819324504503	-3.80019553642803	-1.95008328068327	-2.42144096669098
RR42_RS15420	RR42_RS15420	hypothetical protein	-0.496310945621336	-0.50486452845079	-0.204436016620001	-0.551658049536894	0.0511435198075603	-0.396634766761688	-0.911991981930026	-0.481221304264128	-0.629290734390674
RR42_RS15425	RR42_RS15425	membrane protein	-1.30513857059426	-0.918203259589071	0.544227512730099	1.11386823856559	-0.147600380746483	-0.235102896991184	1.54944528781572	-0.0135548644207265	-1.60486244743688
RR42_RS15430	RR42_RS15430	peptidase	-2.60055327970525	0.971222260259088	-2.79431155590032	0.0516875956928643	1.52318346050662	0.200442569429794	-1.10405662417022	1.0080089371841	1.79732201000217
RR42_RS15440	RR42_RS15440	transporter	-0.742864597722671	-2.26113070616379	-3.06811399782716	-0.594439056157353	-0.489000133094851	0.519207902523555	1.89273855282217	0.693029835896342	0.078984483140112
RR42_RS15445	RR42_RS15445	7-cyano-7-deazaguanine synthase	-0.338733283357195	0.406333414377765	-0.487786488684005	-0.414889542591994	0.485028302007022	-1.49179743890881	-2.83783683654875	-1.29476551591951	-1.80633395396302
RR42_RS15480	RR42_RS15480	acyl-CoA thioesterase	2.11335893686866	0.313122388960897	-0.429818764615729	0.63725673325409	-0.920913700286933	-0.323329607703186	-0.536423237668518	0.833213327626701	-0.584410443510569
RR42_RS15490	RR42_RS15490	NrdR family transcriptional regulator	1.36458204285719	-0.522010165850198	0.820844280276052	0.140499612845469	0.582445409827155	0.660650327380939	-1.71565424016481	0.595526995699332	0.634907419109734
RR42_RS15495	RR42_RS15495	hypothetical protein	-0.55323349155017	0.13870013568411	0.548375472228623	0.888444269554832	-0.421086521668406	-0.346608009053338	0.761695247366051	0.263510173763193	0.46733692089396
RR42_RS15500	RR42_RS15500	hypothetical protein	1.23142307084866	1.95629616154721	-2.74772214074778	-0.58096701772515	-1.99440855844652	-1.42464635136519	0.141103398111693	0.0144072938063125	0.881442329694766
RR42_RS15505	RR42_RS15505	hypothetical protein	0.612208832654695	0.107976441451768	1.68210136165288	-0.213288075063801	0.58908727791315	-1.15594048847846	-0.9034958671977	-0.644439898125795	1.13245027057674
RR42_RS15510	RR42_RS15510	hypothetical protein	0.807220597512744	-0.369372540254148	1.66778766422834	-0.354141901673549	-0.839504688879539	-0.993027497415907	-2.19212023594467	-0.348110820480521	0.597628320468354
RR42_RS15515	RR42_RS15515	hypothetical protein	-0.265311111750991	-0.283600732841789	1.55078913722201	-0.42982787649467	0.570619762475675	1.01961092666213	0.796063737638581	0.116649425311308	1.04524402405491
RR42_RS15520	RR42_RS15520	hypothetical protein	0.513726414207393	-1.10890369423203	0.120726605333484	-1.90471196812246	-0.0271267568202136	2.23441523764439	-1.50516367915708	0.594812368209431	-0.198426857192948
RR42_RS15530	RR42_RS15530	membrane protein	-0.815973074463492	1.16711436068098	-0.526710322266341	1.60084566721038	-3.00075699400389	-2.11932051250337	0.902232560515937	0.924230940301915	-1.03309320345466
RR42_RS15535	RR42_RS15535	hypothetical protein	1.18059341973122	-0.796660288614889	0.296147230141855	0.668811332917912	-0.98424346150359	-1.06880685034757	0.904640415271862	-0.13389442381214	-0.897263311017962
RR42_RS15540	RR42_RS15540	hypothetical protein	0.149527224612687	-1.18095154108388	2.40273774440476	0.184362196560289	1.12052542539171	-2.88437347896835	0.245342142103637	1.35799020646822	1.59733599842286
RR42_RS15545	RR42_RS15545	pilus assembly protein PilE	-0.575900096202705	-0.236465143702057	0.751060359619671	0.905859321425735	0.315952505711371	1.23150220260805	-0.284136374999929	0.0218130809212636	0.320144835339089
RR42_RS15550	RR42_RS15550	pilus assembly protein	0.720132060981624	-0.380442473182998	0.493437999552682	0.346116458335347	0.957902980458065	1.28441216253588	-1.04038392362848	2.86433882979943	0.0246221548754255
RR42_RS15565	RR42_RS15565	3,4-dihydroxy-2-butanone 4-phosphate synthase	0.386790067213558	-0.00545828525809096	-1.09567080238254	-0.315270533915544	-0.0763373922088062	-1.64187965604658	1.22252968614547	-0.615078005838297	-0.808761285131565
RR42_RS15580	RR42_RS15580	aminotransferase	-2.14142631285805	0.0750453103401528	0.666845531615072	0.150144068782695	0.799653132431848	-1.19685471995918	1.81066800453352	0.492535753226547	0.658647094404385
RR42_RS15585	RR42_RS15585	lytic transglycosylase	-2.43928852634025	0.333758181476709	-1.07476904507491	1.38360271765244	-0.673746530267683	0.712406432948004	2.36214428311638	1.49480562779659	2.69538727978673
RR42_RS15595	RR42_RS15595	acetoacetyl-CoA synthetase	1.3039809101068	-1.01900334440626	1.42425076574906	-2.15080668984774	-0.1034453332304	-3.09403300238001	0.0696595533478929	0.331690069851997	0.761586007867254
RR42_RS15600	RR42_RS15600	glutathione S-transferase	0.393327290200936	-1.04037642207557	1.24308792578929	0.299542382298547	0.073696996053325	-0.381959977439177	0.079505977548668	1.47679918540206	2.42320481082552
RR42_RS15605	RR42_RS15605	poly(3-hydroxybutyrate) depolymerase	0.701705019789369	-1.35538345435996	2.1618726470919	1.29266481199306	0.77989031417517	1.84291072680401	1.40002907294523	-0.356240527396054	-1.26169088573268
RR42_RS15610	RR42_RS15610	cupin	-0.100130864825484	0.5128846635721	-0.452190665666638	3.38773965420926	-0.685986347745231	-1.18136654506096	-0.0524687553909303	0.0105454667679624	-0.703903058630607
RR42_RS15615	RR42_RS15615	aldose epimerase	1.3240171739593	-1.64220830558847	0.305353792167134	0.408267657721547	1.40252298248822	-0.0425168169832208	-0.496525822326908	-0.828529214522575	0.554644150284344
RR42_RS15620	RR42_RS15620	tRNA-Gly	-0.591231652425808	-0.669856453907487	-0.248364909371755	0.756537159239479	0.835261724055006	-0.676913103304463	-0.245105574644917	0.46075631826076	0.03365917017355
RR42_RS15625	RR42_RS15625	tRNA (guanine-N7)-methyltransferase	-0.418533234088996	1.14774908998033	-0.590869837210931	-0.571125017336997	-0.293780984900281	0.575467991541729	-2.07067990062129	-2.35153230574758	-1.58269041256811
RR42_RS15635	RR42_RS15635	membrane protein	-1.60228990807623	-1.8172116074023	-3.1395355366437	1.87238883741073	-2.08819912472167	0.226842220093339	0.48349072682465	0.924332559662093	-0.82835412944404
RR42_RS15645	RR42_RS15645	TetR family transcriptional regulator	-0.0839449052843405	-1.06459429882142	0.672414125893718	-2.57770273643992	0.178234385886375	1.38491954461453	-2.78584619167317	-1.6785361766662	0.126716994846557
RR42_RS15650	RR42_RS15650	hemolysin D	1.66460603008254	-0.591479834232909	2.51333967108294	-0.100659109068474	0.926740694477606	1.76866410135045	0.527970881645319	-0.0272125568037058	-0.374339475304023
RR42_RS15655	RR42_RS15655	nodulation protein NolG	0.732189339966077	0.911037710210777	-3.14787583591264	0.946796431571392	-0.944503510394416	1.11122279747168	1.25979465480461	-1.9375142297244	-0.68519796803731
RR42_RS15665	RR42_RS15665	sulfurtransferase	-0.460479453638472	0.36153713315775	-1.0806072438097	-0.578014972349602	-0.804409007339293	-0.803707480014074	-2.56898362470267	-0.0745913644181515	-1.03457311392813
RR42_RS15670	RR42_RS15670	channel protein TolC	0.0430546050058977	-2.79941386955997	1.1934700765737	0.094747751911169	-1.99563768489723	-0.844512774984015	0.820434457995053	0.681196367693001	-0.622251484465603
RR42_RS15675	RR42_RS15675	heat-shock protein HslJ	-0.427654110520111	0.374425576248439	-0.640588743904608	1.01960424675262	-0.93003221610367	-1.06444831420161	1.6707096499832	-1.13048883808438	-1.24975024146371
RR42_RS15695	RR42_RS15695	glycosyl transferase	-0.551530923495078	-0.499783237732078	-1.2948209730837	0.432163916357997	-2.03910022570941	-1.80841638240577	-1.66081571969528	-2.56219611606638	-2.34272262477093
RR42_RS15700	RR42_RS15700	UDP-galactose-lipid carrier transferase	-1.84510886681221	0.0618441448204663	-3.84441622261505	-1.99011784152725	-1.74087534523318	-3.84110051154456	-0.745584493602569	-2.77002468145846	-2.33445227444546
RR42_RS15705	RR42_RS15705	glycosyl transferase family 1	-0.795882908207618	-1.22166121104044	-0.540244974793451	-0.268241678796046	-2.3043527456933	-1.3063386745861	-2.76046484209372	-3.06715243006619	-2.12534135643731
RR42_RS15710	RR42_RS15710	LPS biosynthesis protein	-0.385250550310115	-0.343288249801988	-0.300598573571459	-0.484353202846458	-0.652494142863762	-0.590374714351364	-4.47872632371272	-2.98326778635396	-2.99061335034971
RR42_RS15715	RR42_RS15715	glycosyl transferase	-0.0952272304664042	-0.585841332768322	-2.3929148420994	-1.47519266506478	-2.11333600199827	-3.58670922370973	-3.30675722770716	-2.73953379082864	-3.75912801413362
RR42_RS15720	RR42_RS15720	hypothetical protein	-0.792433991357002	-0.262594109039551	-1.20367586472056	-0.558272363349498	1.26124813623036	-0.603432196471779	-2.01450880783747	-2.45113620151562	-2.5948693681398
RR42_RS15725	RR42_RS15725	hypothetical protein	1.96056014210249	0.966184269206072	-0.576408666368284	-0.641403899466812	-0.928964895832016	0.693059794573151	1.22209232622167	0.284387642624838	2.15451416270006
RR42_RS15730	RR42_RS15730	sugar transferase	0.302137343645294	0.191941214462133	0.289957939729759	2.18715983051382	1.78803002976674	-0.193791261225386	4.42094332238209	1.2917495637319	3.50183880985645
RR42_RS15735	RR42_RS15735	pyridoxal phosphate-dependent aminotransferase	-1.80412568597229	2.25456256560541	-2.75913799263948	-1.91525894568809	-0.373341855693035	-3.40543107982585	-2.30648754839163	-2.41875752062372	-1.04005090135147
RR42_RS15750	RR42_RS15750	hypothetical protein	-0.867456662199425	0.180296343380375	-0.500672190808729	-0.384036666958699	-0.0185962836576435	-0.933486778205092	-0.34987298670191	-0.593582343359108	-1.50321375736284
RR42_RS15765	RR42_RS15765	hypothetical protein	-0.00947320763279812	-0.18355513976523	-0.528110704801986	5.34776391327718	1.32579362172843	2.70332836209877	1.60850713921362	-0.293802144301197	0.714005852595111
RR42_RS15785	RR42_RS15785	glycosyl transferase family 28	-0.321715844757001	0.238668451139873	-1.16824074426076	-0.824565876390363	-0.0100437453340788	-1.0568220854697	-2.64017144327496	-2.06031896708365	-3.59706200536138
RR42_RS15820	RR42_RS15820	UDP-glucose 6-dehydrogenase	-0.909305387573108	-0.974221757891799	3.39693800319905	-0.717203455192022	-0.694222190975979	-3.65050550211802	-2.26519280695482	0.68857535317999	-0.789506613808591
RR42_RS15825	RR42_RS15825	capsular biosynthesis protein	0.789036541587538	3.11796701034419	1.83133945392774	4.07713421289273	2.41562185068699	4.24179269041556	6.2210945396501	2.95734655635647	5.61609882272604
RR42_RS15850	RR42_RS15850	glycerol acyltransferase	-0.338222960757083	-1.03359772763385	-2.0215058688184	-0.827072811261302	-2.80046732468733	-0.549081502433219	-3.30430461335909	-2.16991407556803	-3.70478925082084
RR42_RS15875	RR42_RS15875	hypothetical protein	0.598866358650859	-0.606639734414456	-0.372636403020277	0.494752966550132	-0.978602671239523	-0.144377648304689	-2.65238251534542	-1.84843912062843	-1.19897393376086
RR42_RS15880	RR42_RS15880	pseudouridine synthase	0.806513668037364	-1.22602843521218	-1.91483407012367	-0.488216795069886	0.351857653624553	-0.0618638961953673	-0.684399242216837	0.422031099039015	-0.566463077761912
RR42_RS15885	RR42_RS15885	deoxyribodipyrimidine photolyase	1.02101817242688	-0.573004191587512	0.541005546483721	1.18536804229054	-0.901000269235706	-0.148859947616577	-0.0544392152504346	0.717987040965636	0.383832063622235
RR42_RS15890	RR42_RS15890	heme biosynthesis protein HemY	-0.880555524586268	0.155646688305215	-0.464322299713637	-0.997068923692471	-0.0676645194575062	-0.830608111195537	-6.01426117102743	-1.45797758453482	-3.27736540279587
RR42_RS15895	RR42_RS15895	uroporphyrinogen III methyltransferase	-0.695770627538687	-0.0228535694930038	-0.436723796902716	-0.798749415226213	-0.278540081632036	-0.781089533195815	-4.20521624439392	-2.60995621109927	-2.07599035514916
RR42_RS15905	RR42_RS15905	phosphoenolpyruvate carboxylase	0.138851840318257	2.91230406224645	2.68961898666337	-1.93757765019629	-0.448417528212049	-1.03291693216019	-2.4338714917377	-2.76423585773003	-2.40169112074675
RR42_RS15910	RR42_RS15910	ferritin	0.788196024295963	-0.581001447754853	-0.231179552535287	-0.587416412159743	-0.930265514988856	-0.487137579248224	0.570046729569102	-0.275590670103377	0.793964071508903
RR42_RS15915	RR42_RS15915	RNA polymerase subunit sigma-24	1.01976542506057	3.19968123969934	1.64273651138881	-0.522051313351482	-0.692967521175555	-1.08143803570944	-0.525479455414761	0.00693178986220187	-0.0233724058791783
RR42_RS15930	RR42_RS15930	sugar transporter	-1.86886597211578	1.03482984067755	-0.548927469349157	2.09304400177038	0.493281085576216	-0.0972059418215938	-1.11718994300283	-1.41809902631369	-0.623838889288936
RR42_RS15935	RR42_RS15935	C4-dicarboxylate ABC transporter	-0.57756060699435	-2.63397935197874	-0.318204527168835	0.730380749069488	0.690526431591876	-0.910168632550428	0.979570219903968	1.01709337041858	0.187865530430718
RR42_RS15950	RR42_RS15950	formate dehydrogenase	-0.873151408408327	2.44457724520262	-0.125709399504742	1.53979831852356	-2.10296135650248	-3.47017937961624	1.13910901173488	-1.16153290015594	0.0932805076555581
RR42_RS15955	RR42_RS15955	superoxide dismutase	-0.885911164643414	-0.461907454792517	-0.0634067397134148	-0.437189626375554	0.984905150420897	0.431275668486889	-1.37694725810468	-0.717255744535293	-1.30839321678533
RR42_RS15960	RR42_RS15960	hypothetical protein	-0.488450699927222	-0.433309906064705	1.32852415869068	-0.550390012455354	-0.290022388971598	0.389162994831972	-0.705035370705385	0.781927329981009	-0.37445080596033
RR42_RS15965	RR42_RS15965	formate dehydrogenase	-1.48920540677046	0.514030773901117	-2.43551298792363	1.65303137355049	-2.00166716672	-0.47138749861488	-0.629095387371658	0.218647312321767	-1.03500997512782
RR42_RS15975	RR42_RS15975	formate dehydrogenase	-0.977889560665558	-2.35251430735133	-0.329275181473157	-0.691355832199551	-0.169300875921667	0.551368650277325	1.21688343206419	1.30843475865664	1.14228228346203
RR42_RS15980	RR42_RS15980	formate dehydrogenase	-3.55447435199668	2.95865331467249	-1.3477766395832	2.36530375627897	1.62330849965244	0.603358967509891	0.769399320155399	1.90176310939082	0.671547630343752
RR42_RS15985	RR42_RS15985	formate dehydrogenase	-0.508895738894118	0.509352846456488	-0.467572572115538	-0.585488947519445	-0.142975341402405	0.610494594332923	-0.630986320163098	-0.627856288366587	1.34115150602758
RR42_RS15990	RR42_RS15990	cytochrome C oxidase subunit II	0.886125474906646	-1.06802581573493	-0.727248892147013	-2.65426635718	0.869954474175073	-0.0739598494169458	-1.34445530288214	-0.567197592140783	-0.56960117977174
RR42_RS15995	RR42_RS15995	4Fe-4S ferredoxin	1.34617836808105	0.37714147704001	-0.468914247648021	0.41244431201412	1.11319886416562	-1.74024916995993	-0.982718220901228	-0.349117174045981	0.687464427762553
RR42_RS16000	RR42_RS16000	hypothetical protein	-1.47218552514063	0.283262638160012	-1.06790021733621	-0.850235539869952	-1.17207678445245	-0.289135275455571	-1.93856992767778	0.00734902444749439	-1.61281353759563
RR42_RS16005	RR42_RS16005	hypothetical protein	0.600081418701984	-0.794074371451215	-2.55860521468445	1.52952495813449	1.91288410474475	0.206658188359722	-1.17935075259888	-0.213564928784038	0.400055946236388
RR42_RS16015	RR42_RS16015	membrane protein	1.38922870591726	-0.252670593595432	-1.12562575649043	-0.111992622915083	-1.72265387808827	-1.37853031192515	0.686047979858683	-0.626733823907018	-1.12176041257227
RR42_RS16025	RR42_RS16025	sulfate transporter	0.287295010133292	0.199439397386735	-3.9354761463192	0.945128882726233	-0.271366856389567	-1.70976944117424	-0.477715086466579	0.261224355849503	1.07255892963008
RR42_RS16030	RR42_RS16030	lipoprotein	-0.715025654515606	0.711026781422412	0.449868250115312	-1.41891176058061	-0.685409398764864	0.24046044563406	0.166266398609773	0.94561793204243	-0.0394188024973787
RR42_RS16035	RR42_RS16035	gramicidin biosynthesis protein GrsT	-3.18422577127757	-0.241666042768871	0.042091148042837	0.52966663210477	0.679362211262756	2.17745369309604	4.03920742156969	2.86954443129686	1.56852340580924
RR42_RS16040	RR42_RS16040	membrane protein	-0.524244579770989	-0.335461983157696	-2.80975684444549	2.94645819812534	1.71693740960952	2.52634905412879	3.03282203813606	2.93271339961345	3.37844000295216
RR42_RS16060	RR42_RS16060	membrane protein	-3.46797650303406	0.103304903284601	1.4854605762219	1.01646791410748	2.68017855799337	0.164759353888482	0.577390088324187	1.97941841018108	0.135483693441562
RR42_RS16065	RR42_RS16065	GNAT family acetyltransferase	0.923488146514733	-2.01085006154993	-2.26740649142353	0.784097176549838	-0.0127170227779524	0.523604909677363	2.421985656876	1.25897367920761	-0.0756749257206683
RR42_RS16070	RR42_RS16070	cobyrinic acid a,c-diamide synthase	-1.85566070141646	0.0201563262522969	2.03648897764035	-0.0867239258810287	0.729676963301336	1.53430170737359	-0.295130998386416	0.171327903019213	-0.168805192188289
RR42_RS16075	RR42_RS16075	cobyric acid synthase	-1.5888860283001	-2.97585415515484	0.726395435831051	1.25589494186377	1.2091158328082	-2.13713352862146	0.718647909633713	-0.944591052746025	0.745512037575132
RR42_RS16080	RR42_RS16080	adenosylcobinamide kinase	-1.35293894855908	-0.847602605868885	1.7819681423745	-3.02554363505968	-1.785609795833	0.995224549437349	1.61223569713572	-0.232010207133256	0.667233112823689
RR42_RS16085	RR42_RS16085	cobalamin biosynthesis protein CobD	-0.634627176321214	-0.936558207014162	0.196951087377678	-0.313411524569402	-0.205004055815258	-2.37839532602644	0.216409273041888	-1.68072267190397	0.0833930781415377
RR42_RS16090	RR42_RS16090	threonine-phosphate decarboxylase	-2.21375217084973	-0.856299144195135	-0.510218909374554	0.00974918900397955	-0.203697285415456	0.426265650139179	0.49108445914728	-0.876287085088982	0.450605322430937
RR42_RS16095	RR42_RS16095	cobalamin-binding protein	1.33123258486967	0.708125141403793	1.03813164993493	-0.0353331671229004	-1.31384818340285	-0.20635789865053	0.0838473454027658	-0.254081447341836	-0.835701850268711
RR42_RS16110	RR42_RS16110	alpha-ribazole phosphatase	-0.664163512512147	-0.54514490265443	1.74091605469921	0.273004371354459	0.514933883276927	-2.13103371231429	0.644653013024592	1.1108901663247	0.341599332668649
RR42_RS16115	RR42_RS16115	cobalamin synthase	0.385946655431293	1.2661628695502	0.526234793908487	-1.28478789981958	0.756059791501017	2.23381896814778	0.281291557242665	0.639832635387078	-1.19565156745505
RR42_RS16120	RR42_RS16120	nicotinate-nucleotide--dimethylbenzimidazole phosphoribosyltransferase	-0.413605659350993	-0.534888011186986	1.05041588057689	-0.474202766637026	0.187071875484272	-0.758762528370294	-1.64820876893744	0.905057965242589	-0.427064401423035
RR42_RS16125	RR42_RS16125	Cob(I)yrinic acid a,c-diamide adenosyltransferase	-0.481592903890185	-0.499381088000257	-0.442348441768215	0.57640054307858	0.141530501797973	0.155282784168725	-0.269465198213682	0.949352868471023	-0.587023724219181
RR42_RS16135	RR42_RS16135	ABC transporter permease	-0.542416818037575	-0.418750955849743	1.08923465146038	-0.871442660776074	0.0496751868411178	0.950232669535958	-0.662559780156099	0.0975126828458575	1.05426920445098
RR42_RS16140	RR42_RS16140	TonB-dependent receptor	-3.47571376910033	-2.26995198886886	-1.02373271292262	-0.294714032448899	-1.27980773323382	0.432065422934987	-1.50747877292914	-0.953796524736671	-2.12248269591331
RR42_RS16155	RR42_RS16155	RNA-binding protein	1.01344358884866	-0.265279281065392	0.540936637949201	0.405799493359143	1.08837249396821	-1.8465217045032	-1.19224402653647	-0.149449321872862	-0.496448386989089
RR42_RS16160	RR42_RS16160	membrane protein	1.91976693508265	-0.229847581846676	0.963316254864005	-0.43599719844239	-2.24898533360334	-0.559266056573048	-1.75638726123343	0.700806453454194	0.625391440338887
RR42_RS16165	RR42_RS16165	periplasmic or secreted protein	-1.67548760927189	1.32190049780187	-0.325191444773014	-0.790677574972766	-4.48233021550749	-0.0689363214327441	0.869352142049767	0.54788551853032	1.03863181472033
RR42_RS16170	RR42_RS16170	malonyl-CoA synthase	1.36786395299761	-2.12656853735706	-0.166005751323557	-0.195392075184589	-0.313237005598136	0.512438071973729	1.86402874641226	0.565059902959503	0.84392191699604
RR42_RS16180	RR42_RS16180	ABC transporter substrate-binding protein	-0.889246285383474	-1.20832821120063	-0.615096760994777	-0.471668710200307	-1.56039539575008	-3.0269310395667	0.695311446444673	-0.170544664471067	-0.773214615085895
RR42_RS16185	RR42_RS16185	malonyl-CoA decarboxylase	-0.30929530179411	-0.411786409641106	-0.464856516131501	0.284718021511498	1.07694959733951	0.0727385847743453	-2.34883508280828	-1.4234019287247	0.546669722781297
RR42_RS16190	RR42_RS16190	GntR family transcriptional regulator	0.270137852371405	-1.50597772641109	-0.0224506549619566	0.73080059031321	-0.943272277081373	-1.3637680604475	1.56315030506694	1.9316806579143	-0.184487155055041
RR42_RS16195	RR42_RS16195	haloacid dehalogenase	1.54824987575128	0.745437930334742	0.187783104279702	-0.408166426350503	-0.361469859892978	-0.638437208450464	1.20846482731078	-0.749462421802548	0.60842123039503
RR42_RS16205	RR42_RS16205	LysR family transcriptional regulator	-0.47650480360678	-1.43197938057219	1.71940498590362	1.86391943853251	-0.544562282731596	0.936426661141891	0.768425866579187	2.08776163726623	1.51023050794636
RR42_RS16225	RR42_RS16225	cytosol aminopeptidase	-0.797996334698763	-0.805583328423106	1.70121709592917	-2.48573438808346	-0.482755652489419	-2.24001502542603	-2.54999311604267	-2.57068430887117	-3.61805166919427
RR42_RS16245	RR42_RS16245	uroporphyrin-III methyltransferase	-0.695322431444978	-0.615421973133587	-0.585702297936567	-0.783991216455837	-0.987550229373837	-0.990398010627843	-4.41493603068151	-3.77805477262048	-5.0938525633184
RR42_RS16250	RR42_RS16250	sulfate adenylyltransferase	-0.909408609497788	-0.853235610692154	-0.90708895955292	-1.02991344750042	-1.37167866228215	-1.49230379227306	-5.77219375396278	-3.89485442936844	-4.3884261363724
RR42_RS16255	RR42_RS16255	sulfate adenylyltransferase	-0.759331396280972	-0.869216101405152	-0.882855313303078	-0.863076362612757	-1.37081719364575	-1.42992141192357	-4.01752542801861	-4.08664717123766	-4.48814277336713
RR42_RS16260	RR42_RS16260	phosphoadenosine phosphosulfate reductase	-0.437798680057592	-0.466325590527039	-0.4720956183523	-0.476011533120172	-0.679003663821877	-0.713833925613686	-0.903535407563464	0.0679359335396593	-2.25055119897707
RR42_RS16265	RR42_RS16265	oxidoreductase	-0.506715627535855	-0.437084135900327	-0.484381882345851	-0.567071593437374	-0.700841101254733	-0.777781327930816	-3.42051139516106	-3.42005484605061	-3.90391542094321
RR42_RS16270	RR42_RS16270	sulfite reductase	-0.788262528242429	-1.58045015162281	-0.607776858254656	-0.912452719005557	-1.8209766770307	-1.3151612306524	-7.63117125487071	-6.58194819506437	-9.16920209218023
RR42_RS16275	RR42_RS16275	membrane protein	-0.317193971126836	-0.39511767311713	-0.340368203926518	-0.361568142912707	-0.642596904051376	-0.573966041414084	-2.39456744765243	-3.2478762983937	-3.22866787393623
RR42_RS16280	RR42_RS16280	transcriptional regulator	-2.28424755686231	-2.16018996850561	-1.91761466716283	-2.27117592750555	-3.1134412633028	-0.885833834397304	-5.14898594079153	-3.6890551301195	-5.61469729708711
RR42_RS16285	RR42_RS16285	methylase	0.363183817632175	0.158930163820038	0.425718050131743	1.08358582850507	-1.47459083350087	1.11934414841727	0.332655148978141	2.48959233361757	-0.728015991572426
RR42_RS16290	RR42_RS16290	hypothetical protein	-0.0233354387149231	-0.703788227787414	-0.558423676980247	-0.956557036142909	-1.14800856891501	-0.973648913860169	-0.205789179134687	-0.922782881370599	-1.14110480425705
RR42_RS16300	RR42_RS16300	hypothetical protein	-0.196517130132274	-0.738386340119333	0.961497469034949	-0.351675112507839	-0.931354125061484	-1.36273725820467	0.286235241288133	1.3568152649234	0.879331747637904
RR42_RS16305	RR42_RS16305	hypothetical protein	0.231613391757572	-0.497783075776058	-0.38491678892033	0.282720616110518	-0.722267491412132	-0.59227527302203	0.666261124082081	0.648209622582486	-1.10742921683707
RR42_RS16315	RR42_RS16315	hypothetical protein	-0.916212104717706	1.22176156168913	-0.903105048147805	-0.689893838325012	1.34800842671657	-0.88192767982491	0.93140885243978	0.804657362998597	-0.854539535227169
RR42_RS16320	RR42_RS16320	type IV secretion protein Rhs	-2.86496912045706	-1.61478202158344	0.641795832678448	0.779678413317475	0.521004652084257	-0.17190483779973	-0.198108011534839	1.12961119991539	0.217627308316323
RR42_RS16325	RR42_RS16325	hypothetical protein	-0.534064236603765	0.513995097050034	-0.599453451229149	0.821519601125744	0.882375230668903	1.18692612411144	0.603857248053143	0.359876810518713	-2.10106936211869
RR42_RS16330	RR42_RS16330	hypothetical protein	0.29667492268861	-0.041660454711502	-1.42417163518093	-0.166368290292282	-1.27630338478989	-0.886352795761613	-0.462135905067381	0.438038328613982	0.764273135754077
RR42_RS16340	RR42_RS16340	hypothetical protein	1.05488943379313	0.722200777432007	-0.538966009389641	0.215582537445646	-0.0615835206049819	0.0625909917350843	-0.421419148741584	0.818487537320863	1.43138025908973
RR42_RS16345	RR42_RS16345	hypothetical protein	-0.629148549660808	0.875572711368932	-0.367524122431965	1.60149489805506	0.413468174559279	-0.5524207801555	-0.456300428474277	-1.16691495708843	-2.06360970072384
RR42_RS16350	RR42_RS16350	hypothetical protein	-0.487278030862354	0.695661589996886	-0.466732334127275	1.97048170897617	-0.656748228079403	0.0954135811412346	1.06204957109844	-0.559488087591269	-0.470240212850609
RR42_RS16355	RR42_RS16355	hypothetical protein	-0.00573763768506219	-3.15983242375665	-0.857539008469383	-1.29381664087575	-0.449442249774041	-0.300216705257248	0.626851877188122	1.82798947794647	0.00296672893122085
RR42_RS16365	RR42_RS16365	3-oxoacyl-ACP reductase	-0.751911763773562	0.757294640349035	-1.54622521175964	-1.27654965550904	-1.00128928232685	0.623979278296768	0.845506804178682	-0.883080806722919	0.21560691726837
RR42_RS16370	RR42_RS16370	glutamine ABC transporter ATP-binding protein	-0.51820282150536	0.868988769894279	-0.40862282189273	-0.586977234523925	1.6378223958274	1.46888071285964	1.10931012763573	0.651585549004385	0.104791294370337
RR42_RS16375	RR42_RS16375	short-chain dehydrogenase	-0.670621104366434	2.57367909577673	-0.543082090279662	-0.0676606829507562	0.0197334986954546	-0.459772264179953	1.11258375148541	0.0156791466974353	0.367921456210868
RR42_RS16380	RR42_RS16380	hypothetical protein	-0.224437503698264	-0.835696288048878	-1.84530345906498	0.0583925225066064	-2.16568999639508	0.237576509420103	0.902667146709395	-0.418705911056316	0.293732468948065
RR42_RS16385	RR42_RS16385	polar amino acid ABC transporter permease	-0.35661041892217	-1.1593571215509	-0.830784661081518	0.966351603719752	-0.503441303697367	-1.30960177050745	-0.0513538021240701	-0.251981974263967	-1.01089357656462
RR42_RS16390	RR42_RS16390	polar amino acid ABC transporter permease	1.2617544749881	1.69889153606059	-1.86579061221807	-0.394595803043512	-0.764587689635398	-0.420301297178552	0.954357216311281	0.060689298690281	0.659928124666305
RR42_RS16395	RR42_RS16395	hypothetical protein	-0.760405039045995	-0.778080436999553	0.023098289598535	-1.3707026258276	-2.11080349710528	1.80691716691275	-1.69836275993509	-1.62475763241333	-2.11557780642046
RR42_RS16400	RR42_RS16400	chitin deacetylase	-0.461138881127226	0.0931475780671961	0.0187981115471883	-0.205913535803604	-0.245074714501429	-1.59477600756982	-0.283954730347772	-0.704558225822688	-0.774692244937004
RR42_RS16405	RR42_RS16405	hypothetical protein	-0.493611759370852	0.864443454204312	-0.541959403497278	2.08798103944433	-0.830627053401774	-0.627195637740368	-0.147866844852943	1.32176381058502	-1.15667771380923
RR42_RS16410	RR42_RS16410	LysR family transcriptional regulator	-0.688079163960846	0.524982289845042	-1.38492120096228	3.27918602627926	-0.129697922961721	-1.56605903799953	1.17233691063523	0.144721077870057	-0.590161210895508
RR42_RS16415	RR42_RS16415	TetR family transcriptional regulator	-0.312676684598126	-0.814650599352498	-0.414657047968405	-0.401751683829719	0.121242532070401	-1.03103871844044	-1.09316252064028	-1.94732492600846	-1.2164723666963
RR42_RS16420	RR42_RS16420	pyridine nucleotide-disulfide oxidoreductase	-0.817612525179937	-0.900042892039014	2.76706793038738	-1.04104717309138	-0.248250637921109	-2.67145004694943	-1.18527301508757	-1.76376069277121	1.37244208959847
RR42_RS16425	RR42_RS16425	SAM-dependent methyltransferase	-0.187034824825581	-0.829620174919278	-1.09872393820049	-0.66706346084765	-0.989911458799221	1.73795497801429	0.595033046822466	-1.86891036397914	-0.582206503553341
RR42_RS16430	RR42_RS16430	transposase	-0.425132081246289	-0.46553278472533	-0.471480502611872	-0.505349316921464	0.607122391950432	0.0811782410426512	0.233955653100946	1.20529275264029	0.516504817932866
RR42_RS16435	RR42_RS16435	hypothetical protein	-0.582093341087514	2.41516250760077	-1.46435673593609	-0.19644663064783	1.1811016790558	-0.0401909261600814	-3.49434465370582	1.90476864837922	-1.49319540056442
RR42_RS16440	RR42_RS16440	dihydropyrimidinase	-1.12115546667946	-1.91937886751347	-0.415742134469173	-1.88891399010715	-0.270341425769606	-0.0625346818675996	-1.83225062326702	0.312242988671931	0.423009082589301
RR42_RS16445	RR42_RS16445	hypothetical protein	0.0445979776209493	-0.606675340084729	-0.741151291728386	-0.451290981923381	-0.751115744419558	-0.512437591235785	-0.326904359002047	0.180388097447906	-0.675821155457798
RR42_RS16450	RR42_RS16450	hypothetical protein	-0.436173514131207	0.67137664060814	0.311859034459846	-0.189364823868731	-0.356156933424312	0.181593529104193	1.44137991435578	0.446957833648706	1.39579952575537
RR42_RS16455	RR42_RS16455	hypothetical protein	-0.570649833758348	-0.731327083683424	-0.521531620882735	-0.668917225445379	-1.12738365463916	0.555511800291721	1.34210491767917	-1.66534759094228	0.278702408477277
RR42_RS16465	RR42_RS16465	dTDP-glucose 4,6-dehydratase	-0.679256671549682	-0.686665504994999	-0.546079318578078	1.05530753420481	0.996705176824225	-0.880931934359839	-0.0853952082381919	0.741636863854492	-0.0431564290547785
RR42_RS16470	RR42_RS16470	transcriptional regulator	-0.725022799921045	0.255867717374479	-0.583333973176684	1.63324873725179	-0.426221015742267	-0.00166205836148381	0.812093546643755	0.117858039976631	-0.764757594043022
RR42_RS16475	RR42_RS16475	elongation factor G	0.733026487878131	-0.382897300508705	0.228229645992945	-0.770338080748598	-1.99653270438363	-1.06840181917443	-0.606569077331801	-0.950607177664252	0.538244257311197
RR42_RS16480	RR42_RS16480	diguanylate cyclase	1.20211039345597	1.67820598083523	1.51128049747526	-1.24626320634192	0.550233641486542	-1.49392250681836	-0.502541468812535	2.23404549884364	0.188953329299248
RR42_RS16485	RR42_RS16485	sugar ABC transporter substrate-binding protein	0.259680338521123	-1.14012521946112	-1.64152714317234	-1.0527705217706	1.99491981320901	-1.32726384568607	-0.611763049149438	0.166275659355081	0.516814726764109
RR42_RS16490	RR42_RS16490	transcriptional regulator	-1.6238947950773	0.259735938718018	1.07940840769654	-0.814001105239037	1.61864352463716	-0.512552629616972	-0.717300963407836	0.262256451396858	0.551216572281689
RR42_RS16495	RR42_RS16495	branched-chain amino acid aminotransferase	-0.314104066995691	1.37284604234974	-0.444584960181688	0.382849983088672	1.03705810891641	-0.748207712989469	0.199106364343613	-0.0354429770959134	-0.762336609532773
RR42_RS16500	RR42_RS16500	fructose-bisphosphate aldolase	1.86559362728174	0.592095567732747	0.966517594954923	-0.722697038620819	-0.640472577391806	-1.25521316556375	0.21097566291444	1.10655586337551	0.25369047652689
RR42_RS16505	RR42_RS16505	adenylate cyclase	-0.916556518524607	-0.504388053669209	-0.545740116161552	0.93878371400557	1.45789202308718	-0.961839614024728	0.576386452245302	-0.916552372444572	0.166035367401623
RR42_RS16510	RR42_RS16510	hypothetical protein	-0.311163493546779	-0.335186478225543	0.957505629046381	-0.345983514741525	0.327861268257974	-0.264133499042353	2.21325129972755	-0.326688960607654	-0.491895522979563
RR42_RS16520	RR42_RS16520	RNA polymerase sigma factor	-0.690378316330872	-0.368361760683008	-0.204259453982752	-0.775084063625597	-1.1541125510041	-0.430561284610111	-0.92466232921348	-0.365036413970168	0.496655599216561
RR42_RS16530	RR42_RS16530	metallophosphoesterase	1.05011094503641	-0.591093218529513	2.13368805565191	-0.583488267141762	0.415120060888587	0.622875486368478	0.286931616691017	-1.88254980505925	2.23356950375562
RR42_RS16540	RR42_RS16540	penicillin-binding protein	-1.07253501716289	-1.52483822990371	0.865123450718012	0.0164212439129937	-1.18862918666197	0.155474427128875	-0.863691513252342	1.2378688668804	0.969768400094443
RR42_RS16545	RR42_RS16545	prolyl-tRNA synthetase	-0.454544301996057	1.65613075065535	0.0253603428574509	1.22211015892631	3.21835607224052	-0.653623792144416	0.976228377227776	1.00127539293891	-0.0436538159129536
RR42_RS16550	RR42_RS16550	hydroperoxidase	-1.15434251491103	-1.81558739589777	1.23178541826791	0.284903078537695	-0.66209894634804	1.05630882863538	0.77019635000438	-0.271682096263691	-1.11688362922671
RR42_RS16555	RR42_RS16555	cysteine hydrolase	-0.460408286750646	-0.389271041198767	-0.2621997412517	-0.525036178823559	2.14513882510457	0.242435670522407	-0.277763575022671	-0.213115680820812	0.291712829839829
RR42_RS16560	RR42_RS16560	acyl-CoA transferase	0.380834130395009	-1.90481676807146	1.38273669381648	-0.544795456745916	1.69270768342478	-1.21519082697555	-0.905666448576238	-0.210900942585884	-0.0314026311859022
RR42_RS16570	RR42_RS16570	2-nitropropane dioxygenase	1.75486311920115	-0.567914951562338	0.74609796586901	1.70620778586968	-0.161013295366125	-0.807954380295446	2.17914508912327	-0.279861584818851	0.0144574912280623
RR42_RS16575	RR42_RS16575	acyl-CoA dehydrogenase	1.29980763939938	0.958601341072586	-0.363233889491724	0.770306019890654	-0.708765311302536	-0.172539248495891	-0.0802103715299739	0.112809060173212	-0.817167311807279
RR42_RS16580	RR42_RS16580	hypothetical protein	0.597835130038924	1.91852220924402	0.174527652898166	-0.666750029317905	-0.687846546635222	0.0915359451869392	0.885153799947064	2.21595329955058	0.295589204583347
RR42_RS16585	RR42_RS16585	hypothetical protein	-0.852199974788585	0.47335208870884	1.16060190102102	-1.11965795722508	-1.0885604445479	-0.478963990995917	-1.13006879014969	0.736099409079128	-0.0651769327770319
RR42_RS16590	RR42_RS16590	hypothetical protein	-0.28001565288159	-0.0692790993654033	0.912629668973725	0.570854212941937	-0.263960789482106	0.683396512240501	-0.184953176413167	-0.376595245606373	-1.33079873901643
RR42_RS16595	RR42_RS16595	thiolase	-1.08348059740407	-3.12391410436365	1.44178387914474	1.62616625905862	0.091826450175369	1.75118590859791	-1.45748541641008	-0.629771528439995	0.0917342507384153
RR42_RS16600	RR42_RS16600	AMP-dependent synthetase	-3.40986878788144	0.189168554917177	-0.469340950719585	-0.476418625177517	0.0203867875275602	-1.21886347298071	0.00994293206902428	1.30451613375318	-1.5225912658896
RR42_RS16605	RR42_RS16605	porin	-4.62601148593303	-0.265858549738322	-2.4653981498431	1.29513988995929	-2.221926494759	0.188039309259024	-0.885384831402374	-0.418142622097846	-0.493975438211048
RR42_RS16610	RR42_RS16610	hypothetical protein	-0.940476239669206	-1.13211198012689	-2.08902033237045	1.74187377528917	-0.690800500462059	-1.60415730451557	-0.68815353205886	-0.0644074985519824	0.603745711715701
RR42_RS16615	RR42_RS16615	hypothetical protein	-0.606814103052132	-0.691752958354965	0.156300990439331	-1.30228319473766	-2.53476749629077	0.0492969358512205	-2.30473049644995	0.60754083955199	-1.01809014712565
RR42_RS16625	RR42_RS16625	hypothetical protein	0.3148697064241	0.66930254221482	0.989832739227221	-0.71663196596379	-1.06040012563942	1.02675179913381	-0.109901761233234	0.19020694633528	-1.55288574254914
RR42_RS16630	RR42_RS16630	hypothetical protein	-2.92192642651017	-2.42187882228798	-2.72328796041914	-0.97429624195926	-2.14069719976729	1.21864756172717	1.43847281660441	1.30068470431254	0.849169743748772
RR42_RS16635	RR42_RS16635	hypothetical protein	0.00198201785057765	-1.59817114147761	1.10973719529827	-1.04284830082094	-2.16014594462059	-1.41514671299314	0.761916847006825	-0.804534496336046	2.72413287122157
RR42_RS16645	RR42_RS16645	n-acetyl-gamma-glutamyl-phosphate reductase	-0.695953942128456	1.44117944728074	0.745795519925161	-0.839147863119342	1.34411443436986	0.960915642553124	0.567352506157456	-1.09585387359478	-0.0463109281455624
RR42_RS16655	RR42_RS16655	glutamine cyclotransferase	1.74225894057664	-0.694732828398257	-0.420338643453866	1.35463821816639	-0.828006885716837	0.58855492499864	1.59778771728103	-1.41621769283258	-1.98557646668374
RR42_RS16665	RR42_RS16665	thioredoxin	0.178518896223806	2.54107473948961	0.529926978246327	0.0712609963307921	-0.563019996655466	0.132751834040639	1.15234939943929	1.15761049914027	-0.0476414681944837
RR42_RS16670	RR42_RS16670	cytochrome C	1.13858514018886	1.61035785800452	-0.605519057304841	-0.427872428018244	0.627151288004529	0.443042388737399	-0.143385332356667	-0.209007414032835	-1.38630459509395
RR42_RS16680	RR42_RS16680	hypothetical protein	1.2093721834454	0.14943022756504	1.61511542336704	0.979396197076703	0.177499387553315	0.918946622516358	1.88866830680132	0.107612639570783	-0.395956833095555
RR42_RS16690	RR42_RS16690	RNA signal recognition particle 4.5S RNA	-0.343728700949713	0.689985703579914	0.490241177813184	-0.556466276575607	-0.780701496498894	0.424146238048799	0.406135324234151	-0.264231005858018	-0.0601144377295797
RR42_RS16700	RR42_RS16700	ABC transporter substrate-binding protein	-0.666757955722811	0.67975680663268	0.779512806276291	-0.805510060583457	-0.956853873145038	-0.494982707315694	0.0757224736128609	-0.203089449262118	1.11481944920175
RR42_RS16705	RR42_RS16705	proline iminopeptidase	-0.660343490539256	-1.66366957298532	0.101546138028278	0.0793696277929666	0.0282842680277496	0.945368148067312	1.21376533913873	-0.530009004293623	-0.294405160892873
RR42_RS16710	RR42_RS16710	endoribonuclease L-PSP	-0.880591541804282	0.0204444185695916	-0.539048047630174	-1.36512274646009	-0.6503678824157	-1.00550604048198	0.466311222987656	0.902745571381956	0.485790528316671
RR42_RS16715	RR42_RS16715	hypothetical protein	-0.405246207643758	1.70237092546068	-0.387059023678271	0.224230773462056	0.75049729304168	-0.603765408545952	0.932578344320462	0.588940896194906	-0.218164340255767
RR42_RS16720	RR42_RS16720	hypothetical protein	-0.354751619515375	-0.0489736162430935	-0.669521554588571	0.490121421926378	-1.06605488204189	-1.00405619885767	0.766127164494031	-0.540805323818278	0.615929488606401
RR42_RS16725	RR42_RS16725	fatty acid hydroxylase	0.717640820395105	-1.36961685491593	-1.65507142720352	-2.21587668169145	0.387953491002895	0.987364741031785	1.5905308586169	-0.0880378161822599	-0.202034486027168
RR42_RS16730	RR42_RS16730	histidine kinase	-0.315580294168306	-0.461574491748416	-1.52454686489706	0.991403122183309	1.23464964708787	-0.629334515417184	-0.137983774593301	0.8852765731987	-0.375797431990342
RR42_RS16735	RR42_RS16735	LytR family transcriptional regulator	-0.699964635892288	-1.01957801325175	0.0687240259526638	0.549433549519677	-1.52514905816009	0.117366621949746	1.2457123312757	-0.534547214400025	0.266940191790032
RR42_RS16750	RR42_RS16750	transcriptional regulator	0.502739887069743	1.41386238889591	0.770065288653241	-0.76294082010186	-0.740469072235442	0.15783006825758	0.849809479523329	2.37895042106393	0.316870312245089
RR42_RS16755	RR42_RS16755	FAD-linked oxidase	0.0362469028702099	-0.46837282492685	-0.451139422336172	-0.273598485028373	0.889254941430011	-0.809842863260319	-3.08629473510005	1.84321843800115	0.420599898044546
RR42_RS16760	RR42_RS16760	FAD-dependent oxidoreductase	-0.347988406566218	-0.442623192671864	-0.503411674715212	-0.452921073877281	-0.759535407601717	0.324583283273642	-1.13528246571971	1.10154334714596	-0.930370477070365
RR42_RS16765	RR42_RS16765	glycerol kinase	1.28132602171064	-0.385756570166065	-0.210020953307909	1.69232894389385	0.643895999620601	-0.42590766980864	-1.65362650458921	1.21056347472791	0.451900606181577
RR42_RS16770	RR42_RS16770	MFS transporter	2.11119533285009	0.836311553895171	-2.22746921327739	-0.537036287191103	-1.15782671363351	-0.530152277591702	-0.741799633577256	0.635067616544965	0.59319121501061
RR42_RS16775	RR42_RS16775	NADH oxidase	-0.664985015125208	1.01221774974933	3.11676088456639	1.05374296822277	-0.797618873770125	1.62175479590034	-3.62507514439011	0.0931876438668849	1.00272006570164
RR42_RS16780	RR42_RS16780	hypothetical protein	-0.394199645407197	-0.432640468169509	-0.683090499619947	-0.485913590490222	0.804661792542546	-0.171800950455005	1.1431144803054	-0.0971159004345046	-1.42490401033527
RR42_RS16785	RR42_RS16785	manganese transporter	1.88914841308842	-0.291811640137514	1.39378871240954	-0.509305681045422	-0.580272696145292	0.850162457857489	0.0358766688648457	1.48291025430261	1.21413080375801
RR42_RS16790	RR42_RS16790	enoyl-CoA hydratase	-0.699025273249255	2.51510293063642	-0.582093023759505	1.82991782455483	-0.063716651078668	0.0953893135555043	0.620814748027203	0.102962792664854	0.821616894050468
RR42_RS16795	RR42_RS16795	acyl-CoA dehydrogenase	1.47982279395688	2.23125010159803	3.0568885970821	-1.51768412424157	0.413093975111578	-1.86999654794183	0.780601399984271	-0.294168230385417	0.0557076360417291
RR42_RS16800	RR42_RS16800	3-oxoacyl-ACP reductase	0.173826961571575	1.78049318042842	-0.730883759747573	2.0515883954302	-1.09116453480703	-1.09958161657027	-1.1073679687656	1.06622530086309	-0.270911653986876
RR42_RS16810	RR42_RS16810	acyl dehydratase	-0.5236105720417	-0.660914276725798	-0.479122574204959	-0.224190054986241	0.473963343877709	0.892824863324569	0.396730636826349	-0.0268047993058283	1.77313066937783
RR42_RS16815	RR42_RS16815	lipid-transfer protein	-1.46292079498084	0.849771309232872	-0.80722171513344	1.39273369380318	-0.237321563578416	-0.998004338300344	1.16016320567649	-0.667456588752423	1.27337078221891
RR42_RS16820	RR42_RS16820	fatty-acid--CoA ligase	0.836992566267098	-0.751396935471065	-2.36116567064839	-1.84467299847222	-0.708648183741034	1.11943376980095	1.08933039697914	-0.230322375489025	1.10038131400249
RR42_RS16825	RR42_RS16825	AraC family transcriptional regulator	0.246124133126413	-0.461090425790932	2.07308703329142	1.04446666130177	-0.228038233875418	0.9342844557645	-0.855014376599956	-1.08232450496345	-0.329230076791624
RR42_RS16830	RR42_RS16830	branched-chain amino acid ABC transporter substrate-binding protein	0.723498078325445	1.26287152418655	-0.693621566519386	-0.459456377443544	-0.697596109390175	-0.519512073611521	-1.0410290247629	-1.03110826871265	0.00248472604014869
RR42_RS16835	RR42_RS16835	6-phosphogluconate dehydrogenase	-0.496144374919573	0.186390058984262	-0.342409548141358	2.61413727617927	-1.02446854189209	-0.630618570209282	0.983734583832861	1.22642824094227	-0.286920283908853
RR42_RS16840	RR42_RS16840	aylformamidase	-0.0588174570292276	1.06527543086492	-0.767476725919671	-1.0439820756861	0.0782216080736356	-0.117883717082707	-0.231113483322048	1.02259570242782	1.34792295173229
RR42_RS16850	RR42_RS16850	cyclase	-0.627960130584666	-0.336943751928443	0.228596800317663	-0.626263900919729	-0.186581781216862	0.411810631055032	-0.365137862321166	-0.363305063572628	1.06865707210423
RR42_RS16855	RR42_RS16855	alpha/beta hydrolase	-0.229861900144241	-0.456898860096288	2.330711113589	-1.28309058142531	-1.21750907985645	1.36229306988832	0.245115828536643	-0.309004368504522	0.338305875819051
RR42_RS16860	RR42_RS16860	pilus assembly protein PilE	-0.153109971289615	0.792194862510988	-0.719965050596305	1.808232823507	-1.37201876913586	-1.89131630211611	-1.25738023186061	0.872118093190579	-0.144865266862442
RR42_RS16865	RR42_RS16865	general secretion pathway protein GspH	-0.445925144169552	3.01356950736917	1.69526019984483	3.87116557577975	-1.05810067274607	-0.799542470599618	0.0401673339802506	-0.781745359891021	1.26999472380521
RR42_RS16870	RR42_RS16870	pilus assembly protein	-1.12251052569755	0.174838890669793	-0.314101414753637	-0.363665273087468	2.12625645450941	1.0846333919801	1.54237994061108	0.430013612037716	-1.4708360822562
RR42_RS16875	RR42_RS16875	type 4 fimbrial biogenesis PilW transmembrane	-0.0228851901746401	2.56433024710455	0.765548430399019	0.941840187035061	-0.582860406514403	-2.49451174268417	0.53453274328167	-0.262670105200125	0.569656459347896
RR42_RS16885	RR42_RS16885	type 4 fimbrial biogenesis PilY1 signal peptide	-2.64986369392169	0.255645743099327	3.63278014501829	0.0642563316362242	0.596428604052936	0.815936698628993	1.17011904507972	0.0420140124694699	0.112281241851745
RR42_RS16890	RR42_RS16890	lipoprotein	0.63631090436421	2.62303471238402	1.01622670031254	-1.8056364356893	1.12482721090081	-0.446291001575516	0.571780934794744	0.69147993209187	1.52686966784824
RR42_RS16895	RR42_RS16895	N-formylglutamate amidohydrolase	0.395157077632647	1.10067289647685	-0.882146522586106	-1.28504335908539	0.0272267156357465	0.696485930996449	-0.0625938018305537	-0.177747843080309	-1.24987250526045
RR42_RS16900	RR42_RS16900	N-formimino-L-glutamate deiminase	-1.63873328028793	-0.262570182042	2.55032754348537	0.14629911224152	-1.5010162949453	-2.48685574724507	1.53435657500721	0.548972293583596	1.08022580680751
RR42_RS16905	RR42_RS16905	imidazolonepropionase	-0.425517293150388	-0.514400726316026	-0.406764226810306	-0.527794640924009	-0.0465389798929656	1.07973241262765	-0.862679614298784	0.0120595643137516	-0.807287173989597
RR42_RS16910	RR42_RS16910	histidine utilization protein HutD	-0.173653807188705	0.31886471955636	1.10316875393932	-0.209174726713269	-0.48875413609862	0.0306174895587837	0.673504296706545	-0.672778733164661	0.796907816024868
RR42_RS16915	RR42_RS16915	urocanate hydratase	-1.63519152105744	-0.503680883690379	2.42294650095157	-2.07522424458157	-0.203034486260184	-0.0519036313086973	1.33045018390681	-0.629379367399335	1.56317910913969
RR42_RS16920	RR42_RS16920	histidine ammonia-lyase	0.291692015735278	-0.148243264057687	0.123511653239706	0.600859536995564	0.226124455254983	-1.53663695634869	-0.424739043579231	-0.77995271592868	1.4469145709076
RR42_RS16925	RR42_RS16925	histidine utilization repressor	-0.51390553563271	-0.481041676266527	-0.418592089918524	-0.61284403483042	1.71968300234731	0.111309636110808	-0.747180472828606	-2.75284999468027	0.191727625574431
RR42_RS16930	RR42_RS16930	sulfonate ABC transporter ATP-binding protein	0.486713901941676	-0.489903055359405	1.28480789697416	0.926266722467762	0.255423359530031	-0.585268102676325	1.06706947574492	0.299600742361198	-0.526854785797688
RR42_RS16935	RR42_RS16935	ABC transporter permease	-1.30740727615475	1.32864929466434	0.264017010147395	2.41345814340295	-1.35059848259627	0.462239162546333	-0.966278420411577	-1.64718312220732	1.07110177994728
RR42_RS16940	RR42_RS16940	ABC transporter permease	-0.55516961901599	-0.110611592491856	-0.506315139343752	-1.85896546721396	0.930109485454617	-0.432026565662063	0.6921681667657	-1.39903029491888	-0.707978089857893
RR42_RS16945	RR42_RS16945	NAD-dependent dehydratase	-0.628872868317552	0.610238136580612	1.18414375732368	-0.610924808664635	-2.87697613094908	0.00585131378648584	-0.687788190121101	-1.28646357924764	-0.8877588029427
RR42_RS16960	RR42_RS16960	ABC transporter ATP-binding protein	0.221323462580562	1.17278442349538	-1.11067145704918	2.78716799920157	-0.92859925663476	0.363300188311715	0.272458978441223	-0.319070006328069	0.0397704098159563
RR42_RS16965	RR42_RS16965	ABC transporter	-0.914196484450308	-0.405983778531849	-0.58079073669287	-1.19996031345866	0.197513288510017	0.0230255117490253	-0.0217862046253766	0.925875130155578	-0.77004881624785
RR42_RS16970	RR42_RS16970	ABC transporter ATP-binding protein	-1.29589209381041	-0.53178934750765	-0.290073301348909	-0.581053149349131	-0.435366698274429	-0.305906586994269	-2.27389875693171	-0.999596186006627	-0.27584008784801
RR42_RS16975	RR42_RS16975	ABC transporter permease	-0.103502374735106	-1.01524713559342	-0.448916467976608	-1.18753813842025	-1.85526490205333	0.309408280237513	1.33760727484842	-1.07315986843742	-0.394397401770702
RR42_RS16980	RR42_RS16980	branched-chain amino acid ABC transporter substrate-binding protein	-0.00622622242764412	-2.67943732032583	0.00499948813696492	1.80914660244746	-3.3830538063817	-2.00948294960164	-2.09951611959222	-1.96893013242851	-1.39474317925256
RR42_RS16995	RR42_RS16995	hypothetical protein	-1.29956016813514	1.73271673820446	1.59038807717784	-1.08768895744596	-0.372792492372432	1.70723010243948	0.593718865296839	0.0791397678141548	-0.670887708190868
RR42_RS17010	RR42_RS17010	L-aspartate oxidase	-1.92095810701672	-7.64441261350805	-1.74079494672143	-8.32437924049937	-7.64346114235257	-2.79684292123251	-16.0321727968894	-9.79094447722484	-13.7697176827987
RR42_RS17015	RR42_RS17015	nicotinate-nucleotide pyrophosphorylase	0.504611743409554	-0.358814537730061	0.166790166621061	-0.497589897038938	-0.6051572505566	-0.210206639807099	-0.938359719028023	-0.0966300561345552	0.426279096633303
RR42_RS17020	RR42_RS17020	quinolinate synthetase	-1.20513628615982	-1.14806388833226	-1.01883021863422	-1.40417259003915	-1.80550857344891	-1.67053185436198	-8.19204304137362	-6.72956819285919	-7.89112393559671
RR42_RS17030	RR42_RS17030	mechanosensitive ion channel protein MscS	-3.21429232076142	-1.17020040093331	0.0367555877865924	-2.87822807384539	-5.22968126024921	-5.67179175478737	-2.53972477165754	-3.40896992177903	-4.9591711968451
RR42_RS17035	RR42_RS17035	hypothetical protein	-0.318649300325407	-0.212806056750168	0.949437663436625	-0.799430285016195	0.632745933611962	-0.547971710673465	0.692428273873778	0.419595618363525	-0.308056215652595
RR42_RS17040	RR42_RS17040	peptide synthetase	0.650105152921256	0.188348510039961	-1.6732886766866	-1.78678530531735	0.55482441911631	-1.0172978536969	1.98684944783453	1.07610963271438	0.0459943792227916
RR42_RS17045	RR42_RS17045	SAM-dependent methyltransferase	-0.833140494110125	1.93839641742033	-0.961241277738032	-1.66065512623979	0.0656184783576223	0.752664377798508	1.06060549082903	1.43682263164011	-0.963319388937765
RR42_RS17050	RR42_RS17050	phosphoribosylglycinamide formyltransferase	-0.862246351798785	-1.21986484033555	-1.02989514327	-1.44339720192841	-3.36128436269795	-1.69979253909087	-6.04977039960792	-8.95573438179003	-8.3597009097262
RR42_RS17055	RR42_RS17055	LuxR family transcriptional regulator	-1.56796465878476	6.03161596975117	4.63667032065307	0.686631637925763	3.33071837137679	1.53822244859784	0.714535831192375	1.74386275570691	2.2608748131809
RR42_RS17060	RR42_RS17060	histidine kinase	3.79202394030644	6.48847768616443	4.96986825040976	0.353416990703084	4.19682523433333	2.88895372137794	1.72715864207911	3.96986839616747	5.90959493286413
RR42_RS17085	RR42_RS17085	luciferase	-2.1807619519406	-0.144363810894997	0.516959972690933	-0.868789507137783	1.05750032891651	-0.288754512183035	0.125512769393989	0.401333394875737	-0.109962217408111
RR42_RS17095	RR42_RS17095	bleomycin resistance protein	-0.682582039979305	-2.53778524882948	-0.45103481645207	-1.87631578336884	-0.116618276688545	-0.0488763099639912	-0.446762330720676	-1.19564878268519	0.284283747895293
RR42_RS17100	RR42_RS17100	membrane protein	-1.88990776207148	-4.51840853832818	-1.52593444796566	1.39560017603971	-0.144984250127787	0.290335181514663	0.278864512654066	-0.292808470084261	-0.0648892211747702
RR42_RS17105	RR42_RS17105	Clp protease ClpX	-0.929740827098764	-0.124496014252089	-0.696353550287134	-3.15730656038494	-0.530667095169269	-1.21102092742249	-4.85324756730716	-3.40104630903946	-6.97018218502575
RR42_RS17110	RR42_RS17110	ATP-dependent Clp protease adapter protein ClpS	-3.0090901244196	2.13534764677622	-0.771175994035384	-3.16958698802113	-3.22165409818856	-3.8886847765851	-5.49482333754313	-6.79884983735373	-5.13302496218365
RR42_RS17120	RR42_RS17120	hypothetical protein	-1.08519152154195	-3.97978089902845	-3.00898573103789	0.577574968558384	-0.0248602054708562	1.38143915012185	1.13889923342916	1.19385112127525	-0.630638757835938
RR42_RS17125	RR42_RS17125	hypothetical protein	-2.00916530315979	-0.660727148160783	2.01493795583456	1.35165181570147	1.32357440926811	0.840031160654161	1.26848113041921	0.958672934157041	-0.265351415881469
RR42_RS17130	RR42_RS17130	hypothetical protein	-0.114351694480341	1.12218672375643	1.05903080496243	-0.849518150665898	1.10913324525747	-0.522752016644471	-1.03540523796977	0.601094823786826	0.284829416309513
RR42_RS17135	RR42_RS17135	isocitrate dehydrogenase	-1.22454921230199	-0.275690109053986	0.369606274385215	3.66263195993641	-0.597018267319592	1.34523716089389	-0.342064228924214	1.43395688140978	1.19055578358151
RR42_RS17140	RR42_RS17140	pseudouridine synthase	-0.464450658705797	0.516413926192785	-0.402083276187827	0.55490276289539	-1.59777306782933	-0.1471840377279	-0.62468997052227	-1.73031709621528	-1.28790308575009
RR42_RS17150	RR42_RS17150	hypothetical protein	-0.342250670214129	-0.404167062338992	1.36322008933323	0.965397258672041	-0.795643056303444	-0.764043087984495	-1.07877697340851	-0.504130941587648	-2.46905495156737
RR42_RS17165	RR42_RS17165	hypothetical protein	-0.405085394502949	-0.307028005029937	-0.254566666654413	-0.458416956479328	-0.492947222500412	-0.402887738816622	-0.58021405036977	0.787766999808248	0.0930277361091394
RR42_RS17195	RR42_RS17195	transglutaminase	0.214645064975703	0.0901405987380798	2.82659626196169	0.787992654139896	-0.194683644137115	-0.748138027592506	0.966733041517701	0.3586964404189	-0.292523166478223
RR42_RS17205	RR42_RS17205	DNA mismatch repair protein	-1.59291329868994	0.205466177134843	-1.71513492069702	0.214821458549246	-0.263283170485864	1.25254371269701	2.51709800063488	-0.391645534923191	1.08306257396141
RR42_RS17215	RR42_RS17215	GCN5 family acetyltransferase	-0.548484288175645	-0.550915495694067	0.323675095242299	0.650264782253012	-0.863142102216508	2.02015395783616	-0.319933169137518	1.88074054764567	0.868891776947631
RR42_RS17230	RR42_RS17230	phosphoserine phosphatase	-0.591413188356493	0.916006576962902	-0.843739647253229	-0.090925911304351	-0.732677074026536	-0.056742499938793	-1.75726120742536	-0.210411010273971	0.130073889345807
RR42_RS17235	RR42_RS17235	poly(A) polymerase	-0.4811284173714	-0.230826965716413	-0.415808120187103	-0.494123684054363	-0.578556909728487	-0.704474732936928	-1.66272469574675	0.30194311888214	-3.45379735722416
RR42_RS17245	RR42_RS17245	deoxynucleoside kinase	0.959272825082248	0.555765249268861	-2.24918949002031	0.0347818263090365	0.0301281598678639	0.155052916503625	-0.584213520605498	0.994321588905269	-0.976507512898088
RR42_RS17255	RR42_RS17255	ABC transporter permease	0.621927272957002	-0.491011165122433	1.27575315109847	1.05586913874181	1.06390706031399	-1.2131672391096	0.487636188067499	0.484286209217384	-1.53634219723082
RR42_RS17260	RR42_RS17260	ABC transporter ATP-binding protein	-0.585407348074912	-0.493827746246314	0.53475389769796	0.773159709817544	-0.782250781401511	-0.906252528966336	-0.930589946788456	-0.486668530704475	0.0673037379643994
RR42_RS17265	RR42_RS17265	aminodeoxychorismate synthase	-2.76770064477969	-1.85394366115552	-3.2196242610915	-2.10804716777011	-2.11973272163129	-2.81595755270141	-6.81235368907285	-10.9142647279715	-13.5166589324873
RR42_RS17280	RR42_RS17280	ATP--cobalamin adenosyltransferase	1.02409038715924	-0.744086665672476	-0.0923101495624932	0.863159314124114	1.40306348786878	0.827296787161836	-0.176478838419466	0.754174650332241	0.876864485761724
RR42_RS17290	RR42_RS17290	LysR family transcriptional regulator	-0.0944902357192739	-0.32488326506274	0.864415492114051	1.02806400169101	-1.66393395174046	-1.04617652497869	0.396175845799091	-0.941670142473361	-0.16741735330517
RR42_RS17295	RR42_RS17295	acetyltransferase	-1.49080419687558	0.270418753519683	-1.0253403051384	-0.50109947586763	-1.3997625565415	0.136158395362611	-0.734792789484069	0.867107937910077	-1.07487248817102
RR42_RS17300	RR42_RS17300	glycolate oxidase	-0.595172495216182	-0.0213866892213583	-1.70089932025262	-1.49784399041752	-2.65295619146452	-1.29583621920187	-3.69043093483938	-4.42064364688824	-4.02876050632237
RR42_RS17305	RR42_RS17305	ion transporter	0.153504444653436	-1.5381610356473	-0.138030160539822	-0.478129788608146	-0.0672867467645802	-1.33891839157802	-3.01712363812654	-1.13719511349367	-2.5890645413292
RR42_RS17310	RR42_RS17310	glycolate oxidase	-0.405701365578529	-0.408659616750505	-0.361475099605281	-0.657831454295211	0.217561108940247	-0.356689081363719	-3.69873003991326	-3.54472905754218	-1.32842696494676
RR42_RS17315	RR42_RS17315	glycolate oxidase	1.04944606157594	-1.69719291756836	-0.325740737245087	1.245182422503	0.171166478629473	0.135101844113482	-2.01142465529144	-0.490201175305882	-0.494419404323928
RR42_RS17320	RR42_RS17320	murein hydrolase transporter LrgA	-0.174162154312148	-0.347776916382104	-0.47354590184541	-0.244282504576989	-0.59849283497016	1.86178219288888	0.338885294588192	1.44639767359307	-0.459805443302087
RR42_RS17325	RR42_RS17325	membrane protein	-0.96675085701364	1.0584859711178	-1.39260279543559	-2.4581180785182	-0.757192557710051	-1.78356495284692	-0.0369546772418679	0.104483882871849	-0.558457832660391
RR42_RS17330	RR42_RS17330	glyoxalase	-1.6138047511689	-0.747254263003471	-2.80333913378789	-3.17474591337621	1.49157397482798	-0.110885372222897	1.92023060397669	1.08071664247669	-1.93308616075959
RR42_RS17335	RR42_RS17335	DeoR family transcriptional regulator	0.791392489079694	-0.493475164091675	-0.49126733539621	-0.572442724320392	1.8265899793748	0.194693947894294	0.561585910761627	0.96742179133372	-0.070984100715221
RR42_RS17340	RR42_RS17340	glutathione peroxidase	-0.192296283605497	-0.228311042404998	-0.402007800977183	-0.274656781911694	-0.475839757744337	-0.623587915493773	-0.190968001587905	0.0107720205203635	0.140307642626674
RR42_RS17345	RR42_RS17345	twitching motility protein PilT	-0.906165114108096	-1.37008633305187	-1.59938669616841	0.288190108677163	-1.10387457322553	0.537969899254891	-0.204815738876132	1.48811244093213	-0.226226297479681
RR42_RS17350	RR42_RS17350	twitching motility protein PilT	-0.081657039803614	-1.69389760808996	-3.38510599459852	-0.339487315934919	1.12056559705666	-0.208800857221785	0.369664062256818	-1.22366796469198	0.0725381713743735
RR42_RS17380	RR42_RS17380	catalase	-0.106118167882123	2.0209184391342	1.65608070740477	0.65262245944857	1.37527470921665	0.844564637673217	-0.585267888289342	-0.819390527370585	-0.318216556742463
RR42_RS17385	RR42_RS17385	LysR family transcriptional regulator	0.829344777088669	0.149384868665252	0.0949306585562762	-0.274895041688101	0.72312213275827	-0.876657446361822	1.03038844244496	0.865091220362342	1.07422194838108
RR42_RS17395	RR42_RS17395	S-adenosylmethionine tRNA ribosyltransferase	-0.686777567858372	1.45824518616047	-0.255986692438237	2.13122245555521	0.316160688926504	-2.49273669581262	-0.479619114858575	0.00703371362954219	-1.92128960290661
RR42_RS17400	RR42_RS17400	queuine tRNA-ribosyltransferase	0.213383333163011	-0.530096773448793	-0.378136604437969	-0.470158035870779	-0.569218089284751	-0.627383376517258	0.4810197196489	-0.258970999240111	-1.48395936756054
RR42_RS17420	RR42_RS17420	chemotaxis protein CheY	-2.3083553395133	-2.80786630264119	-0.379826541267444	-3.29926923259235	-1.05212713548643	0.552098757492554	0.412485144309172	0.456966148784044	0.443741181147874
RR42_RS17425	RR42_RS17425	chemotaxis protein CheY	-0.725630079489549	-0.48350329727108	-0.459274343591047	-0.91401452581958	-1.08903970816073	-0.805862174960647	-1.1229126321333	-4.18755729023962	-0.837999797228455
RR42_RS17430	RR42_RS17430	histidine kinase	-5.77567733681968	-1.04614934794774	0.610062757374148	-2.61316031925434	-2.76113204249497	-0.123012498332599	-5.83638535793796	-4.92485954319719	-1.8343416493624
RR42_RS17435	RR42_RS17435	SAM-dependent methyltransferase	3.12499148987653	0.730185075863335	-4.93519169935167	-0.293677360637839	-0.408283518624778	-1.76706094471808	-0.941970144662685	-2.08599982886358	-0.16275077438727
RR42_RS17440	RR42_RS17440	polyisoprenoid-binding protein	1.89460054346183	-0.342405990498408	-0.909458383815908	0.210642782248872	2.58295435634263	-0.155889804442839	-1.52830431800358	0.879773778467983	1.426532804005
RR42_RS17445	RR42_RS17445	polyisoprenoid-binding protein	0.172006258559514	2.26646123093008	-1.96999025293403	-0.0702164876824536	-1.66221876027013	0.160082642946676	-1.11333065354781	-0.0630433321919353	-1.40585225269212
RR42_RS17450	RR42_RS17450	cytochrome B561	-1.62012231781675	0.762244992691253	-2.04693470377849	-4.60550189046041	-2.62212193293287	-1.7351078926458	-0.358901164950863	0.0350134453698521	-1.01719772934627
RR42_RS17460	RR42_RS17460	glutathione S-transferase	1.08562978160064	-0.533051906008063	-0.463763617104915	0.636775809585963	-0.0353528260914663	-0.751148088487028	0.678878611723822	-1.49326768582209	0.523293392794477
RR42_RS17470	RR42_RS17470	NUDIX hydrolase	3.19264488129558	-0.45682933591531	0.260037249696348	-0.65032883481196	-0.0749515653326657	0.129085438100184	0.815398136732748	1.22179718664879	1.86146874947722
RR42_RS17475	RR42_RS17475	dihydrodipicolinate synthase	-2.35823563524778	2.67906574392472	-2.04856721748612	0.0642538750113326	-1.51143354182116	0.797980749709932	1.95358717241629	-0.380565781919029	-0.892546120167477
RR42_RS17485	RR42_RS17485	hypothetical protein	0.448721966845605	-2.15761550756607	-0.133391690602622	-1.50990139052198	0.04123552905298	-2.66643810558212	-0.111688127127352	1.39976652681318	1.63010033099424
RR42_RS17490	RR42_RS17490	NADP transhydrogenase subunit alpha	-0.329807195395708	-0.380811758484016	0.799909949737983	-0.441068352295288	-0.079377910087213	-0.737386651235152	-1.24506451830998	-1.40917015364052	-0.188896375402131
RR42_RS17495	RR42_RS17495	hypothetical protein	0.366441097747084	0.814582291010355	-0.526459272473324	-0.537050644059011	-0.832986774744447	-0.817345322238718	0.462839175750943	-1.25393618045365	-0.622228929646543
RR42_RS17505	RR42_RS17505	NAD synthetase	-2.6879949604744	-1.46466937152051	0.968181421137082	1.8508520850157	-0.201930020234505	1.95364761123915	0.129550894431026	-0.447013745841102	0.300274725851158
RR42_RS17510	RR42_RS17510	chemotaxis protein CheY	-2.15316192969942	-3.33460492527138	-6.63990336194856	-5.33154786498222	-7.97056704881837	-6.15977557319192	-3.70010302913239	-8.31208796136636	-9.58152454218027
RR42_RS17515	RR42_RS17515	DNA methyltransferase	-1.49034635340654	0.316967236623956	-0.378996078622442	0.0681919422423391	-0.299498307451104	-0.407116307940788	-0.460401532237366	0.0918825113916279	0.112621591140834
RR42_RS17520	RR42_RS17520	2-hydroxychromene-2-carboxylate isomerase	-1.80553863560164	-0.742068472776606	-0.271350857292038	1.90037394860153	-1.88347074673318	1.73922361832453	0.531873271833857	-0.173130660844903	-0.00733593308537242
RR42_RS17530	RR42_RS17530	gamma-glutamyl phosphate reductase	0.133628249449357	-1.5230470694643	-0.342107753940774	0.243847928950312	1.34864605735567	1.49625412188159	0.872661331932872	0.636028996037068	0.505282397173829
RR42_RS17560	RR42_RS17560	Fur family transcriptional regulator	-0.606508447925679	-0.143969666745586	-0.570914855667289	-0.709870159925511	-1.0767608587394	-1.65528494138762	-4.65384038940857	-5.69971939755845	-3.88551513273587
RR42_RS17565	RR42_RS17565	LysR family transcriptional regulator	-4.20234672825792	-1.30607412055907	-3.47413089804051	-4.79779101693654	-2.16726658463581	-1.9143554426748	-7.75177304933784	-6.0509299140562	-7.4729174013414
RR42_RS17580	RR42_RS17580	spermidine synthase	-0.729250331276656	1.31276332122512	-0.674191642229689	1.08928330195485	-0.181592408930628	0.800475258707486	-0.100773673034279	1.91785076502487	0.946634123011494
RR42_RS17585	RR42_RS17585	glyoxalase	-3.03744803104014	-0.104961490464093	-1.12298811680402	-2.90236612292769	-0.217239289902373	0.212198251050953	-0.554729841021363	1.2168237254886	-2.18692992106832
RR42_RS17595	RR42_RS17595	hypothetical protein	-0.366492117416953	-0.359464414473854	-0.337733610795552	0.344696204406445	0.274257535366259	-0.499509360872977	-1.55230662076973	0.780865799656538	-0.228750156937022
RR42_RS17605	RR42_RS17605	ribonuclease	-1.01098273086129	-1.09717174095652	-1.8663134529858	-1.85461692626755	1.25618626598244	-0.499544675787048	-1.82433694814385	0.588675859471119	0.167106408122206
RR42_RS17610	RR42_RS17610	malate dehydrogenase	-0.495408906742398	-0.394687504336183	0.431008347845028	-0.00304386802929289	-1.84422162498261	-1.71733699917948	-2.69779932034825	-0.0500328604677403	-1.24519501441932
RR42_RS17625	RR42_RS17625	damage-inducible protein CinA	-0.365576148595003	-0.177999232145624	-1.20849456578574	-0.830392826034249	-1.96398693223078	-1.19592548025765	-0.130665957675431	-2.22539212061624	0.0362744745346957
RR42_RS17640	RR42_RS17640	peptidoglycan transglycosylase	-0.680447974444216	-0.392577862686777	0.335913554346536	-1.35902653919741	0.427521560746944	0.462136052853856	0.655207079445633	0.759893448852236	-0.0636213879567539
RR42_RS17645	RR42_RS17645	shikimate dehydrogenase	-0.704691952438306	-0.566789225316151	-0.487957766470884	-0.855161690890495	-0.992608947545978	-0.797423775113944	-4.07170321622034	-5.21670228551246	-4.33565416264264
RR42_RS17650	RR42_RS17650	energy transducer TonB	-0.568339743123248	-0.462956275948741	0.4218981124009	-0.0365889208899987	-0.968124801070526	-0.781905974328648	-0.971119037061091	-0.714902001434244	-1.01415305624161
RR42_RS17660	RR42_RS17660	3-oxoacyl-ACP synthase	-0.52002521751956	0.300191372721654	-1.63570113551788	-0.821812785851019	1.15635972718398	2.64915179554183	0.650407054797125	0.0414720148360067	0.806230703479705
RR42_RS17670	RR42_RS17670	esterase	-2.11980549441509	-0.908643784035075	-1.10301968063905	-0.943165793086701	-1.81361664731458	-0.500444485436469	-0.24621142116135	-2.88592987977504	-1.22097979224025
RR42_RS17675	RR42_RS17675	UDP-N-acetylmuramate:L-alanyl-gamma-D-glutamyl- meso-diaminopimelate ligase	-2.30195436875532	-5.05868217693421	-2.65611116387326	-1.58579592990426	-5.13230859524749	-0.745321227650706	1.54493919081078	-0.24997614227789	-1.69699631188427
RR42_RS17680	RR42_RS17680	UDP-N-acetylmuramate--alanine ligase	-1.30388991683874	-2.79451357155255	0.301233906462996	0.322605853383954	-2.17370604192676	1.24132146437258	0.191367615510014	-0.517873976016079	-2.45417659342645
RR42_RS17685	RR42_RS17685	alkyl hydroperoxide reductase	-1.30830977413639	-0.724090872133772	-0.827392786666543	4.07220211479293	1.78465886063732	-1.21363844005715	1.92934508655377	1.07688651757009	-0.50194481479962
RR42_RS17690	RR42_RS17690	3-dehydroquinate dehydratase	-1.84292011548002	-0.533577629603949	-0.111774646526551	-1.39818680565915	-2.55113843832348	-0.242050492329446	-2.59947531177463	-2.96078704190236	-3.7599941427707
RR42_RS17705	RR42_RS17705	ribosomal protein L11 methyltransferase	3.68333530453538	-3.97219840189778	0.991959606348324	0.141733410002282	-1.61751039772815	-0.433132958626366	0.0971044624694216	-0.358211162619149	1.27194303753817
RR42_RS17710	RR42_RS17710	hypothetical protein	0.0773078957701191	0.270249207136236	1.10500081694351	-0.333717093036482	0.0986012823435499	1.04927706228538	-0.0596337131446587	0.667254823562883	0.369788843097806
RR42_RS17715	RR42_RS17715	thiol peroxidase	-0.472078626718362	-0.320308028103297	-0.313775318757965	0.903719676194452	-0.364763659035342	-0.533300692631776	-1.9401551069298	0.201251508147418	-0.798282933504859
RR42_RS17725	RR42_RS17725	membrane protein	-0.169110130069446	-0.0835907619792656	-0.0736721580635785	-0.152016360316143	1.68446719450578	-0.690836047366978	-1.42288456874302	-0.592873937029257	-0.66171277128924
RR42_RS17735	RR42_RS17735	hypothetical protein	0.192422126868431	-0.311845618654456	-0.396562444389762	-0.613178174309509	0.597001967352143	0.80489812864765	-2.69350921120547	-0.267675920428551	-3.36149118345668
RR42_RS17740	RR42_RS17740	hypothetical protein	-0.486967005485152	-1.0204099627684	-0.167998638481215	0.190044445049006	-0.845636645141536	-0.821261553467357	-0.517720421362278	-1.55335320773829	-3.47777272813046
RR42_RS17745	RR42_RS17745	hypothetical protein	-0.501706169638591	-1.63707332132424	2.2150154981054	0.999265778864496	-1.78804378980984	-0.188434657169552	-2.07418411284405	0.629860791151511	-1.17209862604159
RR42_RS17750	RR42_RS17750	MFS transporter	-0.430033619693101	-0.984217233827016	-1.23472119472314	-1.43342531770555	-0.887363824067001	-1.35664598355154	1.04390419740829	0.841099674524527	-2.45508045852249
RR42_RS17755	RR42_RS17755	peptidase M38	-0.610696036983345	-2.25178102454028	1.69784051947208	-0.448161007399659	-0.537589901367155	-1.366502288603	-0.0151141928028901	1.52052701966535	-0.0500081356925549
RR42_RS17760	RR42_RS17760	LysR family transcriptional regulator	0.790742967402866	-1.59188495177831	2.19726400693212	-1.96971148572906	-1.44356567516676	-1.15126346291408	-0.570934889599777	0.210662523017445	-0.743410592485306
RR42_RS17765	RR42_RS17765	Twin-arginine translocation pathway signal	0.681671785351725	-1.97426102640451	1.13331191517552	0.047172522523642	-0.591194489670532	0.527643143962537	0.165566871170999	1.05607577350316	-0.0198351908869794
RR42_RS17770	RR42_RS17770	TonB-dependent receptor	-6.16543401244835	-2.11035188176621	1.85023949679001	-0.448525542910964	1.16655220649692	0.886933906539493	2.02868304689719	0.386971606424391	-0.413597461744481
RR42_RS17775	RR42_RS17775	Fe(II)-dependent oxygenase	-0.609595136950445	-0.859215510275868	-0.412143019311883	1.0771626073698	1.03974012232252	1.16562317552157	-0.928225014119149	-1.41362427680597	-0.708024226066282
RR42_RS17780	RR42_RS17780	LysR family transcriptional regulator	-0.799138988211206	1.31917307106472	-0.731506284826501	0.339723870384369	-0.162246686608335	0.463421029997803	0.307665195597668	-0.0589127192832005	-0.636534929221325
RR42_RS17785	RR42_RS17785	4-oxalocrotonate tautomerase	1.96667203190251	1.16763568491426	0.121073498458794	-0.321189841432715	-0.224040688231336	0.931098235447612	2.49054492236711	0.444962782725124	-0.564300062785071
RR42_RS17790	RR42_RS17790	transporter	0.497258866516326	1.64099689087019	0.133725220456616	0.742379602255848	-2.27947380252394	-1.95716493265331	0.285740699025869	0.663761794751682	0.05904366717093
RR42_RS17795	RR42_RS17795	aldo/keto reductase	-1.76254415350568	-1.0224471121153	1.64692461994174	-2.58525770337961	0.409730596074161	1.36992752388041	-0.18216338900339	1.26449785699056	2.08040168697117
RR42_RS17800	RR42_RS17800	mercuric reductase	-1.46061912552975	-0.444684628391725	2.03183306480774	-1.24773366356711	-0.808833171810673	2.52077826001541	1.74520016264524	1.57516215991143	2.56202044262574
RR42_RS17810	RR42_RS17810	hypothetical protein	-0.0335514213821138	-1.79800739025547	-1.3838740948027	0.426160813976496	-0.952072196855798	2.24332211314182	0.762147377633865	-0.578081195292853	0.593788592827349
RR42_RS17815	RR42_RS17815	lipoprotein	0.377865096802807	-1.65990067859893	1.87562920841715	-0.0633284584631723	-1.51671487240364	-1.41320898485465	-0.296889800052011	-1.02399383420794	0.0830595372652495
RR42_RS17820	RR42_RS17820	recombinase RdgC	1.3413302517028	-0.474271306565729	-0.278916145934693	2.12795109058694	-1.30941173017928	-0.765625429810108	0.0610646513312499	0.760712331988168	-0.288024259291003
RR42_RS17825	RR42_RS17825	IclR family transcriptional regulator	1.22494487010852	2.2794725734824	0.609479638575383	-0.780911552412888	-0.0490379438378594	0.345379382188641	0.508249419560381	0.370944941452478	-0.33019919470739
RR42_RS17830	RR42_RS17830	ABC transporter substrate-binding protein	-0.742095311622603	-1.37199447226748	-1.03442728478488	-1.09825278915189	-1.19806659072687	-0.986723897143129	0.965654297948535	0.979609115336654	-0.568445474594452
RR42_RS17835	RR42_RS17835	cytochrome P450	-0.88995626529237	-0.582199784746779	-0.885189133479846	0.0576213444346786	0.853425757972303	2.3112926401187	1.38202325617507	0.152836452816002	0.612903220756749
RR42_RS17840	RR42_RS17840	transcriptional regulator	1.4662750649888	-2.34230324616358	-0.11798183905312	-0.709384133032424	-1.0208261958187	-1.52007578647483	1.81761327690157	0.299908428770224	-0.600066493127224
RR42_RS17845	RR42_RS17845	multidrug DMT transporter permease	-0.684558518515191	-0.277929421007191	-1.16191195304795	1.22698075643386	-0.0462401724370146	-0.779464278191715	0.838058484283511	0.775615519014089	0.427030130335618
RR42_RS17850	RR42_RS17850	thioredoxin	-0.390474091674832	2.64271406996834	-0.357899750731195	1.38310068647401	0.257728025633025	0.506903812295872	-0.978404083924824	0.589131970794748	1.68037087896327
RR42_RS17865	RR42_RS17865	N-acetyl-anhydromuranmyl-L-alanine amidase	-1.13931854935596	0.212913827144646	-0.661879361076677	-1.90622121885324	-0.0322240202368994	-1.81447762125079	-4.24555711145843	-1.98554098613806	-3.93166009894223
RR42_RS17870	RR42_RS17870	Fis family transcriptional regulator	-0.563781133782653	-0.0135154172708682	0.253651132622126	1.45801479045128	-1.25130784866872	-0.560045422862157	2.86025959283218	-1.8456127033352	-0.373027563646115
RR42_RS17875	RR42_RS17875	histidine kinase	1.54983517655841	1.09730575608943	1.09052724598046	-0.545301946908169	-1.73400623726147	-0.252658285108028	0.131712625298733	0.0626259722626688	0.691989590809977
RR42_RS17885	RR42_RS17885	ABC transporter permease	-0.558709324657797	0.797821789912004	-0.726312558782672	-1.14765149057251	-0.538228333579445	1.02779888380156	-4.41978085784344	-2.46583122478357	-4.09559473850742
RR42_RS17895	RR42_RS17895	hypoxanthine phosphoribosyltransferase	-0.598322573980801	1.17434241559687	1.09332262547173	0.513763555837422	-0.450665630533937	-0.0678048135609053	2.40084476365781	-0.0398147796910442	0.368699223433416
RR42_RS17900	RR42_RS17900	lysine transporter LysE	0.252377385827813	-3.73812462812853	-4.08957669492457	-1.79989911300976	-1.40764547157267	-0.785733833240406	0.670562756045571	-0.316526046383519	0.325461674394821
RR42_RS17905	RR42_RS17905	lysine transporter LysE	-0.969586651686333	-0.746310813041324	1.37631387849243	0.0574302963468898	0.724482049123056	-0.46941195495331	-0.125833752460454	1.79454520412791	0.153812350272815
RR42_RS17910	RR42_RS17910	AraC family transcriptional regulator	-0.228335588326003	-1.55940096259944	0.00699622782570878	-0.490387316659453	-1.05393790005866	-1.62827850925179	-1.73225961789908	-0.330105830017548	-0.110955906813139
RR42_RS17915	RR42_RS17915	proline dioxygenase	-1.62702086303046	-0.693617423205529	-0.675970491892937	-2.22491687757558	-0.611848856402015	-2.13558586204043	0.866013490978866	-0.433266082540798	2.25012202103587
RR42_RS17920	RR42_RS17920	lytic transglycosylase	0.580595361291935	-1.09279248395259	0.386425802189624	-0.748074468002999	-1.23466921000773	0.50647421115698	1.91370371312142	0.472277338571009	1.44330193106003
RR42_RS17935	RR42_RS17935	lipoprotein	1.1055619711473	2.39076435539424	-3.27695945315687	0.213723896367822	-0.890593512460832	1.05033468804577	1.60310344363023	1.03928653140737	-0.320141673228131
RR42_RS17940	RR42_RS17940	gamma-glutamyl kinase	-0.474119443127365	-0.429560188360011	-0.487657692787037	-0.856128043009834	-1.24708986327859	-0.00870509211861893	0.018631301827704	-1.75828005055954	0.735438318345085
RR42_RS17975	RR42_RS17975	filamentation induced by cAMP protein Fic	-0.979709465443786	1.13118857149976	0.566250348489761	1.6984481157511	-3.83276053329698	0.00941757180902725	-0.540133582821553	-0.179548940077275	0.337485463576325
RR42_RS17980	RR42_RS17980	general secretion pathway protein GspE	-0.644694532381961	-0.294230225856683	0.523446408862843	-0.332106625566375	0.569710499430978	0.157319790991485	0.825441556555658	0.935490201245496	0.496833672900846
RR42_RS17985	RR42_RS17985	type II secretion system protein F	-0.958410748737286	-0.618699655161582	-0.444707077398532	-3.05275660997329	0.155819210490849	0.611703451662032	1.28586076298997	-1.06438055426309	-0.110427431067244
RR42_RS17990	RR42_RS17990	methyltransferase	-1.17939736404556	-0.708963683987382	-0.195035442746341	0.26470483257625	-0.285196220908802	-2.6800960718516	1.65084566371379	2.11588175125673	0.657681879369005
RR42_RS18000	RR42_RS18000	cell division protein ZapD	-1.16073818538658	-0.897896335291483	-1.01791196116238	-4.03293749348754	-1.51138263676664	-2.39485539947849	-6.73823405363989	-3.48280456168057	-5.03908316545496
RR42_RS18005	RR42_RS18005	pilus assembly protein	1.13510776914747	1.0245171079382	0.286919852499526	-0.178783067153876	-0.111992724988737	-1.08914070168833	-1.69046949007239	0.482094538209816	-0.875605588780443
RR42_RS18010	RR42_RS18010	7,8-dihydro-8-oxoguanine-triphosphatase	-1.41955892481858	-1.08075526716994	-2.74032679570141	0.581872470151876	-2.16226773512492	0.0486976705353203	0.712491047802235	0.523763791127925	-0.0252900088371143
RR42_RS18015	RR42_RS18015	ATPase AAA	0.341015970596129	-1.01433994710529	0.842670020368997	-0.998306862431657	0.0404141491531012	-0.934384116574997	2.38072443955838	-3.14955921757224	-0.288622380067406
RR42_RS18030	RR42_RS18030	peptidase M23	-0.770553442886445	-1.31982110881964	0.634079528727247	-3.34276424216308	-1.05673373974134	-0.770326947331376	0.588240623979604	1.70258616474719	-0.867780260723777
RR42_RS18045	RR42_RS18045	peroxiredoxin	0.985156565048142	-1.21736571740026	-0.954161105430614	-0.174771908850809	-0.330824768243667	0.340182807649362	-0.343896241377655	-1.23311371328465	-0.865650053301911
RR42_RS18130	RR42_RS18130	membrane protein	-1.74457272273341	-1.27333656447679	-1.15270135935185	1.60821116460352	-0.199027070284026	-0.35031690745983	0.988663813886943	-0.625591167146201	0.747288918711012
RR42_RS18135	RR42_RS18135	MFS transporter	0.63577328486933	0.15906804820194	-0.774460462792325	-1.25982564795709	-0.672035423718228	-2.34614949543078	0.145427551037795	-0.520549708649523	-0.325476126848982
RR42_RS18145	RR42_RS18145	hypothetical protein	-0.447215134252813	-0.370308183372077	-0.542697767967292	1.37210267645276	-0.643352315849599	1.47515040994139	1.20370879825986	-1.12021105983918	-2.37244379652633
RR42_RS18150	RR42_RS18150	long-chain fatty acid--CoA ligase	0.807104029838541	-0.904601212793271	-0.872580401298651	-0.829048076181271	-0.410035874962661	-3.05901789632609	-0.687372811959727	-0.0645349049529571	-0.392305391651462
RR42_RS18155	RR42_RS18155	TetR family transcriptional regulator	-3.64701513446901	-1.92678454450738	0.0596127663757012	-2.28391665356613	1.77550995520688	-1.30909976604345	-1.12055125406911	-0.566308429370348	-1.05508972917746
RR42_RS18160	RR42_RS18160	acyl-CoA synthetase	0.167030788244397	-2.46714377864661	1.18126602010285	0.00695137665390552	0.394341041122813	-1.53833602218532	-1.45115695481709	-0.571313724261357	0.190992659413771
RR42_RS18165	RR42_RS18165	carbamoyl-phosphate synthase large subunit	0.50702272330507	1.54431778822494	-0.00288835613155098	-1.58780272321543	0.175033693074508	-2.71814687014809	2.14440447266065	0.517975343696783	0.0366440603948569
RR42_RS18170	RR42_RS18170	amino acid ABC transporter substrate-binding protein	-1.00087794261926	-0.121315311724704	-0.685371542680327	-0.252168074071357	1.56904500778571	0.340470960241449	0.31216132150983	-1.10842249406626	-0.191217324857753
RR42_RS18175	RR42_RS18175	aminopeptidase	-2.17305829926215	-1.45302094928929	-1.45284872088908	-2.63811047021589	0.405532979043111	1.19105918326415	-0.0983364970173885	-0.405161759166158	0.204566046493136
RR42_RS18180	RR42_RS18180	molybdopterin oxidoreductase	-2.57697432316949	0.45060873388541	1.73459995283997	-2.19295082711483	0.859381240526086	-0.498919799431311	-0.164241345589897	1.08891507930943	-0.288020094159079
RR42_RS18185	RR42_RS18185	ABC transporter permease	0.196876278043498	0.377555996125358	-1.01552710602206	-2.89433776575982	-1.6554063205413	2.68158109267306	1.21227603790104	-0.418599428025965	2.23502376696763
RR42_RS18190	RR42_RS18190	peptide ABC transporter ATP-binding protein	-0.83898038733361	-1.4110838287781	0.945831411793899	0.237455796043936	-0.701527997557885	0.149061988270276	-0.167269692172473	-0.157696339629966	-1.47217614200569
RR42_RS18195	RR42_RS18195	methionine ABC transporter ATP-binding protein	1.6152861966343	1.10880732005111	-0.640975735430558	-0.877897022223224	-1.00637528122082	-0.38665076299448	-3.17934072753763	-2.02964381264716	-0.2033068077256
RR42_RS18200	RR42_RS18200	peptide ABC transporter permease	0.70490534770673	-1.93374954797337	-0.97030916536265	0.87181205821155	-0.5256819094102	-2.52978075696538	-0.831678439714395	0.223954052176441	0.5278386494002
RR42_RS18205	RR42_RS18205	ABC transporter permease	0.376573387044576	1.85410092750106	-0.162368471447036	-0.470124032371519	-0.658390885782923	-2.28684076151849	-1.76689515936215	0.563744514826194	-1.05742796014888
RR42_RS18210	RR42_RS18210	ABC transporter substrate-binding protein	-1.12327625501217	0.266835874883103	-0.0956066666738503	1.10995323255713	-1.65801370057814	-2.48407432022704	-0.22512793497476	-0.745123244961974	-1.06947334131656
RR42_RS18215	RR42_RS18215	amidohydrolase	0.696167515619574	0.175984282448128	-0.680742223535628	-1.06785461965435	-1.71311239269559	1.4039137378479	-0.302521333632548	-1.03915973442771	1.12994383587176
RR42_RS18220	RR42_RS18220	hypothetical protein	-1.66089913782522	-1.12054867104323	-0.897494908636351	-0.237915523504401	0.867411184349631	0.0392698308152691	-1.03801300736474	-0.806545880324398	-0.235208535892925
RR42_RS18250	RR42_RS18250	enoyl-CoA hydratase	-2.23296055605056	-1.8012814729934	-0.933086883368068	0.285615956262487	-0.363252228905314	-0.16059597322575	-1.47528801271122	-1.86585535140352	-0.966613141310644
RR42_RS18255	RR42_RS18255	enoyl-CoA hydratase	-0.402076874436753	1.01144423325798	-0.545117042480421	-0.244646679201558	-0.960736690922037	-1.20303643788788	-0.622405959316589	-0.922772877338315	-1.10369071360834
RR42_RS18260	RR42_RS18260	phenylacetic acid degradation protein	-0.581297075666602	2.71916200851161	-0.291504721462592	-0.351277100743296	0.0233626172812738	-0.963900277598658	0.12019414940435	0.309939118774096	0.929916336508112
RR42_RS18265	RR42_RS18265	phenylacetate--CoA ligase	-1.51649145621094	-4.23434334505776	1.12409457935644	0.515293946703984	0.249270169190092	-3.62773648714892	-2.29279690086223	0.846599121844177	0.144292062526704
RR42_RS18280	RR42_RS18280	magnesium transporter ApaG	-0.768570554949624	-0.711407966352413	-0.220477095707131	-1.6316066667513	-1.23001835121168	0.344789218841373	0.531338527833633	-0.576798419804072	-1.00526930991198
RR42_RS18290	RR42_RS18290	phosphoglycolate phosphatase	-2.5008019094973	2.02454149229257	-5.16349640843508	0.821172441400049	0.049261933496835	-1.19319317306991	-0.608268450792624	1.02256492171441	-2.68522365222593
RR42_RS18295	RR42_RS18295	anthranilate synthase component I	-0.866685091459099	-0.396758080503879	-0.871108477930147	-1.85623105103938	-0.947525682872841	-1.44937789737641	-7.94655706304114	-6.29961924095543	-8.30961874992697
RR42_RS18315	RR42_RS18315	toxin	-0.295470865952478	-0.435138056562747	-0.430423386068147	-0.386387255355733	0.199932695306486	-0.673195860030404	-1.83401460074061	-0.218680197344773	2.09035311099255
RR42_RS18325	RR42_RS18325	acylphosphatase	-0.602541915947307	-0.592680976616435	0.789981367546719	0.204163416163102	1.46803520294819	-0.588668528985142	-1.39174877302931	0.981913731810895	-1.30801935710446
RR42_RS18330	RR42_RS18330	sulfonate ABC transporter permease	0.0294037578150583	-0.583332172706484	0.755518344209988	-1.22754086044473	0.197414069779098	-1.19553836664978	1.44354080676495	0.27924844739864	-0.00361294512811349
RR42_RS18335	RR42_RS18335	nitrate ABC transporter ATP-binding protein	-0.461095008265999	0.0609955253684194	-0.598186748741533	-0.253881425190688	0.174870304810423	-0.849467775176164	1.40928810864513	-0.985236142577035	0.380014140089154
RR42_RS18340	RR42_RS18340	membrane protein	-3.27331702871372	-0.135369531016439	-0.989973977446163	-0.162910317126137	-1.04619040646622	-0.465008417603471	-0.144798020613626	0.664156164192435	0.262648094049129
RR42_RS18345	RR42_RS18345	peptidase M61	-1.43148187795794	0.833130775316775	1.93553519874802	-2.40403398422266	-2.34494491049854	0.0235266362621201	-0.0252898638354342	-2.16039653074602	1.14916182775942
RR42_RS18350	RR42_RS18350	NADPH:quinone dehydrogenase	-0.390875589750254	-0.511265223373792	0.139893987556152	0.807894149178276	-0.84040874427134	1.06941301742054	0.127742874218019	0.637378124688405	1.52760328310159
RR42_RS18355	RR42_RS18355	thiol:disulfide interchange protein	-0.463016437369129	-0.713316940832	-0.986760953911759	-1.96515445839842	-1.15998801371915	-1.37435249913806	-1.74867919983302	-1.6612479518721	-3.35429241816943
RR42_RS18370	RR42_RS18370	integrase	-1.78244220753182	1.30504073835319	-0.0404422940446354	1.31833433961294	0.201522225279409	-2.16889505197349	-0.81738583059331	0.0825475552476745	-1.87807878751294
RR42_RS18375	RR42_RS18375	hypothetical protein	1.53463402092423	1.03625847246911	-3.42207956545892	0.276527517471982	0.44956364958015	0.0618094951615774	0.573186266540226	1.00807443477601	-0.548411939280989
RR42_RS18380	RR42_RS18380	hypothetical protein	-0.404822354107705	1.79525291942242	-0.366855943903371	-0.490291020609515	-0.421504278089972	0.121146505232473	-0.033270683325768	-0.859641764310349	-0.0906172999091139
RR42_RS18390	RR42_RS18390	hypothetical protein	-0.795724929949864	0.194601375557598	-0.487952948953429	-0.203936072281689	0.528620612430083	-0.374416935945941	-1.09744949200286	0.159747857193149	-2.49229690137789
RR42_RS18395	RR42_RS18395	hypothetical protein	0.196712535777954	-0.564824325898584	-0.528548029079983	0.425673516032108	-0.79394085495729	0.305019470386603	0.527643679613158	-0.10443802239813	-0.0678262183545933
RR42_RS18400	RR42_RS18400	hypothetical protein	-0.869511281939348	-0.881938774451575	-2.0212694407626	1.17030582489202	2.01299929174244	-3.38827235057265	-0.498055686088252	0.736237716929868	-1.40321698639535
RR42_RS18405	RR42_RS18405	hypothetical protein	-0.218459005479698	-0.1125904793542	-0.409690358041621	-0.218471934046199	-1.17641553562881	0.675562772488099	-2.2278944272077	-0.248333565519424	-1.13680171395988
RR42_RS18410	RR42_RS18410	hypothetical protein	0.603928373989894	-0.758002094831738	-2.14362118085761	-0.0498829000197886	-3.72703094274617	-2.78713490894712	-0.616938740461308	0.540140984379296	-1.76175828224971
RR42_RS18415	RR42_RS18415	hypothetical protein	0.6872113421484	-0.684398811986691	-1.31316159198031	-0.907288256763487	0.756631755897369	0.535675774806395	-1.17060311309782	0.339086028831285	-0.266624088420343
RR42_RS18420	RR42_RS18420	hypothetical protein	-1.026218092314	-0.771899491710194	-0.985842946145711	-1.25826594232825	-1.73663849578792	-1.83751924055241	-3.11579663117722	-2.23354735987477	-2.71509167867077
RR42_RS18435	RR42_RS18435	DNA-binding protein	0.0463596361025822	1.06985872477033	0.263879710237248	-1.48051117260414	0.864510937674335	-0.0535708862506096	-0.0310786650268151	-0.0988358585300253	-0.130028850782299
RR42_RS18440	RR42_RS18440	hypothetical protein	2.13168632917365	0.0833394685013221	0.476933055513845	-1.52900917724871	1.78116801934149	-0.263861102588375	0.0898357117136227	-2.0016814894375	-1.31946396943333
RR42_RS18445	RR42_RS18445	hypothetical protein	-0.210524320041598	3.00787463038937	-1.07142673001072	-1.11715165068958	-0.0900236919319544	1.18386574700196	-1.91405115010963	0.0527078191461168	0.760630397381611
RR42_RS18450	RR42_RS18450	hypothetical protein	0.140303635194327	1.66313812592632	-0.416055352045587	-0.504474369179882	0.0450941470209984	-1.54577137583071	-0.231942920661286	0.528345597248479	0.0319479679369958
RR42_RS18455	RR42_RS18455	S-adenosylhomocysteine nucleosidase	0.0343461680525453	-0.745742733607709	-0.161975565453611	0.631005080648216	-1.15033667458607	0.895579828280753	0.423507715954133	0.140959168652011	-0.919956773872161
RR42_RS18475	RR42_RS18475	membrane protein	-0.48439452976354	1.0822424457837	-0.303806137018735	-0.528601182341642	-1.08450534528461	0.175821924678547	0.619948281284488	0.754665330665727	-0.0466462561292809
RR42_RS18495	RR42_RS18495	hypothetical protein	-2.44163577208395	-1.14052611208354	0.305750630486385	-0.111169935283224	-1.84645922098728	-0.327624324006943	1.26362500332345	-0.096048124432469	-0.933901889514243
RR42_RS18500	RR42_RS18500	aldehyde dehydrogenase	-1.72609608473547	-0.606464895676186	1.82470850082954	-0.164340593711287	-0.777226745391079	-1.86535963499529	-0.279433046125306	-0.630093525054463	0.187608825062579
RR42_RS18505	RR42_RS18505	saccharopine dehydrogenase	-0.662886617736819	-0.260146698840553	0.022409338415605	-0.593522349224805	-1.85565068740148	-2.69900112285757	0.68631346294284	-2.27849951620674	-0.0866179036647364
RR42_RS18510	RR42_RS18510	AsnC family transcriptional regulator	-0.391204119159874	-0.498571591356057	-0.535511906297021	-0.494185192253742	-0.277631785987404	-0.814882269673579	0.627987620396312	1.72608218441665	-1.8045507941567
RR42_RS18515	RR42_RS18515	dihydrodipicolinate reductase	2.01705853724146	0.0747710183552537	0.537976782592225	0.288218448787149	1.20354672028245	0.200605482912156	0.648885777640041	-0.906935274355314	0.244023480522481
RR42_RS18520	RR42_RS18520	hypothetical protein	-0.399154641256554	-0.555748338704347	0.679172500552061	0.651459978703169	-0.848411940012785	-0.793530602811738	0.841762858057763	1.79388377330592	0.124606885352604
RR42_RS18525	RR42_RS18525	hypothetical protein	-1.84306452071285	-0.244636179910883	1.82210460151483	-1.00204811116922	0.115690634245322	0.706033836676528	-0.594005603864112	-0.0741500758787654	2.21891040181431
RR42_RS18530	RR42_RS18530	chloride channel protein EriC	0.0994859008469061	0.0379748880923002	-0.902791432213212	-0.839043502767077	0.455210728141522	-0.42849600550506	0.600916466970369	0.0846447630335787	-0.515252091885317
RR42_RS18535	RR42_RS18535	ABC transporter substrate-binding protein	-2.79882142992807	0.791074197677343	0.945879384460387	0.7559282971214	-0.18752493597478	-0.248865343588193	-0.188834306835834	0.169304003891634	0.562471473900501
RR42_RS18540	RR42_RS18540	long-chain fatty acid--CoA ligase	-0.0882638679055467	1.38651191549679	-3.67207625312242	1.51569491826763	-0.167723731040831	-1.19819887354481	1.44381653456312	2.05940170157326	0.343652486635487
RR42_RS18545	RR42_RS18545	short-chain dehydrogenase	-0.583540694139014	0.744360644978855	0.233471738686739	-0.708843155267037	0.322224356483177	0.605605395697764	-1.07671967466922	-0.336747465906125	-0.335411539011958
RR42_RS18550	RR42_RS18550	LysR family transcriptional regulator	-0.910565222659573	-1.38641135204882	0.461969533706202	0.598535552846604	-0.940836309324398	0.806170673079671	0.165139301705837	-1.29028154091428	-0.549797065478072
RR42_RS18555	RR42_RS18555	HxlR family transcriptional regulator	-0.691670752425944	-0.756600361294963	-0.598597805274013	-0.813356745206951	1.38735241769099	0.853399277248842	-0.223221351527681	-0.715716946205593	2.12905064576582
RR42_RS18560	RR42_RS18560	multidrug transporter MatE	1.8584273098081	0.919428802705758	-0.839537325434431	0.495638300240035	0.155701923412102	0.999259762774571	0.415728063318795	2.71508851161153	0.410248931448176
RR42_RS18565	RR42_RS18565	serine/threonine protein phosphatase	-0.912756962908747	-2.44433605934141	0.88526375799217	-1.439510333153	-0.440338231648486	-0.563744975985132	-0.0202344707139191	0.482500217119433	-0.508013937707417
RR42_RS18575	RR42_RS18575	ABC transporter ATP-binding protein	-0.878694664387356	-0.66172997859598	-1.70392316736962	0.862544506645169	1.23732178348971	1.08920426557655	0.393220602550862	1.0171264649452	2.36442747548586
RR42_RS18580	RR42_RS18580	GntR family transcriptional regulator	1.07504932728853	0.591634733859042	-1.3896718055363	-0.316139522584409	-4.80332876614548	-2.77784382533628	-1.56984739419303	-0.444545565706387	-0.0493526196928841
RR42_RS18585	RR42_RS18585	dihydroxy-acid dehydratase	-0.970847567002671	-0.217157683239254	2.43022358716546	-0.768475876458256	-1.12005395260032	1.29025699479038	0.667055761876402	-2.2356108718896	-0.531404871459557
RR42_RS18590	RR42_RS18590	hypothetical protein	1.51348560697498	-1.25269892115719	-0.413086995470927	0.943462481465174	-1.36447067995526	-0.51904234581651	0.214985428190648	-0.592544187335425	-1.18296054963856
RR42_RS18595	RR42_RS18595	ABC transporter substrate-binding protein	-0.636698904529574	2.58001091864329	-1.06407427789761	-1.95116643823387	0.632371595563717	-0.85500770919269	-2.83633318209895	-0.812935607915684	0.891707348393808
RR42_RS18600	RR42_RS18600	ABC transporter permease	1.25779923161348	1.3180022449127	0.297180439116442	-0.526089333067693	-0.969943260318732	0.0659359040042101	0.0252352074414267	-0.269045006028197	1.70107879408793
RR42_RS18605	RR42_RS18605	sugar ABC transporter permease	-0.365774435825188	0.123717297605725	0.419266529417295	-0.483577275471158	-0.685940836786859	-0.765437658465311	0.155804826951449	0.370672023478372	0.968246553801273
RR42_RS18610	RR42_RS18610	hypothetical protein	-0.489388956535636	0.803326910149047	-0.456095626945018	2.33769031869614	-0.812697516184016	-0.717050670621577	2.45811575959217	-0.443479762036445	0.602188742727442
RR42_RS18615	RR42_RS18615	metal-dependent hydrolase	-0.464593355919387	1.2827556554009	0.112393919857329	-0.370128566253139	0.537846066841621	1.2944475233853	0.418518508220548	-0.995766174247749	0.837614792505569
RR42_RS18625	RR42_RS18625	hypothetical protein	0.552549085403296	-0.951871688136135	1.28653233209261	0.502509807098152	0.5707160581993	0.854352868489677	-0.317189813613065	-1.60878935689556	0.0465092077400856
RR42_RS18630	RR42_RS18630	hypothetical protein	-0.0341692405826362	1.69074497131433	0.496722782926474	0.464375973006607	1.40254507422836	0.855582208742906	-1.03643280203557	0.562229686864134	-0.728741144828103
RR42_RS18635	RR42_RS18635	polysaccharide deacetylase	1.40631119351954	-1.01791728046471	-2.68745098050719	-0.801179753623188	-1.02597848349931	-0.693955194579874	-0.139175502302145	0.602470050649253	0.0842026361313029
RR42_RS18640	RR42_RS18640	ester cyclase	0.199618704764121	-0.188922041846753	-0.308594342050448	-1.74475740873487	-0.322559117534438	-1.09925903869026	0.527027285276829	-0.698699315053451	-0.975668211689035
RR42_RS18645	RR42_RS18645	endo alpha-1,4 polygalactosaminidase	-0.607160729757914	-2.05304075885422	-0.666977793443785	-0.707593622286374	-2.46677276909504	0.898229441109571	-0.625938591853327	0.240169697583045	-0.0185032446701772
RR42_RS18650	RR42_RS18650	preprotein translocase	-1.76452843589848	-0.671045434558849	2.19353770559414	-4.15693095655009	-0.867155057799902	-0.279656418503659	0.293512706425403	0.274577037013031	0.131669012408852
RR42_RS18655	RR42_RS18655	HrgA protein	0.791346051167969	1.99294626824485	1.33320636594534	0.521433636263579	0.490967786076081	0.0501343496342244	0.0965207047912123	-0.609589855751026	0.23921877589008
RR42_RS18660	RR42_RS18660	2-keto-D-gluconate dehydrogenase	-1.19985238244505	0.0126294539578552	1.34753753393288	0.357808771623995	0.548091347622467	0.0634185008753754	-1.93777310353611	0.691631252297029	0.362949968554652
RR42_RS18665	RR42_RS18665	restriction endonuclease	-2.67705236049848	1.31885850780065	-0.552367345226779	1.20965036227016	-0.939316605098179	0.73405471851807	-0.135976924518588	-1.12444793325466	0.854788673438104
RR42_RS18670	RR42_RS18670	metal-dependent hydrolase	-0.470997453189869	-0.909167683553683	-0.317979526156049	-0.138610079976118	-0.935972778845877	-0.581377180177396	-2.2837452609707	-1.32717985162261	0.954758015363715
RR42_RS18675	RR42_RS18675	restriction endonuclease subunit R	-1.80440275122533	-1.63011004533639	-1.90404433725725	-1.56279632946624	2.56048003975862	-0.87944588251686	-0.461883520588945	0.0880126998494782	0.187870034577608
RR42_RS18680	RR42_RS18680	hypothetical protein	-0.441136401407472	0.590599006021881	-1.09659440183592	-0.713430437098426	-1.77138040046237	-0.705637937352458	-0.467236241823475	0.602414822820973	-0.672863728530994
RR42_RS18685	RR42_RS18685	restriction endonuclease subunit M	-3.10813044654265	0.883315697377238	-0.562373174644344	-2.3189287687996	-0.241616356844488	-0.715780243250446	-1.09636654524706	1.90451479445581	-0.706912882502814
RR42_RS18695	RR42_RS18695	hypothetical protein	-0.73338105208896	-0.104750044985864	-2.4595888406098	-1.29798531588162	-1.29286027529497	0.879261816888035	-1.23267914370097	-1.9223945627173	-1.33250843905418
RR42_RS18700	RR42_RS18700	membrane protein	-0.318632989290194	-0.389902034369633	1.19848882618906	0.116132195455256	0.818580416941793	1.48374286338524	-0.487547596315472	-1.31850615512036	1.08506676228912
RR42_RS18705	RR42_RS18705	phage/plasmid-like protein TIGR03299	0.378107776656749	-0.412634453886956	-0.729279630622169	-0.802780177038056	0.745084810657758	-1.1418621195287	-0.861828926552318	-2.03956803913047	-0.0567307972295487
RR42_RS18710	RR42_RS18710	endonuclease	-0.770810161694099	0.215876006710979	-0.142450409394313	0.441903987964675	0.403716236569466	0.735440326279	0.905520776236726	-0.9063883751701	-2.33540450453244
RR42_RS18715	RR42_RS18715	phage capsid protein	0.250191234824806	1.971604738374	-1.70192327155533	1.04330483511123	0.399765721160359	0.438018157358229	0.988514463569163	1.4541847501758	-0.251316338332376
RR42_RS18720	RR42_RS18720	hypothetical protein	-0.783009077278203	2.15213127276992	1.92759820935075	0.070133274402603	-0.185948780149942	1.29940644580193	0.791355960033316	0.885159294062642	0.118928002133494
RR42_RS18740	RR42_RS18740	hypothetical protein	-2.0587267791807	0.832745005808827	-0.0101982827589349	0.458115643386184	-0.00623338991325587	-2.14482077934794	-0.577008949861371	-0.289082243711017	-0.271372556355036
RR42_RS18745	RR42_RS18745	hypothetical protein	-0.758730097700811	-0.311926303327209	-1.56247764054103	0.896652145734037	-0.461589324269851	1.05517093154832	-0.168123602905394	-2.74501573804127	0.319416628685282
RR42_RS18750	RR42_RS18750	hypothetical protein	-1.26322190479619	-0.62406824726118	-0.91109224598203	1.2649048343215	0.512947391736814	0.0534639805153468	-3.330715361596	0.627959148111155	1.23523968730674
RR42_RS18755	RR42_RS18755	hypothetical protein	-1.06274944217862	0.333148546843527	0.0841103062879299	1.36085930171311	-3.05650273048252	0.886539021234288	0.907457261749615	0.107465056904105	-0.617795605965028
RR42_RS18760	RR42_RS18760	RNA helicase	-0.384618203921858	-4.27151188141785	-7.14263718842829	-1.78665365717206	-0.70680117783474	-3.69423097710383	0.666296743970431	1.31033834635283	0.657553177133311
RR42_RS18765	RR42_RS18765	ATP-dependent endonuclease	0.749703108118369	-2.16305083306288	-0.520172710308456	-0.739949165226009	-0.740634801354928	0.281786691750193	0.836680613313247	0.442667590115403	-0.982257999177762
RR42_RS18770	RR42_RS18770	Reverse transcriptase	-0.289454635109105	-0.850745314083489	-1.36675503150361	-2.09147983295614	-1.22136279101826	0.655081259739862	0.400511337335235	-1.28121291775934	-0.707859081589457
RR42_RS18775	RR42_RS18775	hypothetical protein	-2.35047509427431	-1.89903178878119	-1.43465196630592	-1.03545069452053	-2.56456183380705	-2.28469635113596	-1.07411431780907	-0.299943777223002	-2.09924722615818
RR42_RS18780	RR42_RS18780	hypothetical protein	-1.69528813437491	-1.690928669255	0.913192645165786	0.26998554307227	0.943630100880404	-0.976474618184075	-1.46270060937896	0.780869860084106	-0.303370661297671
RR42_RS18785	RR42_RS18785	hypothetical protein	-0.375070179761021	0.58264214873794	-0.704751556060442	-0.164310654715205	-1.4924704141942	-1.0991424663451	-0.189040757581497	0.37218742479564	-0.362307858900344
RR42_RS18790	RR42_RS18790	hypothetical protein	1.18786648737105	-0.398693576282359	-2.91281610674362	-0.745168773660647	0.0170544559067152	0.507301844787834	-0.853336472282144	-0.353651923995273	-0.159752988743866
RR42_RS18795	RR42_RS18795	hypothetical protein	-2.78399812234707	-1.88990838715709	-1.77394753772624	-1.17711155887601	0.209689737628308	-0.197457105235284	-0.032659864930976	0.229962197398803	0.15409393422924
RR42_RS18805	RR42_RS18805	peptidase	0.523997352059038	-0.520080481502747	-0.101581645912918	0.366201827430479	-0.010339645743282	-0.672533237709652	0.0137203643403035	-0.567536316917489	-0.769052756874793
RR42_RS18815	RR42_RS18815	cytochrome C	-0.617375445007327	-0.533875980752087	0.448350790880101	1.5590829023074	0.4858819338858	-1.45861839758545	1.41985180134962	0.303850645316657	-0.682594935598636
RR42_RS18820	RR42_RS18820	cytochrome B	-0.561845291785366	-0.384876601647133	1.90065310480478	0.312823963138314	0.146844591589944	-0.664696445764187	-0.421834575417622	-1.47469048256179	-1.21052396033904
RR42_RS18825	RR42_RS18825	ubiquinol-cytochrome C reductase	-0.517867259149383	-0.0732332242668683	-0.451715120855541	-0.598106502482294	-0.213130566879859	-0.114343137100125	-0.936084177442725	0.351348349665778	-0.156120475488217
RR42_RS18830	RR42_RS18830	large-conductance mechanosensitive channel	3.82385504454596	4.66112018921682	3.98706428465198	3.40454494987541	1.99848736805438	0.399725891390396	1.93898222044122	2.5544968507583	0.801549113084032
RR42_RS18835	RR42_RS18835	Nif3-like dinuclear metal center hexameric protein	-1.47522899390553	0.940835174809379	-0.966761302240317	-0.49574036687822	0.357752254073632	-3.32857146785973	-1.47428264730845	-1.54000507304919	-2.65407695697614
RR42_RS18840	RR42_RS18840	2-alkenal reductase	-0.409682808433606	-0.371221772306184	-0.466992635762068	-0.509219491447831	-0.632172956283188	-0.79489868376842	-3.30671184023518	-3.01144102089734	-3.66242121357124
RR42_RS18865	RR42_RS18865	hydrolase	1.84419623782885	1.02949952042357	-0.982975168359035	0.286193546823556	-1.32649480505015	0.675089857687902	1.415619045822	0.846307763748517	2.41863880540342
RR42_RS18870	RR42_RS18870	membrane protein	0.67376325519503	0.484247393788891	-3.32159698931621	-1.43185153006018	-0.928713089177329	2.01437554296304	1.11736549038541	-0.545342969197815	-1.31084525535553
RR42_RS18900	RR42_RS18900	membrane protein	-2.10621383976018	-0.777726449510315	-2.23508116190087	-1.37752124151935	0.0775226452354891	0.131739128038179	-1.92497816138912	-1.20350118727654	-1.03130422125845
RR42_RS18925	RR42_RS18925	UDP-N-acetylglucosamine 1-carboxyvinyltransferase	0.018994463841149	-0.43514644325497	-0.463469201680991	-0.607318287771761	-0.669653137835452	-0.734814782742679	-1.1882365623138	-1.76926198188552	-0.834867445989206
RR42_RS18930	RR42_RS18930	BolA family transcriptional regulator	-0.472067882959596	-0.75783727158936	0.477886379595443	-0.0227780298198549	-0.438724963235924	1.96311164544822	0.971724966649954	-0.0400929486224	1.78839919634343
RR42_RS18935	RR42_RS18935	metal-dependent hydrolase	0.115566903723497	1.5304131873372	1.07978491003288	1.27056323720276	2.27425240406428	0.510482745990417	2.32382417585761	0.714137852939801	0.721198115805258
RR42_RS18940	RR42_RS18940	ABC transporter ATP-binding protein	-0.306719506598533	-0.57057722220923	0.338478091760979	0.256998775534681	-0.87671685296873	0.816627248367157	0.443689307264472	0.487053686373803	-2.29609168083544
RR42_RS18945	RR42_RS18945	toluene tolerance protein	4.53030533264211	1.47656991281381	6.86496457018955	-1.37395805889259	-1.61749267347287	-1.56033236708294	-1.35861406623591	-0.460649083184294	1.61294561222916
RR42_RS18950	RR42_RS18950	hypothetical protein	0.526036595801144	0.735915984668324	-0.575026348875865	-1.28393597440075	-1.46715894488455	-0.182631576620246	1.26032358621582	-0.186795979597866	0.269704690069652
RR42_RS18955	RR42_RS18955	ABC transporter	-0.646425367408431	2.17933009750092	0.366143042894924	-0.694206515617878	-2.08251067225395	0.738740203839471	-0.852594726533699	-0.113043964150417	0.219554295906711
RR42_RS18960	RR42_RS18960	ABC transporter substrate-binding protein	9.90862297226975	19.6928089103907	17.9616950056245	-7.28582103810482	-11.4964286491976	-10.9269492342424	0.471171425387534	-1.59617049663227	3.16722650141659
RR42_RS18965	RR42_RS18965	ABC transporter permease	9.3845851388504	17.1250955434494	17.5207326145952	-8.95249282087444	-14.3386305727795	-13.1141060283246	-0.552874411097774	-0.614953449134365	1.53211832466292
RR42_RS18970	RR42_RS18970	toluene ABC transporter ATP-binding protein	5.47104023040846	13.8031222876986	15.1952213507173	-13.0606876175991	-9.83110065035509	-15.7236879282039	-2.86912155290744	-3.3247475269256	-1.91464080859792
RR42_RS18975	RR42_RS18975	ABC transporter substrate-binding protein	-3.10184591856145	-0.919966782782889	0.00883555200157514	-0.4272517826429	-0.754310362467085	-0.0616544442243564	-0.188532351892187	0.534611312850002	1.1670304157822
RR42_RS18980	RR42_RS18980	GCN5 family acetyltransferase	-0.656520224993252	-1.33750499326147	-1.06234952625829	0.861173574600618	0.274763364800285	-0.0596146205757456	-1.71300357434354	0.289672528880515	0.717338626289666
RR42_RS18985	RR42_RS18985	glutamate synthase	-1.06506108171935	-4.80472226291711	-1.12972217041896	-1.27360730892835	-6.76189864003048	-5.40331298945794	-9.1499157736378	-7.78108346962973	-8.36301211873966
RR42_RS18990	RR42_RS18990	glutamate synthase	-3.07558377043038	-3.26937915294204	-15.4134767017423	-20.1140133218953	-25.855834194754	-16.5145434028503	-17.5631089346903	-23.0816647873154	-19.6520488808028
RR42_RS18995	RR42_RS18995	transposase	-1.76628931451438	-3.25202860832578	-1.96987953614354	-4.6876834948952	-4.10185242173508	-1.89548880603418	-9.70178330860641	-11.7720065739015	-10.5073747451554
RR42_RS19000	RR42_RS19000	deoxyguanosinetriphosphate triphosphohydrolase	-4.03903546385238	-1.76142989273036	1.65132964433956	2.88261236620046	1.04181548033647	-2.33728051822103	0.322028643823144	2.19339370416286	0.694668998697121
RR42_RS19005	RR42_RS19005	3-dehydroquinate synthase	-0.582797760773026	-0.767192412360321	-0.723120182200987	-0.700892392179955	-1.13710401850882	-1.14216378711981	-3.90120661840163	-4.24118193548737	-4.40035894014549
RR42_RS19010	RR42_RS19010	shikimate kinase	-0.982387969007977	-1.33702752137057	-1.15219058298238	-1.18272532906192	-2.66901726802868	-1.82488566774488	-5.40419586496902	-7.3871693096115	-8.14341597350571
RR42_RS19015	RR42_RS19015	secretin	-2.70277267411296	-2.56817980765107	0.111656338281976	-4.5279740507667	-0.820514707656076	1.57884540910817	0.518206320015978	0.597643243790995	0.190086950054194
RR42_RS19020	RR42_RS19020	pilus assembly protein PilP	-2.06507940590472	1.57572202214967	1.74829965303125	1.57584289096448	0.612871037471581	0.0576780569443048	0.780439446097759	1.58905700224809	-0.0720368027331688
RR42_RS19025	RR42_RS19025	pilus assembly protein PilO	1.16852611046411	0.653558038352446	-0.354198896464136	0.384180406627257	0.928913853902315	-2.49787583339331	2.86734578561486	0.469709741591764	0.242330499119533
RR42_RS19030	RR42_RS19030	ferrous iron transporter B	-1.19228662375498	0.071682492918622	1.77002123477046	-0.117190657032559	0.320522467043033	-1.32679075876354	0.00588987176201674	0.0710041841058523	0.208054616190483
RR42_RS19035	RR42_RS19035	pilus assembly protein PilM	-1.35683828382143	-2.36355541659618	-0.705692033326384	-0.496567605747051	1.28784989640908	-2.14222643201728	0.247391776630852	0.631238770240928	-1.22529096722959
RR42_RS19055	RR42_RS19055	sulfite oxidase	-1.21290369430726	0.192919158131202	-0.31218117466498	0.479409655712694	-0.64571881691256	-0.25541010949995	1.03238295364945	0.906368591875783	0.410800583502889
RR42_RS19060	RR42_RS19060	sulfoxide reductase catalytic subunit YedY	-1.07103666804847	0.109888388315515	-0.236320236509964	0.596295933868186	-1.10139755812103	-1.82542374273213	-0.162601352895287	-1.54556864195838	-0.301063061722545
RR42_RS19065	RR42_RS19065	transcriptional regulator	0.895954592577442	-0.466593373138748	-1.72949287201987	-1.13382966632249	-1.18620050345446	-3.03715985579955	-6.64152867688984	-5.93691069932129	-3.18397972943478
RR42_RS19070	RR42_RS19070	DNA-directed RNA polymerase sigma-70 factor	-0.649868569881482	0.336118515529271	1.42429933801502	-0.850374397505285	0.783265214498925	0.516078302344221	0.32838792051649	0.167856706461494	0.932747062769128
RR42_RS19075	RR42_RS19075	lipoprotein	-1.48314318469668	0.663230789230351	0.844227818460177	-1.04534841994545	2.4260587307293	-0.475019827612293	2.58266475363181	0.950483175674739	0.170415752975417
RR42_RS19105	RR42_RS19105	magnesium transporter	-1.26924127275328	-4.45842719360887	2.65730963103943	-5.20303589850198	0.641351294407343	-1.0243444997861	2.03523681568725	0.837245657734771	-0.38544126100762
RR42_RS19115	RR42_RS19115	cation tolerance protein CutA	1.89224887961957	-1.04422067745717	-0.728479174471869	-1.14413410890975	0.776456756973272	0.316696418714302	0.0737908238542659	-0.922201607360845	-2.1377161141436
RR42_RS19260	RR42_RS19260	nitrilotriacetate monooxygenase	-0.481623706831831	-0.549602234289494	-0.510672404515917	-0.576570689056337	-0.828840852706776	0.97357045479568	0.215600363126224	-1.04218520143055	-0.622409536303758
RR42_RS19265	RR42_RS19265	alanine-phosphoribitol ligase	-1.90352007019562	-1.99720728141267	-0.703193142389981	1.68490697369149	1.2370139063803	0.553635062785827	-0.146814496162605	0.500262156584732	0.630780884052119
RR42_RS19270	RR42_RS19270	short-chain dehydrogenase	2.30076020349451	-0.412577573423241	0.723172292526913	-2.01937633356379	-0.592544858510278	0.639125846603361	-1.34076132277674	-0.0746930495289947	0.528677543441875
RR42_RS19275	RR42_RS19275	carboxymethylenebutenolidase	-0.755405299132852	0.857771049030301	0.654276468343787	-2.71971167321162	0.288482720815613	-0.191322824738788	0.914304056084573	-0.631793379519656	-0.242979885212242
RR42_RS19280	RR42_RS19280	transcriptional regulator	-1.31871346081664	1.37107075346852	-0.334409245579615	0.0313943021264008	-5.8802156606672	-0.142613143398324	1.06506732721128	-0.737313774838144	-0.576776200219557
RR42_RS19310	RR42_RS19310	ATP-dependent DNA helicase RecQ	-3.28585942268927	0.173445752646067	-0.665176627510978	-5.72718142637705	-2.15739166969699	0.38592752927029	-1.88154861181552	-1.00025397001469	-1.37448008319954
RR42_RS19405	RR42_RS19405	hypothetical protein	-1.05519689908705	1.41135224048666	-1.35681972110886	-4.81406561763223	-0.0155257350866597	-0.476092775447124	-1.8193037107533	-0.776636162513455	-0.862817667049998
RR42_RS19410	RR42_RS19410	GntR family transcriptional regulator	0.121650458587137	-0.39082499201486	-0.355790009105423	-0.365175637411744	-0.952642296903196	-0.489215242601972	-0.953860323201247	-3.55631879627308	-1.90676410452647
RR42_RS19415	RR42_RS19415	membrane protein	0.903389141423311	-1.98370476220209	-1.12420273802571	1.03048923066813	1.12528399176544	-0.692613377765924	-0.109292518314984	0.209044440305155	-1.07724669977074
RR42_RS19420	RR42_RS19420	hypothetical protein	-2.68207541880709	1.603219325637	-3.17553497188478	-3.74103106134485	-1.4956022389874	-1.07321721562577	0.277487904820307	-0.180992362866452	-0.647623600842382
RR42_RS19425	RR42_RS19425	hypothetical protein	-0.0368024291452848	-0.391167785601285	-0.255498158801101	-1.37066762552761	-2.8274759649869	0.509703797299886	0.0886593941763062	0.354149177229278	-1.45757773499628
RR42_RS19430	RR42_RS19430	universal stress protein UspA	1.60642632187868	-0.341811965630906	2.86194199350558	0.0966418820403299	-3.01116742104833	-0.408134084813355	0.882271712463796	1.95015208800194	-0.337918091337915
RR42_RS19435	RR42_RS19435	hypothetical protein	-0.664191032916292	-3.50392777982105	-2.77307130351304	2.34945998617484	1.17154096790519	-1.63999977571293	-0.548800832868935	1.46594777009184	-0.914574899596227
RR42_RS19445	RR42_RS19445	TetR family transcriptional regulator	-0.378938854982479	-0.396469739049557	-0.474149195964483	-0.472117532761571	-0.640595963012526	0.369738047575871	-3.03272985363564	0.661834200239659	-1.26572456691822
RR42_RS19450	RR42_RS19450	potassium transporter KefC	0.934408180716445	0.731366787555473	0.706596863468506	0.599260527202609	-4.11255650731537	-0.314582199200671	0.251823044690976	-0.455457484340223	0.0208816941917949
RR42_RS19455	RR42_RS19455	NAD(P)H dehydrogenase	-1.56391831620373	-1.22210209022194	-2.4970148909447	-2.19687354981441	0.109478248534918	-1.29187806120777	-0.855126604397651	-1.20932669145981	-1.73365570771893
RR42_RS19460	RR42_RS19460	GCN5 family acetyltransferase	-0.661560521690439	-0.361944746370238	-0.707942078670074	-1.01431162688076	-1.21767427185549	-3.31022703541764	-1.93565433157112	-2.51952524918662	-1.84390714655601
RR42_RS19465	RR42_RS19465	AsnC family transcriptional regulator	0.604391323348724	-3.07641250999858	-4.26513809906906	-1.20190867493846	-1.51991948586917	-0.456836184574667	-0.417302385604834	1.8124460630348	0.00915952083768933
RR42_RS19470	RR42_RS19470	hypothetical protein	0.35872112303369	-0.630524789175552	1.48083699082059	0.357928095237605	-0.923995941578605	-1.17030913662778	-0.70572155348835	0.490423591202458	-1.39076078720808
RR42_RS19475	RR42_RS19475	general secretion pathway protein	1.39619056621843	0.341791265826794	-0.662991887601542	1.32500784956957	1.30616717497905	-0.114948928060901	1.92118230283145	1.98562016335504	1.2355469301998
RR42_RS19480	RR42_RS19480	secretion system protein G	-0.070111200075488	0.525720364169243	-1.72053421680505	-0.0534624757968851	-0.123652186892191	0.0638147858587991	1.93184228596346	-0.784286922335224	1.18854742411531
RR42_RS19490	RR42_RS19490	general secretion pathway protein GspI	-0.409079416795402	-0.232805714984758	-0.20848077799046	1.0175986908375	-0.406885781726315	-0.4124220036135	1.06220416217977	1.01799401302898	0.973775336474513
RR42_RS19495	RR42_RS19495	general secretion pathway protein GspJ	-0.641173871744393	-0.756318108712598	0.637051444449571	1.57909161439531	1.57780888009005	0.179051924748248	0.789630487555134	-0.0573288752179744	1.24372973041735
RR42_RS19500	RR42_RS19500	general secretion pathway protein GspK	-0.643584683264925	-0.920748773016288	0.413125453999807	-0.11801305914136	-2.01151672179821	-1.97387944352315	2.4978975226348	1.15427450247004	1.55986602582233
RR42_RS19505	RR42_RS19505	general secretion pathway protein GspL	-0.105074887370377	-0.625499081809859	0.106672335523307	-0.954488933906902	2.21687918559123	0.516390590861173	1.02623472758324	1.07533534286167	0.778013055852416
RR42_RS19510	RR42_RS19510	general secretion pathway protein GspM	-0.88481565954441	-0.00857671011303283	1.15793812863606	-0.933237859938608	-1.09236983496971	-0.804077978978796	0.313000448796425	-0.0407694987785087	-0.0810111582033207
RR42_RS19515	RR42_RS19515	general secretion pathway protein GspN	0.0257391381405346	-0.792618631835731	-0.820958137572857	1.49921746893147	0.180789673662063	0.771394645011057	0.563238912157675	0.230875590238768	1.0091167422601
RR42_RS19520	RR42_RS19520	general secretion pathway protein GspD	0.863929680528892	-3.58405653948514	0.630416286994563	0.423555743448775	-0.102112500812423	-0.893885799313955	3.89213912409382	0.330793346578874	0.125142944993912
RR42_RS19525	RR42_RS19525	general secretion pathway protein GspE	-0.756653493581071	-0.66635699259601	-0.399241933111954	2.25164842962868	2.12834446848017	-0.0763354446451377	0.000213222337658578	0.921673770089677	1.64869592616607
RR42_RS19530	RR42_RS19530	general secretion pathway protein GspF	-1.80816363093379	-2.20974811835156	-0.368104537028214	1.39288713620995	1.31983945875605	0.0971923827565042	2.87762372948127	1.4974316999813	0.579370204280908
RR42_RS19535	RR42_RS19535	hypothetical protein	-0.38447170294165	-0.218453685507979	-0.599506846881682	0.176106138536943	-0.434137279004995	-0.438109634308392	-0.309522765737827	0.282874371950002	-0.563674103808566
RR42_RS19540	RR42_RS19540	indolepyruvate ferredoxin oxidoreductase	-3.18571342486333	0.135958613375473	-2.18113079736279	-3.47091618711534	0.601765926218922	0.193808885850823	1.20139303816541	0.190579981651381	0.0100304364532095
RR42_RS19545	RR42_RS19545	hypothetical protein	-0.543055062139659	-0.062888054360654	-0.342418593066054	1.21693078668563	-1.32756675519	-1.08152827006085	0.974670066770387	-1.0561905553048	0.985613589337899
RR42_RS19550	RR42_RS19550	hypothetical protein	-1.81110104227335	-1.22454937675994	-0.109367233990381	1.11927852186206	0.233394125955252	-2.23957377056977	0.0893078717968678	0.822475249172172	1.05245414923713
RR42_RS19560	RR42_RS19560	hypothetical protein	-0.579542342034771	-0.806111534677821	0.482870309745376	0.121072559080455	-0.966003797808535	-1.02341458962126	-1.19925690709608	-0.211226407099327	0.00353971595163215
RR42_RS19565	RR42_RS19565	sugar nucleotide epimerase YfcH family protein	-2.79497215466864	-1.19196262709402	-4.66072278925731	0.0348462769301066	-1.38161794675226	-0.900835056427714	-1.15399662091438	1.57358406354645	-1.94789058690607
RR42_RS19575	RR42_RS19575	phosphohydrolase	-0.810892486783384	-2.22706150224489	1.051254844215	-0.501457411701028	-1.25176378237861	-1.03042076880971	-2.10660348161814	-0.86815062003123	-1.38966026567805
RR42_RS19580	RR42_RS19580	hypothetical protein	-0.554729134602028	-0.682965462427341	0.895857955512777	-0.660614697775138	-1.00379561916952	-1.29727148018936	0.589897335973266	-1.28732057236989	0.196732418980939
RR42_RS19585	RR42_RS19585	lactoylglutathione lyase	1.10602591266721	4.02140130228372	-2.4551185574857	-1.3073029372148	-3.77456672762069	-0.93282386991086	0.746547192401804	-0.217963439232187	-0.181227136792666
RR42_RS19590	RR42_RS19590	MFS transporter	0.0238153382849312	-0.741331157884211	0.647489141628038	-0.502074799307227	0.166252090978175	0.273657367325298	1.20040335664331	0.99553486295731	1.0504437368997
RR42_RS19595	RR42_RS19595	amino acid ABC transporter permease	0.467700399465801	0.391523261475257	0.518008617742826	-0.928087545423833	-1.01850180943518	0.601032715688881	-0.783449159530324	0.692403839370865	-0.290617617328984
RR42_RS19600	RR42_RS19600	aromatic ring-opening dioxygenase LigB	0.68576218297557	-3.22186259215482	0.468082708395721	-3.56853520728374	-2.99982695934563	-0.981974245122241	0.934503660422736	1.38245701813634	-0.944505526734142
RR42_RS19605	RR42_RS19605	hypothetical protein	-0.849824024519473	1.03344142669356	-1.32978944738732	-0.669237456814556	-1.38442838887776	0.31212118759808	0.418140084408521	-0.0320144246332042	0.36922336442072
RR42_RS19610	RR42_RS19610	MFS transporter	-0.688924318489879	-0.242287595235641	-1.14076041884478	-1.68481471887882	-0.0933002033681411	-0.311680890625873	1.11704657625803	0.567345379922116	0.423354673471126
RR42_RS19615	RR42_RS19615	hypothetical protein	-0.621630116714618	-0.525144887660976	0.490460808392958	-1.30433412776379	-0.843188956820022	-1.06674161239928	-0.424178838430531	0.629587725734798	-0.5725966127348
RR42_RS19620	RR42_RS19620	membrane protein	1.62752736248116	0.955933501170402	-1.70838143909941	-1.36135298955522	0.0195139050442298	0.0768131517185918	-0.749109849980493	-0.269274202059713	-1.03078243235399
RR42_RS19625	RR42_RS19625	hypothetical protein	-0.610108365297099	2.53924349369662	-0.604581404126031	1.44779055485608	0.141139510812027	1.94378500993954	-0.165496236233349	0.583255442615357	-1.63648017410878
RR42_RS19630	RR42_RS19630	3-methyladenine DNA glycosylase	-1.36737710661247	0.924071304499231	-0.823742071604886	0.279436337984805	0.170749291846892	0.103981464990372	-0.146143205075215	-0.591229956548583	-0.104877358173612
RR42_RS19640	RR42_RS19640	hypothetical protein	0.0812295830763125	-0.138755616412411	-0.456811868500685	1.03812899971031	-0.316763370797242	-1.74207577838698	-0.311781510275957	-0.272002444736225	1.19314716614866
RR42_RS19650	RR42_RS19650	sulfate transporter	-0.543552758681878	0.556563654681545	-0.41331307835753	0.403271332017923	-0.0688769894833286	-0.365161664430662	-0.835885718800111	-0.788645061098758	-0.00868370038700023
RR42_RS19660	RR42_RS19660	5'-nucleotidase	-1.51469511919234	0.825416889734877	-2.11921216059259	0.194433970090174	-0.282053362568951	0.490794509801642	-1.80238937010624	0.242115137412293	-0.428436515864371
RR42_RS19665	RR42_RS19665	alkyl hydroperoxide reductase	2.24499769990787	0.168458271911806	-0.919979764160435	-1.04972751947421	2.70536407491318	1.70562185899487	0.0424846319255464	-0.00484941447994735	0.676871997414874
RR42_RS19670	RR42_RS19670	SoxX protein	-0.80258914331501	-0.22575202761941	-0.638581631958117	0.3763854199341	-1.23905779976851	-2.00048032366199	0.220201236561285	0.917979070460734	1.71633193908622
RR42_RS19675	RR42_RS19675	SoxA protein	-0.919364413465473	0.40948300525821	-0.828207051621546	-0.943176910791766	-0.6074635708811	0.981387648946814	-1.66349153632386	0.838046044764193	2.35602075655681
RR42_RS19680	RR42_RS19680	hypothetical protein	-0.438807707572241	1.50705745405425	-0.106348634004477	2.12114277411854	-0.691076735833035	-0.495086711277067	-0.345467980821997	-0.227259939586595	3.81414391020219
RR42_RS19690	RR42_RS19690	Tat pathway signal protein	-0.0361892219109207	1.04062532659536	0.511523211753965	-0.870971437620927	-0.815523397445604	-0.637348598380214	0.458096197347274	0.786639090676086	0.370197277399362
RR42_RS19700	RR42_RS19700	cytochrome C	0.754950640655832	-0.437191320625696	-0.442746908958755	1.64684848225238	0.645322618194025	0.232743176880717	0.166238123739616	-0.411946606687264	0.787254875009563
RR42_RS19705	RR42_RS19705	sulfite dehydrogenase	0.293903607042351	0.161068868675081	1.77624387370035	-0.0474012238985512	-0.72536454640266	-0.51090785703369	-1.80060944476097	-0.0747090676376526	-0.199749435274188
RR42_RS19710	RR42_RS19710	ArsR family transcriptional regulator	0.814524669230161	0.375431788542893	0.496412591322754	-0.879718584012257	0.823915175013501	1.58275873789323	1.50635404180854	0.205366564895704	1.0301410839006
RR42_RS19715	RR42_RS19715	flavocytochrome C	-0.61013787316768	0.656600696152536	1.78811113311245	1.66065448945941	-1.19705082165972	-1.33442610647801	-0.361966135067881	-0.352280593324232	-0.100589520771513
RR42_RS19720	RR42_RS19720	cytochrome C553	-0.382207898222621	-0.338545636233824	-0.655356711251218	1.03160528421077	-0.501612138797232	0.0899889759151541	-0.778821945561828	0.791468657001257	1.08015861330697
RR42_RS19725	RR42_RS19725	hypothetical protein	0.430915249683356	0.232916484867335	2.12526467242364	0.451408180694621	-0.124413494378743	0.593356269704102	-2.11037331658184	0.734258582174372	0.270082415463848
RR42_RS19735	RR42_RS19735	hypothetical protein	-0.332826669880215	-0.431835998868512	-0.458677096045935	-0.428592795123906	0.128539314595086	-0.784780013036615	-0.163597445311311	-1.38896932380855	0.834034523767793
RR42_RS19740	RR42_RS19740	16S rRNA methyltransferase	-0.672419528065266	0.533648940751905	-0.647571472946492	-0.661649740033839	-0.437221673396945	0.795229174693582	-0.952279074622297	-0.922137094094152	-0.586715066460537
RR42_RS19745	RR42_RS19745	RlpA-like protein	1.44731637814645	-0.574904676950684	-0.618440356420739	-0.568211338089922	-0.116994834105648	-0.98232477233072	0.412819536267904	-0.571344567857347	1.80743346520174
RR42_RS19755	RR42_RS19755	exonuclease	1.14271481620178	-0.2336284884551	-0.27723824828249	0.254727712828679	0.911177116143724	-0.520123707663009	0.993879862520916	-0.37767289434788	0.548011211672236
RR42_RS19760	RR42_RS19760	hypothetical protein	2.3286202271951	-0.776477587559958	-0.51487939053782	2.04433503759762	0.845464426506036	0.590936888561564	0.0550000687590655	0.342496183711561	1.25750347178615
RR42_RS19770	RR42_RS19770	LysR family transcriptional regulator	1.3786310957706	-0.62140319060609	1.25540795480282	-0.68431645815502	-1.82651508429142	-0.767399386351475	0.441609287649037	-0.583279965661261	-0.421193447665076
RR42_RS19775	RR42_RS19775	GCN5 family acetyltransferase	-1.28768520601467	-0.151285695703684	0.246529181037043	-0.0433465805377577	-1.32488576286432	-2.41023283948114	-1.80333485600675	-0.850242299554705	0.19511573621877
RR42_RS19780	RR42_RS19780	peptidase M20	1.74546312002252	-0.394134447931115	0.712122386843706	-0.819282554504895	0.14211018946896	-0.0472653451872786	0.51599276093566	-1.07464787280749	-1.61308106000316
RR42_RS19785	RR42_RS19785	allantoate amidohydrolase	-0.467595966605218	0.624840127434097	-0.434079275254092	-0.500203681438167	0.104948476598589	1.58607358329856	-0.235083569544318	0.583979659207915	0.0868132434978273
RR42_RS19790	RR42_RS19790	C4-dicarboxylate ABC transporter	0.574094583636132	0.186702533634459	1.54284764317651	2.02961898037978	-0.438282408199594	0.738679489684181	0.178963841855981	0.285774243718283	-0.852385315546412
RR42_RS19795	RR42_RS19795	GntR family transcriptional regulator	-0.288470969120561	-0.559339483882838	-0.430855440383073	-0.361054155643844	-0.0657497704970861	-0.701820715574688	-0.67393901186177	0.023739228634351	-0.406193999374727
RR42_RS19800	RR42_RS19800	short-chain dehydrogenase	-0.170919234060807	-1.49050420501116	-0.639925109069187	1.06748389663019	2.04880965709589	0.986341097684534	0.131214587006016	-2.15686105151789	-0.121512455150694
RR42_RS19805	RR42_RS19805	enoyl-CoA hydratase	0.712889000007065	-0.461815552675434	-0.367288382125002	-0.412482592454613	-0.58959425411934	-0.0914912854294605	-0.753039105241318	0.106310176117776	-1.03263620104753
RR42_RS19810	RR42_RS19810	long-chain fatty acid--CoA ligase	-1.99846707026932	-0.883975230283326	0.727865352961155	-1.11072448685864	1.38515772907746	0.591471972157604	-2.33359219290133	-1.34592869279076	0.122109211717482
RR42_RS19820	RR42_RS19820	membrane protein	1.17359242792676	-0.258702286772133	-0.472854980959259	0.691179516033626	0.587421909738922	-0.0595583903330324	0.145079721367701	-0.0496082779955996	0.86178224988019
RR42_RS19825	RR42_RS19825	LysR family transcriptional regulator	-0.462232291676798	0.619049827472635	-0.387142792295519	0.243040473987627	0.428545821468132	0.899570537121099	-0.164007992526635	-0.557489431520438	-0.656010826083604
RR42_RS19835	RR42_RS19835	MFS transporter	0.786222611215882	-1.00297717171287	-2.12363824280353	1.5812447565482	-1.02863634075087	-0.976146795213267	2.04675279513422	-0.577697529822534	1.61877661939753
RR42_RS19840	RR42_RS19840	amidohydrolase	1.47884157844835	0.00375420182648659	-0.475873877504416	-0.828199221069727	-1.84378480881331	-0.801577914630004	0.872948406709698	-0.0488947896638479	0.655069135547798
RR42_RS19845	RR42_RS19845	hypothetical protein	-0.923825105229299	-1.076855566405	-0.630942904378408	-1.03488332933103	-1.69421665568872	0.199842665236076	-0.558723992726903	0.591577292575577	0.320078854446847
RR42_RS19850	RR42_RS19850	glyoxylate carboligase	1.74986698537526	-1.72608709478757	-0.296648594145106	-1.1023888937404	0.855976070157206	-0.0375277899420042	-1.89826632886593	-0.307043446560013	-0.747453623285407
RR42_RS19855	RR42_RS19855	hydroxypyruvate isomerase	0.524061300691667	-0.687695842075339	0.463634944868914	-0.792157199810809	0.660069039567755	-1.05620016126713	-2.10370225270645	1.33357060577011	-0.0896755944471171
RR42_RS19865	RR42_RS19865	hydroxypyruvate reductase	-0.0301807685856779	-1.36408718686396	1.1702723748938	-0.509919111419569	-0.809543981403099	1.2776485316307	-0.236392473529025	-0.392481677788916	0.564638550356872
RR42_RS19870	RR42_RS19870	pyruvate kinase	-0.540489000545698	-0.929975939855407	0.679557904205039	0.527469121144844	-1.5718899229588	0.13663309969846	-1.65585947040951	-1.43605427796346	-0.624998945016573
RR42_RS19875	RR42_RS19875	metalloprotease	-1.05996572206118	0.317110920776564	-0.830111530565443	0.140663012492093	-2.11155118925072	1.39153158018314	-1.23317855281186	-0.0503671227665884	0.496518315462697
RR42_RS19880	RR42_RS19880	hypothetical protein	-0.617653954951924	-0.621334547786291	1.36050404181857	-0.708746773651535	-0.759592967031335	0.501515946330654	-0.877768259695443	-0.349038949298085	-1.6849941423422
RR42_RS19890	RR42_RS19890	hypothetical protein	1.81208241660378	-1.30378925943906	-0.841862896195152	0.0863838939997462	0.682262526708408	0.00662489583989757	-0.0405646103516894	-0.129505558563381	1.66329224420619
RR42_RS19905	RR42_RS19905	S-adenosylmethionine decarboxylase	-1.04318163143274	2.21441669176109	-1.37895159503775	-0.172572193309092	-0.0565103403498823	-0.292393868480908	-2.50769856491106	-0.764056473776958	-0.166422015659931
RR42_RS19910	RR42_RS19910	membrane protein	-2.81610754100826	-0.200692556338484	0.158957524229421	0.0368375197258647	-2.60067373715262	0.17250234909215	0.93470657640141	0.618700146117191	-1.46345164728497
RR42_RS19915	RR42_RS19915	SPFH domain/Band 7 family protein 2	-0.586548076462561	0.612484842149309	3.92385747880394	1.13106352733887	0.0835568909525185	1.07312042026878	-0.260588039302813	0.021974376558103	1.28839198933412
RR42_RS19920	RR42_RS19920	membrane protein	-0.624143074544958	1.43488493745129	-0.519116386831169	0.479118404420332	0.849300039835088	-0.540545381361692	-0.1590834054607	-0.676215727293259	-0.249390997920902
RR42_RS19925	RR42_RS19925	spermidine synthase	0.314999554816924	-0.965434789347588	-0.184438286977231	-0.104473960698221	-0.788846272904534	-0.270753672577346	1.93340815352427	0.669917275083284	-0.197104870410495
RR42_RS19930	RR42_RS19930	amine oxidase	-1.06215214215502	-0.799501944526053	-2.29367293877172	-1.9825749431981	1.18426181322477	0.151770220049994	-0.685829206787006	-0.443341501514309	1.89079870031647
RR42_RS19940	RR42_RS19940	heat-shock protein HtpX	-0.268824758719633	-0.339487073692305	-0.289790363973422	-0.750542632651922	0.064031826972239	-0.410615016054236	-1.52036562554895	-1.36100005364709	-0.777537681604594
RR42_RS19945	RR42_RS19945	AraC family transcriptional regulator	0.115734958564697	-0.470805967557334	-0.694052183242598	-0.73582799889139	1.21804570735362	1.00721243184689	-1.11143743582335	0.0350379089932807	0.42577127574352
RR42_RS19950	RR42_RS19950	MFS transporter	-0.138404511107446	-0.830209757679178	2.60072581340312	1.39579536571786	0.755175287768799	-1.36033995831285	0.339890232395666	0.121692618056269	-0.0158760202629082
RR42_RS19955	RR42_RS19955	P450 reductase	-2.93442608705986	-0.963804339321006	-0.511882927367112	0.527463460725728	-0.83650756823789	0.741844677373908	-0.064024690966788	-1.39346586300983	1.12195652103472
RR42_RS19960	RR42_RS19960	TetR family transcriptional regulator	-0.663007715229079	2.13880015153395	1.35937485954112	1.9287792583796	-0.753516971735484	1.12706876917364	-0.326650704558239	1.21923784042406	-1.27592421346757
RR42_RS19980	RR42_RS19980	nitrate ABC transporter substrate-binding protein	-1.55349848746486	-0.459830839443896	0.581907392931179	-1.13789836754061	0.16776252116584	-1.18052222767289	-0.862701300018868	-0.158083189807672	-0.141927586548575
RR42_RS19985	RR42_RS19985	transcriptional regulator	-0.435013421795734	-0.49076260487625	-2.83057381845873	-0.322001190749913	0.00860127931060157	-0.892236758678738	0.0912279338619703	0.247623784763865	-0.56261345280262
RR42_RS19990	RR42_RS19990	histidine kinase	-1.73563018312192	-1.40873575832597	-2.05076494879952	-0.496931559543152	0.529205570404841	-1.74464731536633	-0.564093121207085	0.575700401450965	2.00193409888735
RR42_RS20000	RR42_RS20000	lytic transglycosylase	-0.73243558474647	-0.863464011336886	-0.757269773199225	0.694816659956656	-0.49316943844407	-1.40123916309683	0.38622546094836	-0.74591377074836	-1.95727461958883
RR42_RS20005	RR42_RS20005	hypothetical protein	-0.595066816534652	-0.64176850122808	-0.515754771729439	0.592741893497306	-0.196682944326729	-0.816491923796204	-1.21530159316115	-1.35895460371376	-2.6058125713234
RR42_RS20020	RR42_RS20020	cytochrome C	-0.349240005709266	2.41543884046766	0.819107001724157	-0.439247513335292	1.17916919118386	-0.754340716708603	0.510308694236238	0.776649679466773	-1.40334037076615
RR42_RS20025	RR42_RS20025	coproporphyrinogen III oxidase	1.42122274005441	1.85144328607242	0.248644383865132	-0.345977573580517	-0.267285323388528	-0.551520440120772	-0.151275959909673	0.883731078149413	0.318379340040277
RR42_RS20030	RR42_RS20030	ABC transporter permease	-0.749055012696026	-0.722022199174571	-0.671005570387108	1.44580247553405	-0.584083621940549	-0.808685633756995	-0.903945423209419	0.924662336865333	-0.489200739035677
RR42_RS20035	RR42_RS20035	histidine kinase	-0.638131287332402	-1.55812071869074	-1.54402493268553	1.52072312579981	-0.593814984630075	0.12556639093144	-0.926270847346645	-1.01103823468587	-1.09923565783227
RR42_RS20040	RR42_RS20040	transcriptional regulator	-0.582227845788179	-1.86584776336953	0.0639069887612626	1.40619339672327	-3.69784584127496	0.00361704006327331	1.23154645143211	-0.0135851231728977	0.888445743565957
RR42_RS20045	RR42_RS20045	hypothetical protein	0.585428012098241	-0.765895688899605	-0.20253452696626	1.21015893403138	0.51623487020525	0.475333364444275	-0.595503810805028	-0.430080797567398	0.956360298658336
RR42_RS20050	RR42_RS20050	hypothetical protein	-0.591425879609086	0.984991115431504	-0.35185272733802	-0.671098632794733	-0.389879357343554	-0.244099355327498	1.83251112324993	0.967137617512006	-0.567383637304741
RR42_RS20055	RR42_RS20055	ATP-dependent DNA helicase Rep	-1.03774085661564	-2.32608695446377	0.556060962397113	-2.63440367672212	-3.64354920956453	0.968668980771423	-1.78241002897547	-1.66814544966197	-1.07384626379045
RR42_RS20060	RR42_RS20060	glycine cleavage system protein T	-1.69574027655911	-0.774241366581205	-1.40399769192698	-1.1197326438203	-0.744493282914356	0.548587153151211	-2.64197481342458	-1.76593796805566	-1.38549215829495
RR42_RS20065	RR42_RS20065	glycine cleavage system protein H	-0.54296817527296	-0.593822006057134	0.600955267249937	-0.6201828334738	-1.05293738567458	-1.63253699702211	-2.18166779614984	-2.51827637946593	-2.94166895266194
RR42_RS20070	RR42_RS20070	glycine dehydrogenase	-1.65050705977313	-1.05177084363642	-2.82530402496143	-3.57003678115278	-2.10731063134837	-5.34171711340244	-5.86782166409765	-4.9675056371744	-6.63707303169906
RR42_RS20075	RR42_RS20075	hypothetical protein	-0.388134147854417	-0.47752832994426	0.438016987533762	-0.469428055699174	0.809734034115733	-0.824209053365518	0.543762041546467	1.46772284954025	-0.815666030763827
RR42_RS20080	RR42_RS20080	serine dehydratase	3.41819083731412	-0.180331326819349	1.17330747876697	1.43932383070231	0.323369844044217	-5.98401372636849	0.297401860356714	1.85569336355048	-0.242483741268774
RR42_RS20085	RR42_RS20085	ethyl tert-butyl ether degradation protein EthD	-0.851874451274625	1.92657351769531	-1.79093030936441	0.781598539585889	-0.0603713212206525	-1.55067398254196	0.0809591125311755	0.294807967820542	-0.425426242679054
RR42_RS20090	RR42_RS20090	Zn-dependent hydrolase	-2.46598385440948	0.867953144928122	1.06622680694839	0.857711459646036	-0.587291336981405	-0.792386821457504	0.327039888865601	-1.17711800275203	-0.662514746017035
RR42_RS20095	RR42_RS20095	peroxiredoxin	-0.303108444884125	-0.501628650239908	1.70580476893459	-0.361575441570873	0.284559453051238	-0.676567698269701	1.23604249715788	-0.350135839302698	-0.0293478281106271
RR42_RS20100	RR42_RS20100	gamma-glutamyl ligase	-3.64580709157944	-3.52566574754716	0.751167454827454	-2.07118593595649	-5.75181453597008	-1.19059070923145	-4.60527061242672	-3.56639732651521	-4.06735257244627
RR42_RS20105	RR42_RS20105	sodium:proton exchanger	-1.87552335655489	0.933970056028939	-1.29113182925519	-2.5775359508969	-1.85036786666364	-1.26505213529666	-3.82484209225197	-1.29000384399686	-2.45880390914335
RR42_RS20110	RR42_RS20110	hypothetical protein	-0.99414689899834	-0.0468338182464985	-3.19657350402043	0.0724619111847645	-1.75196858705205	-0.321527228615756	-0.27261064947152	-0.723654976605641	1.37954207443762
RR42_RS20115	RR42_RS20115	antitoxin	4.3953991455282	-1.7928196857384	-0.280394885701666	2.12044997022639	0.468326590172775	0.718381225582493	2.15263588482127	-1.29177439666662	-1.21359901559946
RR42_RS20120	RR42_RS20120	amino acid ABC transporter substrate-binding protein	0.641676252400527	-2.31309187822165	0.423535996589365	0.945935224653445	-0.41340147360466	-0.535323658655985	0.779145211762472	0.155699492657648	-0.490975574725339
RR42_RS20125	RR42_RS20125	transcriptional regulator	-0.879504789021267	-0.940519437829659	-0.882698497175099	-0.755235494692574	-0.315450994895236	-0.83726639256915	-0.989834377034319	-0.439186704132196	-0.538804792408243
RR42_RS20140	RR42_RS20140	alpha/beta hydrolase	0.323269751648474	-0.0515955823995774	-1.17053530765482	3.51674998889296	0.917117187625335	0.315073862827763	0.368065480640488	0.103276402260859	0.21300831903584
RR42_RS20145	RR42_RS20145	CoA-binding protein	-0.438676665212546	-0.453963247029686	1.51327752757452	0.118360123678445	-0.693538174433502	0.915246332467055	-0.416911438946898	0.433767500758979	-0.839092259644999
RR42_RS20150	RR42_RS20150	hypothetical protein	-0.994395080786183	-1.23741247979806	-4.27540966780068	-0.323661544577567	-0.838697404285459	0.566630913065886	-1.92874053599758	-0.179019823673827	-3.49682577911717
RR42_RS20220	RR42_RS20220	N-formylglutamate amidohydrolase	-4.84314113505855	1.86879751106473	-0.640741900828263	-1.86029917555364	0.738396705612686	0.187875009083203	-0.824125338070676	0.215734038467817	-1.74685884152888
RR42_RS20225	RR42_RS20225	ABC transporter substrate-binding protein	-0.30165619973792	-2.47504488089706	-1.22092295066285	-0.17317610731079	-1.38476181785518	-0.0397332615393921	1.48382465639688	1.83291721145383	0.262146736856692
RR42_RS20230	RR42_RS20230	LysR family transcriptional regulator	-0.30196545086025	-0.168075214704966	0.0104901323566818	-2.0903035922963	0.706567400094549	2.05386742512578	0.128168768916541	-0.65138266125106	-1.05199576549733
RR42_RS20235	RR42_RS20235	metal-dependent hydrolase	1.10515549551095	0.7846724327034	0.602289052132815	-0.836370800056168	-0.860064748473636	0.120978766358051	0.0580244193851235	-1.68259450321039	-2.15069669822526
RR42_RS20240	RR42_RS20240	hypothetical protein	-1.97071126659197	1.78695220773538	0.334495487666454	-1.59908937890188	-4.08361324968216	0.0527027228448932	-1.17267278719474	0.444239288882588	-0.392843119189335
RR42_RS20245	RR42_RS20245	ABC transporter permease	-2.60178625751262	-3.67290138889331	-1.74967792901988	-3.4723420716549	0.182132871412976	-1.61201540131642	-0.402972890739396	-0.606428605954183	-0.914459603757024
RR42_RS20250	RR42_RS20250	branched-chain amino acid ABC transporter substrate-binding protein	-0.394101423072794	0.851751217127045	-1.06577294900208	0.276580121684355	-2.29014780214568	0.783374797583173	1.02074935032224	-0.564095569083502	-0.505967882048673
RR42_RS20255	RR42_RS20255	membrane protein	-1.28216500861609	0.492325462573375	-2.47744375656457	0.529480368448827	-1.58545766311052	-0.143282552976016	-1.07574885821431	0.145227251724245	0.0514313984921275
RR42_RS20260	RR42_RS20260	hypothetical protein	-0.448232671565648	0.869417835964076	0.639294502426984	1.38067225966996	-0.59093738475422	0.125949874750973	-1.86926005974329	-0.972994808351388	-0.357096917716603
RR42_RS20265	RR42_RS20265	ABC transporter permease	-1.48767210897543	1.95118887105976	-1.29499047286827	1.44517032948498	-2.62397994860131	1.49450397914151	0.352842897011845	3.18915715108852	1.4090823341122
RR42_RS20270	RR42_RS20270	ABC transporter permease	-3.0631011062635	-2.24321613347988	-1.23255513473012	-2.43560159999595	0.864523065890543	1.28712961560288	0.330858750136083	0.972088167752459	1.22497864892745
RR42_RS20275	RR42_RS20275	ABC transporter permease	-1.29089935577259	1.18835263991668	-0.556657805487568	-3.32529018624494	-1.8527939649289	-0.649394059292891	-0.160110608330696	-0.104640019302722	0.0439236944294227
RR42_RS20280	RR42_RS20280	histidinol dehydrogenase	0.733309021604596	0.470706062812786	-1.06336623208452	0.767491096389042	0.383850607638869	1.20500805564044	2.09107426446159	0.326400776959123	1.35599315212999
RR42_RS20285	RR42_RS20285	amino acid ABC transporter ATP-binding protein	-0.319066586227733	-0.603835620519113	0.914733655685556	-0.396171522031412	-0.933261430614744	0.401367125314789	0.0420411397095405	1.09092655989703	-1.33977925558375
RR42_RS20290	RR42_RS20290	choline dehydrogenase	-2.99997954252689	-1.2948162942875	-0.560652632919419	0.403955545152517	-0.260741502336016	-2.39619352075501	2.01977441713309	-0.137652985210934	2.29049394994351
RR42_RS20300	RR42_RS20300	MerR family transcriptional regulator	-0.214201526964774	-0.386893874593437	0.875850587510986	-0.268271934228517	-0.609176281952619	-0.908569576971787	0.702945210955201	-1.54955270116807	-0.939940798642594
RR42_RS20305	RR42_RS20305	metal ABC transporter ATPase	0.821985854965467	-1.16539231496045	-1.29941194142925	0.109982998222781	-4.19581130885354	-1.96944797454496	-3.69988799865856	-5.12150715090173	-4.09989972801225
RR42_RS20315	RR42_RS20315	membrane protein	0.708173170037341	-0.258090578888819	-1.79634780715241	-1.17928951060324	-3.22137380770504	-0.961491915141115	-2.91930769767568	-0.00576446452185233	-5.06507321878863
RR42_RS20320	RR42_RS20320	ornithine cyclodeaminase	-0.449787295607249	0.661090737323224	0.664172468662368	-0.496339057855529	0.0533325254953185	-0.271948282539305	-0.0395266752841282	0.0212676536626628	-0.45450721448017
RR42_RS20325	RR42_RS20325	aldo/keto reductase	-2.04369819423679	2.54202455144614	-1.25472780575621	1.91845672323037	0.852278177038599	-0.102224068530602	-0.835777080271609	0.958055493488179	0.719254630930862
RR42_RS20330	RR42_RS20330	LysR family transcriptional regulator	-1.02551251408074	1.64663447946988	2.53919645553611	-1.79003649594937	-0.731923279383044	-0.184934686841089	-0.448108259001967	0.00705228810940609	-0.650309611239042
RR42_RS20340	RR42_RS20340	LysR family transcriptional regulator	-0.37978811792999	1.22745061092963	-1.07286951522221	-0.455111947690677	1.59959880986077	0.163786848525107	0.356054462679591	-0.125971280840197	0.0123564270504854
RR42_RS20345	RR42_RS20345	penicillin-binding protein	-0.515103356578585	-0.23167725692598	-1.2968355380084	-1.31570015296244	-1.66721672695639	-0.407032917966422	0.0600562782931615	-0.560319720778657	-0.801500440238907
RR42_RS20355	RR42_RS20355	alpha-2-macroglobulin	0.800263330858061	-1.08369461843901	-0.26321494397367	1.04539684487659	-1.82269033739373	-3.51445998838327	-0.728184555813579	0.898464278837468	0.244874546178249
RR42_RS20365	RR42_RS20365	phenylalanine-4-hydroxylase	-2.26672077299806	0.0978478517697887	1.1257746123763	-0.210900875155961	0.766617386290697	0.411155632402661	1.13791989877348	0.499074408074161	0.0867884261981559
RR42_RS20375	RR42_RS20375	transcriptional regulator	0.732148405821106	1.13959850744032	-0.592070671322118	-0.591153579350579	0.420610761697619	-0.95534304582029	1.44362872213014	0.590605786221359	-0.0689587517767305
RR42_RS20380	RR42_RS20380	histidine kinase	-0.0201024177695182	-0.898187837969565	1.78670774855017	-0.121871913152127	0.29455900565039	-0.134842326456771	1.5520612557311	1.1071491806397	0.540754548174106
RR42_RS20385	RR42_RS20385	methyltransferase	-1.45448821477	-2.673014033835	-1.2363877220031	-2.85064549511347	-0.970839744346328	-2.21109791958544	-5.84515833874052	-4.07525398182636	-3.4350659121013
RR42_RS20395	RR42_RS20395	membrane protein	-0.829606517401487	-0.642242329260832	-0.143883439033688	1.03951679300761	2.7748246077021	0.835174177297594	-1.74767611325665	-1.29068411015026	-0.847776412750945
RR42_RS20400	RR42_RS20400	aldolase	-1.57267106104702	-1.70354273595198	-0.641759116075091	-0.295879259067964	-1.38371684870973	-1.30316668266867	0.714230882780335	0.814422589444115	-1.78008815545201
RR42_RS20405	RR42_RS20405	2-dehydropantoate 2-reductase	-0.640841698736403	-0.30196645218684	-0.668495809357352	0.597847072813737	-0.598068542351707	1.50680830991557	0.299423228280586	-0.875364284702336	0.684905063779971
RR42_RS20410	RR42_RS20410	transporter	-1.58822954848671	1.25367716111187	-0.804069271810019	-1.8527308944782	-0.618564371211752	-1.57241160640455	-0.146881372373033	0.0684079814233337	1.17580159676746
RR42_RS20415	RR42_RS20415	ABC transporter substrate-binding protein	-3.17584852616447	0.136812440839961	0.394857738188398	1.41607951241627	-2.41497759194736	-1.51440357475087	0.425889847458207	1.27003501203475	-1.11339299553038
RR42_RS20420	RR42_RS20420	maltoporin	0.879551096826206	-1.39616515323729	0.840776951345619	-2.35306481805438	-0.860258577836223	0.859722024748455	-0.892265649570415	-1.616625229307	-0.874668583092981
RR42_RS20425	RR42_RS20425	glycerol transporter	-0.829808039165335	-2.08394918617711	-0.306759888266008	-0.943091016846076	1.48729347443144	-0.821869041886825	-0.386036098489136	-0.879758024529899	-0.492092617594932
RR42_RS20450	RR42_RS20450	16S rRNA methyltransferase	-0.279319750474617	0.0398855615960408	1.13716377727921	-0.296812662731428	0.208096459951233	-1.77436791190653	-1.66488322773235	-2.01479724705367	-1.57476234780696
RR42_RS20455	RR42_RS20455	protease HtpX	-1.60594842612852	1.50303116504917	-1.39974231539743	-1.10081349095435	-0.0184273463262753	-1.46612911321073	-0.674593201727802	-0.860655412292068	-3.31022963235482
RR42_RS20460	RR42_RS20460	lysine transporter LysE	-1.39840115838798	-1.0809578564558	-1.63249304399789	-0.645788906979269	-0.519770935810623	-0.894598807272206	-0.97181939061323	-0.392308285680208	1.35955906469814
RR42_RS20475	RR42_RS20475	peptidoglycan-binding protein LysM	-0.415333462828414	0.980862291215169	0.661734616927399	0.367456242014194	-0.794510629820447	-0.839805160172622	0.729080628810597	0.623672468528704	0.709506801054221
RR42_RS20480	RR42_RS20480	DNA processing protein DprA	-0.771729633350162	-0.794888314500604	-0.735325607387007	-2.09880752157931	-1.25813786458633	-4.15054023423154	0.473398110575808	-0.329068803332671	-0.854268643199055
RR42_RS20485	RR42_RS20485	thiol-disulfide isomerase	-0.54887405732195	1.11226908386511	-0.963839211564529	-0.690452690557063	-0.391438542178246	-1.43074623297887	-0.0392512234727288	0.0829908320857988	-0.357179353254881
RR42_RS20495	RR42_RS20495	LysR family transcriptional regulator	-1.48869142269157	-1.09938013376442	-0.146414890296585	-0.866847489623764	0.31904676361999	-0.358773369705244	0.331192604046587	-0.0235487334056065	0.137435102690505
RR42_RS20500	RR42_RS20500	hypothetical protein	0.173123074689369	0.891929288299726	-1.3479234851391	0.185393018551935	-0.342424140571151	0.910984726702582	-0.475627667838077	-0.0769042584989082	-1.16985714168815
RR42_RS20505	RR42_RS20505	membrane protein	-1.31977836119504	-0.547974879330866	-0.0257189877356122	-0.0846737322261929	0.450825580336745	0.0909918915823247	-1.28692421890663	0.0710140892882056	-0.626751052547437
RR42_RS20510	RR42_RS20510	hypothetical protein	-2.39795109182447	0.930358394607847	0.122985168458494	0.829545720206675	1.13225545034263	1.3536347328588	0.206859382280576	1.25185138801144	1.11292729973025
RR42_RS20515	RR42_RS20515	carbon starvation protein A	-2.36656773662094	-1.47401831049601	1.41858407507959	0.318909719756114	-3.00310314673697	-1.21881558169296	-0.982006858693309	-0.238229353958906	-0.284727722590125
RR42_RS20520	RR42_RS20520	histidine kinase	-0.706255117001004	-1.93868247505277	-3.17939977888686	-0.7938288231094	-1.97790554605182	0.849320273710561	0.605088171736461	0.552326657274813	1.034394205305
RR42_RS20525	RR42_RS20525	LuxR family transcriptional regulator	0.981303568005472	-0.0188864722032435	-1.20874539537339	-1.13496065425339	0.356439732677152	0.982103965939257	-0.0260320990060715	-2.0331495554354	0.821393594481638
RR42_RS20530	RR42_RS20530	phosphoenolpyruvate carboxykinase	-0.316093701799136	-3.33414544173203	-0.852150577730046	-0.416176749203415	-2.28916915902787	-3.24983088714148	-1.81246224511894	-3.60147198661845	-3.3677336463568
RR42_RS20535	RR42_RS20535	3-phosphoglycerate dehydrogenase	-1.90413665920216	-1.17366291913579	-2.11870449546393	0.520717677820377	-0.676949100558138	-2.15007502078924	-2.19977545188857	-3.50925721438682	-2.76399577693027
RR42_RS20540	RR42_RS20540	MFS transporter	-2.01502327168063	-5.23494184833976	0.0975230923196786	-0.799832336129556	-0.9511575752777	-2.15404515310191	0.113649590411584	-0.240782921417181	-0.0192084108769174
RR42_RS20545	RR42_RS20545	sulfurase	1.20539597546186	-1.00802497161159	-0.575127954155037	-0.0980104820084274	0.205608969943866	0.136500980255426	0.580851401935703	0.129722315770617	0.535386034545464
RR42_RS20550	RR42_RS20550	hemolysin D	-0.320777803101399	-0.897747623328214	-0.858005783201708	-0.799514548609858	-0.920889647729531	0.128168027325959	1.17402277224787	0.407329103537733	0.130868882861944
RR42_RS20555	RR42_RS20555	acriflavine resistance protein B	-2.28403663364568	0.151061889046889	1.14862201013883	-1.5940893633552	-0.372811620478108	0.257996265674504	0.511477752352277	0.208956306013447	-1.57416558594645
RR42_RS20560	RR42_RS20560	TonB-dependent receptor	-0.47894528174482	0.661399931305969	0.039036349442543	-1.70881343332884	-0.54520215661019	0.200764371969412	-0.1833172910305	0.85502852935671	-0.933239233336743
RR42_RS20565	RR42_RS20565	hypothetical protein	-2.89884568096927	0.523339614229249	-2.33712334401468	0.247937302877685	-1.06736792678443	-1.51108420294155	-1.57306508011247	-0.0569807366102714	-0.166059601256969
RR42_RS20580	RR42_RS20580	lipoprotein	-2.19879222536074	-0.255446151407429	0.396480024585118	0.111479261276309	-0.946694203916786	0.54331556502239	-0.373932847880261	-0.0752584144827046	-0.979891991511072
RR42_RS20585	RR42_RS20585	pyridine nucleotide-disulfide oxidoreductase	0.210713267272226	-0.578692348467818	-0.888904571042915	-0.924516824172425	-0.153419581549142	0.642354260686527	-0.215197762520243	-1.22346361004204	-2.5415235770724
RR42_RS20590	RR42_RS20590	patatin	-0.151516147726839	0.14581485020626	2.27002021320783	-1.65460865352624	0.699846989853454	-0.464605908559494	0.015833351875547	-0.174404164552404	0.886026798827057
RR42_RS20600	RR42_RS20600	hypothetical protein	-4.04685769217976	0.146962736302761	-1.63618949908385	-3.17815810924327	0.458207338773753	-0.0741264334207995	0.166827696551446	-0.154558810163935	-0.442180302116989
RR42_RS20605	RR42_RS20605	membrane protein	-0.27642084864142	-1.06848213164307	0.664754673961149	0.66479690915328	-0.099726219805511	-0.167652948255362	-0.80095256054482	-1.07697828164339	-0.00819597260465373
RR42_RS20610	RR42_RS20610	tripartite tricarboxylate transporter TctA	2.45113449337092	0.959362840426808	0.879266481513836	-0.36099566928219	-0.0206050466686276	-0.807470257367741	-0.728393918546409	1.66187223637626	-0.989551974634761
RR42_RS20615	RR42_RS20615	ripartite tricarboxylate transport (TTT) family transporter	-0.762390664472917	-0.569000705627983	-0.514764396800326	-0.268982683542037	0.202487742073408	-0.837497756572416	0.7678925109669	-2.10965371803892	-0.97119396155821
RR42_RS20620	RR42_RS20620	C4-dicarboxylate ABC transporter substrate-binding protein	-0.819740030874605	-1.41771755800878	-1.28338867387637	-1.29146376693115	1.06332343258679	-1.02013497487802	-0.0440992116921642	-0.591337518342628	-0.439153123129715
RR42_RS20625	RR42_RS20625	histidine kinase	0.658635244390958	1.05439818750815	-2.36152698857544	-0.856041585902008	-0.0149048985898648	1.95765118162018	-0.405435321593306	0.926985715923105	-0.270692057270419
RR42_RS20630	RR42_RS20630	transcriptional regulator	1.00965255006573	-0.744752549490464	-0.00421455493396575	0.875772906655504	1.910620569284	0.274738736339054	1.05170832042993	0.0320681736425454	1.07974644501196
RR42_RS20635	RR42_RS20635	iron ABC transporter substrate-binding protein	-1.97441234687742	-0.676457547416547	-1.99698444292287	0.912647845337119	-0.487755870394582	-1.55412526730672	1.03273009170362	-0.473188754712932	1.02351135899043
RR42_RS20640	RR42_RS20640	TetR family transcriptional regulator	-0.526777935342516	-0.625710041940699	0.325766572405567	1.10717821736257	0.0975235492734411	-0.974104953272763	2.13455176694269	-1.07580175255642	-2.16435744651457
RR42_RS20650	RR42_RS20650	multidrug efflux RND transporter permease subunit	2.06823736715701	-1.09665545069716	2.89920749086357	-1.4702955384885	-2.07553327354151	-1.87595412166996	-2.22506221303651	-0.704288574192865	-0.874986086125308
RR42_RS20655	RR42_RS20655	multidrug transporter	-0.374253615342219	-0.230332976204754	-0.479337815765136	-0.443399039115776	-0.433326124314384	-0.786328764978154	-2.40777776996179	-1.09473443351162	-2.37092570248714
RR42_RS20660	RR42_RS20660	GNAT family acetyltransferase	-0.576897732230499	1.2000967694466	0.858799487838968	-0.951563116628862	-1.06954386512832	1.25317787065295	3.39980510321699	2.32850761767822	-0.397237284392704
RR42_RS20665	RR42_RS20665	MBL fold metallo-hydrolase	0.413808455596569	-0.790686331866955	-1.11077744279089	-0.626606263652843	0.639547485779361	-0.0616268529737614	0.211598173438373	-1.31336590642936	1.40221556125985
RR42_RS20670	RR42_RS20670	glutathione S-transferase	0.587490217764813	-0.786853221675497	-0.183556336914374	1.11455731750507	-1.03851585571041	-0.238639363720851	-0.069871323515215	-2.4637388698456	-0.14422998518462
RR42_RS20675	RR42_RS20675	AsnC family transcriptional regulator	-0.00515539162786504	-0.354922123297035	-0.560031980794448	-0.417780710399774	0.105933224459269	-0.895783824067675	-1.28793184188317	-1.31316566237124	-1.41612624761456
RR42_RS20680	RR42_RS20680	membrane protein	-0.48533346429847	0.676190586317409	-0.383337444593739	1.77598929068623	-0.0662617689233868	-0.593001065063617	-0.107754404924727	0.980753300419434	-1.13891093538745
RR42_RS20685	RR42_RS20685	lipoprotein	0.680355964509662	0.635178164232509	0.0331618815079828	-0.725502802845324	-1.133806398425	-4.24569539924934	1.61188730631257	-1.11359456841969	-0.988509262526281
RR42_RS20690	RR42_RS20690	membrane protein	-0.0309964793081722	-0.965477779171964	1.34745648231648	0.97914622427572	2.20420633241215	0.0342178598376687	-0.498881449208618	-0.196486098050345	1.36859975630199
RR42_RS20695	RR42_RS20695	TetR family transcriptional regulator	-1.0759033950896	-0.629043246689968	-0.604461268338841	0.244348936452508	-1.63363457991233	-1.67327186374246	-0.583798994437916	-0.31627623750996	-0.683983296078441
RR42_RS20700	RR42_RS20700	GMC family oxidoreductase	-0.523972392014168	0.416099159893861	1.5687742751096	0.705886297149606	-0.95069922238939	0.706906859701377	0.922207743731406	1.19225076300609	-0.134447552702376
RR42_RS20705	RR42_RS20705	hypothetical protein	0.74756899630392	-0.385942497972222	-0.169634410229826	0.198022133825423	1.36661550599788	-0.703249369915485	0.655014678577278	-0.0127766353814721	-0.163544975946264
RR42_RS20710	RR42_RS20710	AraC family transcriptional regulator	-0.224264074087478	1.34479540395804	-0.475141437117948	-0.291997391244889	-0.84069109710196	0.0734375190494155	2.52416665727803	-0.172698958623326	-0.0281217044205683
RR42_RS20715	RR42_RS20715	4-hydroxyacetophenone monooxygenase	1.56113722543758	-2.05369064081344	-0.427414803431338	-0.58945191662269	0.461474666175257	-2.15450892984741	1.30548277001963	0.676290579338281	1.30660113124199
RR42_RS20720	RR42_RS20720	short-chain dehydrogenase	-1.69318888432793	2.14017007345918	-2.60350961375454	1.65670261147329	-0.251791122053827	-2.54837035767441	0.504837918255303	1.32486726859099	-0.659122605136213
RR42_RS20725	RR42_RS20725	alpha/beta hydrolase	-0.781549838499014	1.30280414581172	-0.690077449275367	-1.91986908936948	-1.24926127285813	0.966412552691344	1.50703096292008	0.909828390491723	0.457160234457407
RR42_RS20730	RR42_RS20730	metal-dependent hydrolase	2.95649052409569	-0.960175176163592	0.773679094021454	-2.50670160529785	-0.480719453340733	-1.03468176920363	-1.09888609167595	-0.9224681696572	0.514147136557239
RR42_RS20740	RR42_RS20740	MerR family transcriptional regulator	-0.431973512406877	-1.01673084694047	-1.00200274624244	-1.86688316317747	-2.30013470980535	-0.368403611983431	-1.54980369637809	-0.747311412666167	0.722914034746095
RR42_RS20745	RR42_RS20745	LysR family transcriptional regulator	-0.646116565273952	-0.703072934562653	0.504048037662196	-0.762358397444919	-1.03789579527331	-2.41120391694111	-0.518985439462124	-1.07181714363826	-1.62586666497705
RR42_RS20750	RR42_RS20750	ABC transporter substrate-binding protein	-0.0343420255865124	-0.611754862766527	-0.683474523908466	-0.998152371853368	-2.25740710697952	0.692183831804099	-0.25442098163618	-0.541600119632181	-1.61032158777189
RR42_RS20755	RR42_RS20755	succinylglutamate desuccinylase	1.49430809024384	-1.01175406410759	-0.754203071354369	-0.597995287688124	-1.81879928869029	1.86901135438564	-1.8658726492275	-0.733885158122576	-0.0613725475042771
RR42_RS20760	RR42_RS20760	hypothetical protein	-2.08095546863829	-0.371328091535306	-0.107423688786958	-0.730114073527976	-0.729947338764397	-2.15429513305201	0.704974978853637	-0.394603731801697	1.09177351531806
RR42_RS20770	RR42_RS20770	hypothetical protein	-1.03184074655073	0.281889364040966	-0.613595651523979	-1.58468825554623	-2.03500346968951	-0.204733375588507	0.216018600135097	0.402062454687668	-1.48144113137703
RR42_RS20780	RR42_RS20780	hypothetical protein	-2.45830928681784	1.5948426709809	1.0114926670898	-1.5878926357564	2.80611643078694	0.19279302285285	2.58268721344216	1.7488045716849	0.459559748016188
RR42_RS20785	RR42_RS20785	acyltransferase	0.00999995732251108	0.451905289129072	-2.12427581231546	0.450824755640835	0.602243911312269	1.46086975501094	-0.181900325869548	1.16764419782628	0.188119306689168
RR42_RS20790	RR42_RS20790	isoprenylcysteine carboxyl methyltransferase	-0.467470389606985	0.769143601980017	1.37785338543138	0.553459396778787	0.104530256719706	-0.725857899501709	0.500482323664012	-0.145256463907557	-3.44148280929732
RR42_RS20795	RR42_RS20795	hypothetical protein	-0.191511447786301	-0.359526944641444	2.39223196875297	-1.60331073695821	0.897728766086011	-0.112511669911797	0.601006902406084	-0.675069486160331	2.1145526242827
RR42_RS20800	RR42_RS20800	AraC family transcriptional regulator	-0.945208323452665	-1.68138831370413	-1.06839146714431	1.45964823767842	1.01874045799846	2.37894736124899	0.459722678275355	-0.752742217318115	-0.161902915981776
RR42_RS20815	RR42_RS20815	phenylacetic acid degradation protein PaaI	-0.468621263852422	0.144165746913905	-0.616717631324092	0.376035294276484	-0.785508476666083	-0.134298664287494	1.47309270805387	-1.07730339324864	0.406087436536165
RR42_RS20820	RR42_RS20820	glyoxalase	-0.995575437702927	0.352514656105399	0.264180534647805	1.75275422226211	-0.757630284270487	0.250008061726794	0.73909111631163	0.673575390610646	-0.950889821630381
RR42_RS20825	RR42_RS20825	addiction module antitoxin	0.988077129070161	-0.312914355110592	0.902246385933648	-0.466208331984359	0.0533632103782015	-0.724604772689693	0.342487303124253	1.87509770011358	0.418406133655446
RR42_RS20855	RR42_RS20855	cold-shock protein	-0.656467861402844	0.624217196131628	-0.706213220211936	-1.34288159173414	-1.12630893711534	0.359689418051018	-2.75684857525883	-1.85224422799626	-2.29949182896037
RR42_RS20875	RR42_RS20875	LuxR family transcriptional regulator	-0.986840255439363	-1.76199523490265	-0.0797082483810715	1.70883099798816	0.707555099409433	-1.83515217507509	-2.89023902716062	-1.96117945383958	-1.72649317353415
RR42_RS20880	RR42_RS20880	hypothetical protein	-0.21223522258	1.34592260385633	-0.296009626003235	-0.386513389212574	-0.616128352266296	-0.500454520192738	0.354256889412323	-0.384951604620531	-0.563223358373651
RR42_RS20885	RR42_RS20885	hypothetical protein	0.665459305409969	-0.115946437037158	-0.136418218760103	-0.605590072732398	-0.861016893911124	0.202727857920871	-0.0756660798193604	-1.7151110551756	-0.583681834320608
RR42_RS20890	RR42_RS20890	phosphatase	-0.41805263907303	-0.300581227275066	-0.318711149688037	-0.581286749960792	0.968432638984468	0.197067208716788	2.0985232606711	0.0253402238347052	1.45480695679778
RR42_RS20895	RR42_RS20895	UDP-sugar lipid carrier transferase	-0.364218478621265	-0.850384026723194	-0.913341672891337	-0.469435860813565	0.321339311880617	-1.86995295394771	-0.0161355978326764	1.57939284167869	2.05715702000744
RR42_RS20910	RR42_RS20910	hypothetical protein	-0.517683305253109	-0.895079263507991	0.612461585637031	-0.210192603495715	0.0315192151895651	-0.645204605101134	-1.02006546216847	-1.53187078418815	-1.03185040187978
RR42_RS20915	RR42_RS20915	hypothetical protein	-0.795902259232881	0.293598898841239	0.122340025894498	-1.85527183850335	-2.2035127561528	0.134106937719495	-0.898654853436884	2.08718795934912	-0.766675238708944
RR42_RS20920	RR42_RS20920	glycoside hydrolase	2.30898222231075	-0.1354448418942	-1.28441688944494	-0.32853270312317	0.990789282520018	-0.524106704339754	0.0348843518056173	-0.517262050514515	1.57338364596119
RR42_RS20925	RR42_RS20925	Crp/Fnr family transcriptional regulator	-0.309017761792078	-0.615117515123642	-0.375640226479868	-0.428939657807763	-0.65232858150478	-0.553460243088488	0.305070710041201	-0.432379904304609	0.0418422071294674
RR42_RS20930	RR42_RS20930	tyrosine protein kinase	-0.664895928023952	1.92036750534453	-0.700465855474995	-0.516458237986717	1.66133594240113	-1.21380000987575	-0.371442738137158	-0.301224640874033	0.222005000945938
RR42_RS20935	RR42_RS20935	hydrolase	-0.692408804041386	-0.268890277453699	0.840533335106273	-1.42746507753381	0.522446094679168	-0.970690510150848	-0.869373226787282	-0.971102247931894	1.27715673135215
RR42_RS20940	RR42_RS20940	tyrosine protein kinase	1.14259547251994	-0.19534847293558	1.66789973731113	-0.891125666640592	-1.7486748605518	0.942934403931216	0.0837698247315533	1.16168985046955	-0.106046776506219
RR42_RS20945	RR42_RS20945	protein-tyrosine phosphatase	0.897693533743808	-0.533286633288669	1.56651439311196	2.27694661214595	0.699897157777766	-0.040547236436111	-0.290136843682417	0.106808546393717	-0.0696064654421569
RR42_RS20950	RR42_RS20950	multidrug MFS transporter	-0.569955445442831	-0.175932720187011	-1.20538017805381	-0.869967933307049	0.0614082544079393	-0.164482876664179	-0.121748395430304	-0.00819802501827091	0.920902153125277
RR42_RS20955	RR42_RS20955	LuxR family transcriptional regulator	-0.654104433731649	0.236763376597442	-0.842361463128118	1.56990616455031	2.25528303083479	0.620464715517393	-2.02646969388777	0.310982153841034	0.66803793139592
RR42_RS20960	RR42_RS20960	SAM-dependent methyltransferase	0.345406626773595	-1.04499493258196	-0.0581654372442263	-0.425313344147255	-1.87584621263794	1.87394986825165	0.145315338564945	-0.875143680761269	0.628737522340594
RR42_RS20965	RR42_RS20965	transferase	1.11210214352192	0.99402401825194	-0.59228358938315	0.353208957849543	-0.714414455782717	-0.897409474133443	-0.0314063448016957	0.569784715892367	-0.320333584830925
RR42_RS20970	RR42_RS20970	hypothetical protein	0.843462876239161	0.425398112309548	-1.03799161132712	0.635754659941659	0.215561423683165	0.0235810289401157	-1.06271507233933	-0.557924728968234	-0.381829842047748
RR42_RS20975	RR42_RS20975	hypothetical protein	-0.255356403360946	-0.50036013096168	-0.31763001064141	-0.501409335823318	-1.7452130992594	0.821313121238168	3.56993009555628	-0.926759062470663	0.855423709621486
RR42_RS20980	RR42_RS20980	glycosyl transferase	0.346535772095211	0.466121428376199	-0.891855543988027	-2.13461015176457	-0.691702926000167	0.382597635603245	-0.351020158210011	0.146101651524414	-0.640720795132663
RR42_RS20985	RR42_RS20985	hypothetical protein	-0.655727593993874	0.652421924191099	-1.88841749171622	2.45950238914004	-0.222192983354569	0.0236712960901372	-0.401349308788639	-0.323951331254799	0.480465639551739
RR42_RS20990	RR42_RS20990	glycosyl transferase	-0.510972361268186	-0.516042813456436	1.37250790515063	-1.51275807988729	1.96558604112854	-0.549199202510884	-0.844205442965941	1.42225811353606	1.15859601216448
RR42_RS20995	RR42_RS20995	glycosyl transferase	1.32991637420602	-0.622125256845618	0.244233836474889	-0.162992652691551	0.534762077157511	0.0010232537719351	-2.73797785746337	4.53334151902853	-0.298257588653958
RR42_RS21005	RR42_RS21005	GDP-L-fucose synthase	-0.534774396066343	-0.162709112815607	-0.608402266987456	1.26969934257694	0.784375779465573	1.37938679018855	0.825711105907405	-1.50142194854225	0.844719519329489
RR42_RS21010	RR42_RS21010	GDP-mannose 4,6-dehydratase	-3.08937741469978	1.16342911656107	0.319774919385127	0.122602005185654	-1.64811288090164	-1.51719405930809	0.211233246518321	-0.95310963638078	1.15111694698958
RR42_RS21015	RR42_RS21015	mannose-1-phosphate guanyltransferase	-0.578168162384157	1.33120291084821	-0.198876739862819	-0.533197072597179	1.22354458317324	1.81698203729103	-0.917372894350286	-1.98533498092296	-0.188776377794039
RR42_RS21020	RR42_RS21020	hypothetical protein	1.37140488879676	1.0292746921336	0.623632626761294	-0.233808517473067	-0.225233320834742	0.0800221215119994	1.43273734586355	0.239633207345545	-0.581314937157571
RR42_RS21035	RR42_RS21035	GntR family transcriptional regulator	1.35440401657037	-0.440240126913554	-0.236466283115927	0.200704846834482	0.331622443888711	-0.488543442371241	-0.572340002297201	1.11725513455808	0.116718306946132
RR42_RS21045	RR42_RS21045	cyanate hydratase	1.22724109343625	-1.03414437720876	1.28484048266734	1.36476324000533	-0.388742701582451	-2.55109504332709	1.14942123766366	-0.324594014124454	0.101336782972558
RR42_RS21050	RR42_RS21050	hypothetical protein	1.17076742487565	-0.667404428240848	-0.266118200629107	0.766899846595707	-0.985537749289554	1.05571070539897	-1.23792193263659	-3.15564166004824	-0.0517097625771482
RR42_RS21055	RR42_RS21055	excisionase	-0.225087616739124	-0.262719117674909	-0.367327232580471	-0.377736168685531	-0.463700919357507	-0.581056829180586	-1.64619472321118	-0.343941510010156	-0.0460070891750441
RR42_RS21060	RR42_RS21060	histidine kinase	1.89184369165718	1.93487102206513	0.332589914755148	1.47288909941715	-0.76556295340389	-0.202779401787266	-0.699221525494045	0.157777198145355	-0.156985293877014
RR42_RS21065	RR42_RS21065	diguanylate phosphodiesterase	0.112500046307852	0.00541348719173929	-0.232626209031231	0.353881232441071	-2.21472108698254	-1.27181134268535	-0.227295803498982	0.852268921848647	-0.334834508801143
RR42_RS21070	RR42_RS21070	hypothetical protein	-0.937098293030569	-0.854472488854105	-1.46422300945767	-0.490814176205395	0.122557884483253	0.0860722174687115	0.0366468692936842	0.126856660846457	-0.628245480740468
RR42_RS21080	RR42_RS21080	3-isopropylmalate dehydratase	1.10370177625063	1.32010434892658	-0.66793125292768	0.251493218449967	-1.01666612983112	-0.201578228173161	0.662389918728901	-3.40763945708308	-1.9664984793529
RR42_RS21085	RR42_RS21085	3-isopropylmalate dehydratase	-2.1129856978581	-2.14297188497448	-2.67067007601724	-3.06048911580887	-0.667151272541141	1.324915932315	-1.89833313760192	-0.662513193830029	-0.978315996816523
RR42_RS21090	RR42_RS21090	MFS transporter	0.87951033171282	0.522322775639961	0.675592723617206	0.423582312416148	1.97777398564199	-0.448050166975135	-0.880951218169159	0.622791143953344	1.52682820968461
RR42_RS21095	RR42_RS21095	GntR family transcriptional regulator	-0.280540327529337	-0.577114449848714	-0.307625562990752	-0.128298168966131	-1.24138636742843	-0.564557231417542	-2.55353185215359	-3.31367751356817	-3.13618749010966
RR42_RS21100	RR42_RS21100	hypothetical protein	1.77249898235645	-1.48829898976317	-1.45230703486022	-0.73804936118909	-0.993401979108082	0.34286586859619	-0.990049517289785	-1.71844799340336	-0.787839181238112
RR42_RS21110	RR42_RS21110	peptidase C39	1.41077478894323	-2.46363830044869	-0.419090057283648	-1.3412905895791	-4.17791893391194	-0.739110684201635	0.649023310910022	1.0003960842111	0.550285941203212
RR42_RS21115	RR42_RS21115	flagellin	-0.625142223249198	1.71746110068331	-1.29786817623229	-0.480813745854183	-1.32536111461147	0.510499991145979	0.410995908950588	-0.378732107161951	2.05796974823776
RR42_RS21120	RR42_RS21120	acetate kinase	2.45899897939105	1.94846957681566	0.481059553426209	-1.56730750813086	0.686190585766576	0.555068443990841	-0.175366229615783	-0.651024332546212	2.34042011236754
RR42_RS21125	RR42_RS21125	membrane protein	-0.280205922548392	-0.342626906854059	-0.216285409366038	-0.398295146430933	-0.518464097197296	-0.411065807711654	-0.846974559368807	0.525969627522589	0.417295468725785
RR42_RS21130	RR42_RS21130	ABC transporter permease	0.499191322186081	1.17865128469079	-0.304427694408105	-0.868751255017671	0.432171570463538	2.30519781010945	-0.499390431503138	0.199029602657104	-0.090464225651842
RR42_RS21135	RR42_RS21135	gluconate 5-dehydrogenase	0.00557117032966718	0.228466237451879	0.259699230040899	-0.0610868779279936	0.172954320847764	-0.492089253599013	-1.6595167172644	-0.383456985166377	-0.205395708973953
RR42_RS21140	RR42_RS21140	LysR family transcriptional regulator	1.33029303919157	-0.490175079131199	1.02381015964456	0.0166811541485908	1.7737994986876	0.560347738519301	-0.190426664574772	1.13218934081186	0.938126460416932
RR42_RS21145	RR42_RS21145	hypothetical protein	-0.106857540107731	-0.681935877200973	-1.22775641522386	-0.761612713442563	0.198160606831433	-0.76030103977852	0.417105638489294	-0.684222203423115	-1.14250080963756
RR42_RS21155	RR42_RS21155	ABC transporter substrate-binding protein	-0.881926397218281	1.63553302415241	-2.07280960275742	0.37972037719885	0.107348253600941	-1.22316637201783	0.38004058287556	-0.565674227455547	0.738960865857446
RR42_RS21160	RR42_RS21160	hypothetical protein	-0.324673764927411	-0.787488004858544	1.08220884770674	-0.317667750034744	0.106735126587328	-0.625439954079781	-1.09278016269649	-0.614767606664	0.438333731436287
RR42_RS21165	RR42_RS21165	hypothetical protein	1.61233370992174	0.0149603222721662	-1.10775904602746	0.826582045038405	3.10689670465227	-0.622372279552419	-1.10061692795832	0.16163797009212	0.454991979471134
RR42_RS21170	RR42_RS21170	MBL fold metallo-hydrolase	0.0279753463566682	-0.386701403378275	0.0311758261685606	-0.182577806660668	0.892572826543184	0.405149338979056	-1.27971461532573	0.50004752332232	-0.687327618854129
RR42_RS21175	RR42_RS21175	transporter	1.0688313689715	-0.510704778684638	-0.693993294088774	0.124223716203887	-0.545456394678697	-0.368546383131569	-0.283738768897695	-0.485211535595081	-0.688103139165503
RR42_RS21180	RR42_RS21180	GNAT family acetyltransferase	-0.243841989734055	-0.334805097054683	-0.353577387949809	-0.329546312561834	-0.482227952025779	0.568659563260457	0.45050550948206	-0.0685239494655158	-0.425138152778641
RR42_RS21185	RR42_RS21185	AMP nucleosidase	1.53631653542532	-3.74376386210109	0.52483886660341	1.58452485951918	0.680003323442249	-1.39151807805262	0.936064717435844	-0.603441726465533	-2.07376141832887
RR42_RS21190	RR42_RS21190	LysR family transcriptional regulator	-0.587803507655447	1.09185096017722	-0.421399533595841	0.758531317002583	-0.439400994290528	-1.06328715926878	-0.770735085273345	1.83540301860177	0.559420480209118
RR42_RS21195	RR42_RS21195	phosphohydrolase	-0.74144828301632	-0.83721095588531	-0.210376505270152	-0.361754498980128	-1.78769673782527	1.76674327700935	-0.243689988053873	-1.7960649220352	-1.40473809752822
RR42_RS21200	RR42_RS21200	membrane protein	-0.452206703828629	-0.364051647370517	-0.294360310475188	-0.209829699544901	1.58288930304454	0.700098942597361	0.725695910219164	-0.151494093417671	-0.202418584695786
RR42_RS21205	RR42_RS21205	2-isopropylmalate synthase	-1.10164102400457	-2.04250217072915	-0.903998698099085	-1.88304730873846	-0.388129434100446	-1.84885499836113	0.849399970737903	1.86087108092723	0.0573946261103793
RR42_RS21210	RR42_RS21210	hypothetical protein	-1.13055383151606	0.536014053791395	1.49257652213639	-1.39143656524918	-0.763488322215096	0.183743811976454	-1.46104492121931	0.162220020508363	0.264958278063381
RR42_RS21230	RR42_RS21230	ABC transporter substrate-binding protein	-1.61881412997922	-1.53560126121928	0.961560205783034	0.797959026962649	0.00154319058281097	-0.26441667356261	-0.260092778694719	-0.261475077897843	1.31454899428876
RR42_RS21235	RR42_RS21235	thymidine phosphorylase	-1.47621845763994	0.41823429319287	-3.09107311962756	-0.469739529854598	-0.569685425340055	-2.38955991158913	-1.80138741098636	0.0572308514782241	-0.953839076681603
RR42_RS21245	RR42_RS21245	nicotinate-nucleotide pyrophosphorylase	-0.681457817169197	-1.40074682242695	2.35254242706389	-0.140203995444971	0.0383070929156788	0.575065061259952	0.568233790097278	-1.21722802885415	0.983222395031657
RR42_RS21255	RR42_RS21255	LysR family transcriptional regulator	0.640539653645835	-0.21996180002093	0.765890677244337	-0.916243742280411	-1.13915103754957	2.73857636792186	-0.398728207361044	-0.633351241759289	-0.603610282323118
RR42_RS21260	RR42_RS21260	isovaleryl-CoA dehydrogenase	-0.505464040814117	0.829934076518439	1.53634114301648	-0.580017258842158	-0.254990817177655	-0.140541725345703	-1.46042983051566	-0.154239386957548	0.647316633688601
RR42_RS21265	RR42_RS21265	ABC transporter substrate-binding protein	1.53891986769126	-0.456727395194231	-0.750120519675322	-1.56472205675004	-2.60983161298553	-0.0573752737428734	0.191772771822006	0.100509051952793	0.813034308289868
RR42_RS21275	RR42_RS21275	carnitine dehydratase	1.53113001823391	-0.165115781699455	-1.90592954276555	0.197061178737911	1.17332683212351	-0.663500202940191	-0.366904987518286	1.70118467377367	1.53270110736022
RR42_RS21280	RR42_RS21280	L-lactate permease	1.3433897942633	0.931196595896225	-0.537886715886406	0.0277001236044794	1.25407170177533	0.0311611696454577	-0.872517127691614	-0.803969306020217	-0.797031834327735
RR42_RS21285	RR42_RS21285	(Fe-S)-binding protein	-0.54584425380344	-0.748925896120047	-0.683504597968478	-1.22751307529389	-1.14269269569763	0.475008218725137	-0.153320820866625	0.374876708906704	-0.607588011259065
RR42_RS21290	RR42_RS21290	lactate utilization protein C	-0.448260239393221	-0.676898778663089	1.18810290149155	-1.13611544371825	2.62347180501696	0.509014940632099	-0.708769596038845	-1.23191189473047	0.449341813935254
RR42_RS21295	RR42_RS21295	oxidoreductase	0.55503917333562	-0.121359755199641	-0.483216042613189	-0.478490699854258	1.42547813227435	-0.736852011983128	-1.86334824509066	-0.682530947772626	-0.000994783374940509
RR42_RS21300	RR42_RS21300	GntR family transcriptional regulator	1.90802954378101	-0.497199515733355	1.99905863064964	-0.826221371418822	1.19066260498348	2.06390153501751	0.0374489258013226	0.0295438237007692	0.624877233398119
RR42_RS21305	RR42_RS21305	membrane protein	-0.695568229071193	0.119858675551965	-0.453287024875751	0.298032702538685	-0.421254345298695	0.249668689431826	0.126152121938276	-0.512437461263911	0.229400854603978
RR42_RS21310	RR42_RS21310	hypothetical protein	0.940262139150302	-0.364003647932527	0.246902126105575	-0.761469383298835	0.922922255535125	1.60733615055462	-0.183981608934142	-0.187110823421012	2.13798020628064
RR42_RS21315	RR42_RS21315	ethanolamine permease	-2.17131090783974	-1.32224664869385	0.403671984269996	-0.426805420711583	-1.13306477656429	-0.261481253989739	0.354071437781626	1.47114694462829	-0.147534483213672
RR42_RS21320	RR42_RS21320	ethanolamine ammonia-lyase	-1.34993251421031	2.88178768433126	0.272324663583363	-2.03432496527036	-1.59494877563835	1.45532794314506	-1.08447079375796	0.0107835697153913	1.19064041014832
RR42_RS21325	RR42_RS21325	ethanolamine ammonia-lyase	-0.319920916402233	-0.542907250111469	-0.276569160163817	0.137789512847752	-0.262044735095222	2.25692792931124	0.352772259395961	1.35150119130544	0.0578360928906838
RR42_RS21330	RR42_RS21330	phosphoserine phosphatase	-1.2522710037168	1.6276513661924	-0.760406070405955	1.0632344296252	0.352064228204213	2.68522841368718	0.644947815264391	0.517311468276094	1.18736235657924
RR42_RS21335	RR42_RS21335	FAD-linked oxidase	1.7871645722381	-0.758531580293293	-0.766150113052451	-0.842899865915047	0.47517433432268	-0.942246509821403	-0.127739045534609	-0.331126566726476	1.01995657476481
RR42_RS21340	RR42_RS21340	DNA-binding protein	-1.84379039350553	-1.58722363442693	-1.75363279305034	-1.0754224555913	-4.34974304571253	-0.94925567322809	-1.18551763105521	-0.688395226406331	0.11320099896898
RR42_RS21345	RR42_RS21345	acetylornithine deacetylase	1.00788727706689	-1.31530374424059	1.53852362175353	-0.361651314924678	-1.56196369030226	0.42066027332169	-0.384160875831749	-0.438092969675388	0.715946415073297
RR42_RS21350	RR42_RS21350	peptide ABC transporter substrate-binding protein	0.734060369432951	-0.211830673191699	1.78081961394838	-2.41817652843167	0.654731979336782	0.0750457446131464	-1.38699106850613	-0.878835799606512	2.32096027584187
RR42_RS21355	RR42_RS21355	ABC transporter permease	0.0607072617581172	-0.230071815105122	-0.469504338374249	-0.117805598823479	0.450729720372629	0.908393070165956	0.125667234896388	-0.431201402387396	-0.550439278613488
RR42_RS21360	RR42_RS21360	ABC transporter permease	1.22846632710797	-0.454848920591184	-0.189819856437185	-0.52225773694411	0.363149298677116	-0.0897257080518912	-0.0611446285634617	-0.75802580662073	-1.19178750387401
RR42_RS21365	RR42_RS21365	ABC transporter ATP-binding protein	-0.478299381214967	0.66978905814033	-0.211357011794118	1.13423287036085	1.22252260758193	0.397707571197371	-0.836948892703255	0.923787110287841	-2.15635714643557
RR42_RS21370	RR42_RS21370	4-aminobutyrate aminotransferase	-0.539510814090972	0.364898211831093	0.979819301734971	0.813204952759688	-1.09854970199039	-0.673074318641287	-1.57526511177514	0.17272607171415	0.564045535844504
RR42_RS21375	RR42_RS21375	succinate-semialdehyde dehydrogenase	-0.389677916495719	-0.582960454491891	0.0644474557196942	-0.593369515348066	-0.904286619273549	0.497289519558414	-0.12009293023412	0.696307037535014	-0.292021907569185
RR42_RS21385	RR42_RS21385	acetylpolyamine aminohydrolase	-0.663096768114751	0.460424917189011	-2.74263570585584	0.333671384752534	-0.498678608857174	-4.19737165945019	-1.27017022915542	-0.64598125111977	-0.708523642922025
RR42_RS21390	RR42_RS21390	allantoate amidohydrolase	0.435293504128883	0.399585768381878	1.08280278388951	0.717268465985927	-0.0342913796238604	-0.00405963286007996	-0.414789363570881	-1.10220417262169	2.10094711226128
RR42_RS21395	RR42_RS21395	MFS transporter	-0.615247572984994	-0.455669753128885	-0.523110483303973	0.863151374057312	-1.68593070758127	-2.23671041494137	0.548272276706143	-0.98229208236593	0.746229898855424
RR42_RS21400	RR42_RS21400	prolyl-tRNA synthetase	-0.905336994106286	3.67396752907819	1.13602109624901	0.566615064940514	0.879275079506897	0.500059815561768	0.573837550698169	0.215266033659754	-0.34232864819638
RR42_RS21405	RR42_RS21405	LysR family transcriptional regulator	2.00987213827831	-1.571808695829	-0.817049268970472	-1.20831705257142	-1.29091410414365	-1.23809477103063	1.88794458245854	0.496313263434173	-0.213050723021802
RR42_RS21410	RR42_RS21410	DNA-binding protein	-0.509037760738869	-1.21500458712305	0.15100362223777	-1.08316349193058	0.2328377739935	0.742558624379805	-0.121406295409079	-1.14654135915042	1.41255886488042
RR42_RS21415	RR42_RS21415	hypothetical protein	-0.134966188782465	-0.941729295919995	0.750264457631287	-0.177612944173455	-0.716359323089187	1.68515632869155	1.52257464586348	-0.593842318747055	-0.292255407499593
RR42_RS21420	RR42_RS21420	acyl-CoA dehydrogenase	1.27686276334966	-1.10830348664172	1.19323161764227	-3.27399569732503	-1.80698609356047	0.098485225025392	-1.00033856610708	0.31317052422408	-0.0421355256045827
RR42_RS21425	RR42_RS21425	hypothetical protein	-1.64059269707966	0.333775988013256	0.729732551374447	-0.619673062918867	-1.60912863503478	2.07226612031353	-0.176151046580432	2.44915340135498	-0.261524965326176
RR42_RS21430	RR42_RS21430	alpha-ketoglutarate permease	0.357958065622123	-0.344739500689683	-1.12629690802713	0.196542591589818	0.458162813858561	1.00442574805475	-1.87792977979146	1.03595491769207	0.289974017628175
RR42_RS21435	RR42_RS21435	hypothetical protein	-0.162834236195447	-0.463552030089287	-0.349778295687335	-0.0769843357397299	-0.736953593308515	0.219485833940658	-2.78994300786962	-3.44418884904992	-4.23557270357597
RR42_RS21440	RR42_RS21440	DNA-3-methyladenine glycosylase	1.30443002429801	1.06664515537114	-1.24292189481139	0.281831645340247	0.56302241278915	1.30870792979009	-0.957746904007627	0.798388493988605	-0.305507984641845
RR42_RS21450	RR42_RS21450	hypothetical protein	-0.328585357042807	-0.398582869190537	-0.330617384945325	-0.505555912372266	-0.0173981625055597	-0.478905424514055	-0.953612680159436	0.314834265525479	-0.698158280218037
RR42_RS21455	RR42_RS21455	transposase	-0.284729740565786	1.566438803769	-0.313151264660686	-0.463129037591344	-0.490034569592145	-0.523046424612784	-2.1275124814715	1.17208829695959	0.0997700912910152
RR42_RS21460	RR42_RS21460	hypothetical protein	1.49680584328015	0.633770222605228	0.371864632319613	0.121906448005549	-1.43972467223551	-1.5834476617211	1.61637324035235	-0.236856625724222	0.168663321912412
RR42_RS21465	RR42_RS21465	hypothetical protein	-0.388851105426947	-0.9416168320302	-0.608598969651799	-1.09630368391713	-0.275721279978795	-0.888924027521521	-0.264493131093439	1.571761203258	0.361341390009811
RR42_RS21480	RR42_RS21480	membrane protein	0.252638218826743	1.60082126454159	0.751785447861118	-0.985746937012046	-0.967042278445785	-0.0346173395263077	-0.12827117380157	-1.79960845722013	-1.46490460132545
RR42_RS21485	RR42_RS21485	aldehyde dehydrogenase	-2.64199084084168	1.57497049856036	-0.283467191500443	-1.6940233973285	1.88574780417763	-2.10154360712436	0.241251381655516	0.390291209524279	0.0133360908667671
RR42_RS21495	RR42_RS21495	adenosine deaminase	-0.615745321813935	-0.849543542886721	-0.830822011217416	0.731488579269423	-0.484025839653727	0.726392546653725	0.849854380093667	-0.06725328814469	2.30070155981163
RR42_RS21500	RR42_RS21500	cysteine methyltransferase	-0.474054867387648	0.30061420695511	2.71593755874899	-0.699639781124482	0.170609973082149	-0.636081737733178	-2.40283392882382	0.901204923605878	1.11419692004366
RR42_RS21510	RR42_RS21510	lysine transporter LysE	0.828757580482446	-0.173556676600276	-0.708398555597944	1.16004649639151	0.855827329274108	-0.572287018794107	0.765250401599498	-1.03529511649058	1.83926064121737
RR42_RS21515	RR42_RS21515	LysR family transcriptional regulator	-0.379229797644662	-1.03016927461919	-0.694277975270127	-0.121945435925319	-0.913690110120838	-0.807537317138186	-0.629699991359489	1.6121454877065	0.390583112861918
RR42_RS21520	RR42_RS21520	flagellar brake protein	-0.480782108829952	0.384180830002216	-0.597922086296251	-0.665364861955559	-0.947305186670993	-0.808683010748304	-0.364383431386525	-0.852171247986877	0.0696508339510574
RR42_RS21525	RR42_RS21525	hypothetical protein	-1.04634407006434	2.95142200339146	-0.349495218748948	-2.12690696542532	-0.940152154204446	-0.567315181958443	0.0289877437482388	0.994857086468624	-0.523693631128202
RR42_RS21530	RR42_RS21530	IclR family transcriptional regulator	-0.574914036064868	1.90302070465936	-1.89360720467312	1.17255193905736	1.95684706434686	-3.68448797257295	0.836427233869986	-0.287044499389126	1.2886020149118
RR42_RS21540	RR42_RS21540	membrane protein	0.861238306420468	2.27251732855945	0.301868940665351	0.872704133393024	-0.833063587598689	0.471000937502417	2.74445757951681	-0.238553881626633	0.894456712284146
RR42_RS21545	RR42_RS21545	hypothetical protein	0.233470205255393	3.33855362517375	-0.308342584806788	-0.840048989960452	-1.60573555622345	-0.0274377524095007	1.47586612650239	-1.46045739497882	2.67577419159374
RR42_RS21550	RR42_RS21550	hypothetical protein	1.40463319921956	-0.273699072356779	-1.63564367274142	-1.85863078799492	-1.27629848883101	-0.14340058331702	1.23557426844421	1.15933692439134	-1.48104064675059
RR42_RS21555	RR42_RS21555	membrane protein	0.0328125033280988	2.5899017573529	0.413658599734378	0.989972204017058	0.379171260339012	1.18141227883254	-0.286522462106632	0.243868573157124	0.744708173611759
RR42_RS21560	RR42_RS21560	hypothetical protein	-0.390829715734789	-0.426572813756089	1.25177567220308	0.515440495423443	-0.260314024172397	0.796996962970666	0.987479740099219	1.89555973002124	-0.205008528441522
RR42_RS21565	RR42_RS21565	hypothetical protein	0.595515132736258	0.190871147167403	0.134991951439429	0.462746643235175	0.100607543817036	0.588905082266095	1.15774153047945	0.502200191359635	-0.325324161422357
RR42_RS21570	RR42_RS21570	membrane protein	1.351853095803	0.997689171499949	-3.82854116420884	-0.375535341568714	-0.240271898209628	-2.16936504455336	-1.3378400378384	-0.291985556045004	-0.560718181735131
RR42_RS21575	RR42_RS21575	peptidase E	-0.224804209383514	0.118137659957328	1.23907681860557	-1.94031269107438	-0.0675684632578064	0.610035625038362	-0.476562045013132	0.119312498237578	0.820626923986935
RR42_RS21580	RR42_RS21580	cysteine desulfurase	-0.796923832503451	-0.25201338000231	0.0149333861692847	3.15831495296921	1.17508426342088	0.825773801605938	0.615639355746106	-0.881707770659503	1.93828275837622
RR42_RS21585	RR42_RS21585	membrane protein	-0.139045999735011	-0.191548128850095	0.891454883366221	-2.18499456155931	-0.751631236017874	-0.99679117636797	-0.709200668890958	-0.142133701844763	0.546390480218472
RR42_RS21590	RR42_RS21590	hypothetical protein	-0.963524945365446	1.60519717588437	1.53822497470192	-0.187378432121373	-0.396670921839009	0.197881491752406	-1.80099820856138	-0.48332770681381	0.440976327673042
RR42_RS21595	RR42_RS21595	IclR family transcriptional regulator	-0.364306976234515	0.267570172535291	-0.451512897544916	0.359788790946976	0.0555136505478899	-0.785822533721142	-2.99876015700193	-1.68900526713101	-2.24914744060409
RR42_RS21600	RR42_RS21600	inorganic pyrophosphatase/exopolyphosphatase	1.13813875044467	0.64157358166986	-2.57656679520345	0.0690061336809067	0.476185580590902	2.90210243732185	0.360451792433925	-1.81533746553726	1.57925541958113
RR42_RS21610	RR42_RS21610	MFS transporter permease	-0.906921172920351	0.989603778039472	-0.864683315409758	-2.26584315690549	-0.352151523730332	-0.819577756655459	0.297662929987604	0.680336190438409	1.24438975304982
RR42_RS21615	RR42_RS21615	alcohol dehydrogenase	-0.443842510556174	-0.492468921806912	-2.87522018138532	-3.3721172985671	-2.38499177355169	-1.90246839404233	0.376921183455399	0.413571096796885	0.21498488851118
RR42_RS21620	RR42_RS21620	ferredoxin	-0.436030690434381	-0.765070673295674	1.51132220459833	-1.30415078788331	-0.0338592662538182	-1.003173978984	0.67575329368742	-1.86356971299273	-0.647542171955979
RR42_RS21625	RR42_RS21625	6-hydroxynicotinate 3-monooxygenase	0.882186846119743	-0.709200948261576	-1.53752200542293	0.659648777245938	-1.1985870761231	-0.131670084290294	-0.904677874657866	1.53423641672476	-0.680208560068853
RR42_RS21635	RR42_RS21635	alpha/beta hydrolase	-0.485786661587804	0.815936959103383	-0.670181812401446	-0.807228972039151	-0.0996277260549827	-0.760884511094246	0.469332056564405	-0.448146537882044	0.517078508969421
RR42_RS21640	RR42_RS21640	2,5-dihydroxypyridine 5,6-dioxygenase	2.05101796963446	-1.81657207396608	-1.87040005844323	0.694482927740959	0.946137820960763	-4.0186018908224	-0.782043341169414	0.793399542557603	-1.66651814144831
RR42_RS21650	RR42_RS21650	TetR family transcriptional regulator	-0.616260529320019	-0.532521624057379	-1.22224845894956	0.086982072792838	-0.152543859730409	0.585179318573191	-1.0869909353017	-0.00982966680436353	0.522700461815766
RR42_RS21655	RR42_RS21655	aldehyde dehydrogenase	-0.479721890845388	1.33392762718986	0.786215462679163	-0.437598137750488	-1.03227148735577	0.193421692262323	0.132873204531157	-1.16126549171951	-0.00939605062383368
RR42_RS21665	RR42_RS21665	cobalt transporter	0.0296312691658007	-0.242092576969971	0.458697033221265	-2.07389707528056	0.993352829140971	-0.0543330421333833	-1.44863129002583	-0.33826177436576	-2.05783551460254
RR42_RS21675	RR42_RS21675	membrane protein	-0.318480820578588	-0.591072812598478	-0.400377906292466	-0.465390765614542	1.31942226746866	0.745133099760756	0.193985406602979	0.215998346409008	0.10329510397755
RR42_RS21680	RR42_RS21680	hypothetical protein	-0.269506074620053	-0.769273180305274	0.634431387713365	-0.532551437043408	-0.841720019950068	0.682135344313568	-0.149249538382782	1.34449778238923	-1.06177526570742
RR42_RS21685	RR42_RS21685	hypothetical protein	-0.151728188662062	1.86221296019866	-0.313371697560571	-0.326054578468052	-0.481922089182411	-0.547750512340894	2.7831641653266	-2.16534374429635	0.357712302907315
RR42_RS21695	RR42_RS21695	DNA-binding protein	1.97670387783944	1.048010891654	-0.421329873771138	1.12963457293107	0.168646860725354	0.0112443187317053	1.01842423884411	0.615154750684518	0.0476041816720952
RR42_RS21700	RR42_RS21700	membrane protein	0.719742492173341	1.08454665864708	1.49040346021226	0.382612459005563	0.299765249790841	0.349022168267745	-0.565670656867944	0.175184219922596	-0.309076030477032
RR42_RS21705	RR42_RS21705	alcohol dehydrogenase	-1.37320695116063	-1.82807124387444	1.3292038983986	0.389767546330648	2.9715581163559	-0.739255510473537	-1.69506797388983	2.64442096886277	0.314543481263827
RR42_RS21710	RR42_RS21710	haloacid dehalogenase	3.70050669067427	-0.508754109395123	0.569025800375928	-0.608526882773932	-0.876323078096134	-0.805075812103415	0.3508364043098	0.987042039071647	1.03475170829032
RR42_RS21715	RR42_RS21715	ATPase AAA	2.66652297986578	0.600680636672909	-0.219832870941035	0.0717489504646712	-0.774398954250445	-2.14794238250133	0.956870983548935	-0.416647732735383	0.334365642937043
RR42_RS21720	RR42_RS21720	acetoin catabolism protein X	-0.174953415473582	-0.32415166837128	-0.300876518934328	-0.334116943690332	-0.554118238480713	-0.521422143288627	0.348248930328587	-1.3921935329219	2.65858939822186
RR42_RS21725	RR42_RS21725	ABC transporter substrate-binding protein	-0.482283835692026	-0.724938012221055	-0.167499331577134	0.931911644977532	-0.554084009135724	0.255377793111484	0.142936267021676	1.01410383427636	-0.645032524944941
RR42_RS21730	RR42_RS21730	pyruvate dehydrogenase subunit beta	-0.718854059423148	4.71801671969637	-0.798142236702981	-1.07901523334909	-1.28648181722524	-1.56620679050088	0.293708865361836	-0.104066587969751	-1.22756102513121
RR42_RS21735	RR42_RS21735	acetoin dehydrogenase	-0.247757766377815	0.0704410711007691	0.989060681628047	-0.590326320384274	-1.14931246344979	-0.260828995211209	-0.61751182343652	-0.0410823754589339	-0.114222167033242
RR42_RS21740	RR42_RS21740	acetoin dehydrogenase	-1.49212201810434	-0.863765868042245	1.62059012905582	1.45356192002006	1.13584046679891	-1.5440296949604	1.10699596442812	-0.5333737665279	-0.0205069963123957
RR42_RS21745	RR42_RS21745	hypothetical protein	-0.290343740336248	-0.629873957915074	-0.403482372851934	1.33113955756799	-1.17007274739654	-0.0678091867143957	1.10073026283276	-1.41801629370214	-0.523276284803345
RR42_RS21750	RR42_RS21750	carnitine dehydratase	2.77858265993102	0.120434997927958	1.99678640588741	0.499718723553092	1.74590230227754	-1.63709993671664	-0.020601885150745	0.237707726885835	-0.581460450202752
RR42_RS21760	RR42_RS21760	succinate-semialdehyde dehydrogenase	0.669716639258889	0.220163649028275	-0.701504535943231	-0.14778584886906	-1.57753425517276	-1.05629960235703	-0.837376281320683	0.205924489596875	-0.276435928524491
RR42_RS21770	RR42_RS21770	dihydrolipoamide dehydrogenase	-1.89896456941236	-0.518650688404216	-1.47189434936055	0.218165203340275	-2.92074116000637	-1.77440516037953	-2.3174834109666	-0.19473390116558	-0.645057193555912
RR42_RS21775	RR42_RS21775	branched-chain alpha-keto acid dehydrogenase subunit E2	-0.564402029104735	-0.697045595843067	-1.04935844480532	0.0826891723657056	0.494308012668283	-1.85441142898064	0.193403007444273	0.532980712631168	-0.929525856132809
RR42_RS21780	RR42_RS21780	bleomycin resistance protein	-0.975500520137745	-0.890042457648638	-0.721233255285537	-1.23848073849528	0.984486959086085	-1.86237566846445	0.90545884063125	-1.32211266099517	1.39717086236546
RR42_RS21785	RR42_RS21785	MFS transporter	1.6242585662912	-1.43606255666969	-0.263006793367064	0.759821606155798	-2.55834429605863	-1.69804565173751	0.589761400870551	0.143721323853963	-0.911156393375138
RR42_RS21795	RR42_RS21795	mannosyltransferase	-0.452606386228679	0.498901393350902	-0.619312561639141	0.499700097116269	1.27497189681055	0.536323787174813	1.47784345960012	0.952015156023827	-0.051860405434848
RR42_RS21800	RR42_RS21800	branched-chain amino acid ABC transporter substrate-binding protein	-0.481478841822798	-1.02973428337124	-0.744750247923	-0.329636470662031	-0.925720750379006	-0.877808717061519	0.965050375719701	0.301586465261178	-0.279598789184251
RR42_RS21805	RR42_RS21805	branched-chain amino acid ABC transporter permease	1.14281827943986	-2.4786900550121	-0.671227270915359	0.772006913196961	0.374480216215453	-1.42042092054143	-0.380925414620999	-0.451969614237688	1.82448802910464
RR42_RS21810	RR42_RS21810	ABC transporter permease	-0.433010010609769	1.24003939823134	0.0428738145506962	1.08256454591239	-0.395073427108559	-1.5568694401993	-1.38919723164081	0.181639662005222	0.244639586859701
RR42_RS21815	RR42_RS21815	amino acid-binding protein	2.22036356159737	2.2418201267111	-2.59699464180767	0.435318813998423	1.68376095484391	0.58344206697069	-0.384004486211321	-1.80699921672852	1.2268775295847
RR42_RS21820	RR42_RS21820	GntR family transcriptional regulator	0.102898466920604	0.621006785815661	-0.524110387422051	-0.625834919997868	-0.85287158389603	-0.779969310420706	-3.03046651929043	-1.14601652970936	-2.29822663766751
RR42_RS21830	RR42_RS21830	transcriptional regulator	-0.779664755707446	-0.724723769601172	0.0546848078915912	-0.826774213363751	1.64500280923472	1.46406818710471	-0.705097116040787	1.87192495158785	-0.287877038024159
RR42_RS21835	RR42_RS21835	muconate cycloisomerase	3.05947161980534	-0.540949094383138	0.679455621900153	-0.531314037188034	-0.014774986215766	-0.139673636069226	0.2865455799893	-0.199240248153587	-0.303788477044257
RR42_RS21840	RR42_RS21840	muconolactone delta-isomerase	0.729578744121852	1.53021985146481	-0.698824081044657	-1.71866348843541	-0.7026538847372	-0.672197957605133	0.0172541069208038	-2.12571987086362	-0.0601413207628557
RR42_RS21845	RR42_RS21845	LacI family transcriptional regulator	2.07655082619607	1.99194114979669	-1.69324601551588	-0.411810430937396	-0.371357882444915	-0.514004268044565	0.0711630112404006	1.10623657894254	-1.18533919506982
RR42_RS21850	RR42_RS21850	3-oxoadipate enol-lactonase	-0.216302608284935	0.169678484709431	0.714721199520861	-0.319554661341127	-0.424787608365776	0.240334875938378	0.432319012574722	-0.57866580860601	-0.327377521907698
RR42_RS21855	RR42_RS21855	hypothetical protein	1.55697350092598	0.560748703595909	-0.287197778430171	-1.41336616749858	0.0139993597017193	-0.495468322424985	-0.870400036690503	-0.0504515022544106	1.33126608286548
RR42_RS21860	RR42_RS21860	hypothetical protein	0.572575330564862	-1.2010185365599	-2.27452163433358	-0.639820507067044	0.319407938093607	0.586081766629926	0.637959391215391	0.782226241327621	-0.953390596530923
RR42_RS21865	RR42_RS21865	3-ketoacyl-ACP reductase	1.02395953102049	-1.60833725158156	-0.946297244589514	3.36611891483664	0.321221021264341	-1.44426598366986	1.85863371302472	1.35762439590025	0.021851115369906
RR42_RS21870	RR42_RS21870	transcriptional regulator	-0.496499354153134	2.64813693982136	0.695902705776353	-2.00334703262599	2.62521074360951	0.93532587615273	-3.02683353412715	2.05690011079862	-0.111936788372348
RR42_RS21880	RR42_RS21880	heavy metal resistance protein CzcA	-2.33383230359813	-3.32906472235633	-0.651474354831233	-2.40578458124797	-1.03473548360308	1.1810370368819	0.471025334464959	-0.702431195261154	-0.134884505803467
RR42_RS21885	RR42_RS21885	RND transporter MFP subunit	0.0813415909679425	-0.379642373398471	0.160828507374238	-0.262707224325599	-0.296816328192998	-0.621050535460205	2.01352640262866	0.327197824830641	-0.368942324344936
RR42_RS21890	RR42_RS21890	transporter	1.65607655937921	-1.13635478086559	0.91014690035673	-0.250661351048236	-0.00580539227912436	1.22921212299758	-0.627236434215704	-0.530859907244858	1.27640696264278
RR42_RS21900	RR42_RS21900	LuxR family transcriptional regulator	3.09933396552977	0.278818737625047	0.574938338912647	1.07547676724214	-0.619737620423608	0.51025019792224	-0.578782473198507	-1.33133497235853	0.148163247394883
RR42_RS21905	RR42_RS21905	histidine kinase	0.625145516567819	-0.39379926119943	-0.379533061237327	-0.347360547234494	1.7865711423712	-1.74635650354387	-0.617016846767923	-0.554974613572708	-0.920653009324306
RR42_RS21925	RR42_RS21925	membrane protein	0.744143008018159	1.66277248154077	2.11073865125481	-0.375810192947022	0.42737690347589	-0.212490293971652	-0.257120683877618	-1.16669896650939	-0.680246313178098
RR42_RS21930	RR42_RS21930	hypothetical protein	-0.551092287478496	-0.933967817074592	-0.229446322028055	-0.710602981277177	-0.326375870300866	-0.793078345438133	0.0518936388057477	0.419794593020521	1.35703538441091
RR42_RS21935	RR42_RS21935	4-hydroxybenzoate transporter	0.0318815668178575	-1.40583005904298	-0.314705840526618	-2.40030026644936	0.191123323605605	-1.53185825910319	1.11110177424567	-0.949861960437562	0.0811681705714735
RR42_RS21940	RR42_RS21940	4-hydroxybenzoate 3-monooxygenase	-1.86840422660374	-0.770188626204999	-1.10738611056188	0.512938764151945	-0.227680300943099	1.04396590914927	0.552612931861837	-0.561744093173346	1.07347513574568
RR42_RS21945	RR42_RS21945	hypothetical protein	-0.219821446163437	-0.366459114436649	-0.393972801229414	-0.318735342426218	-0.53742272835445	-0.131131557478037	0.143536402136921	-0.647163569633133	0.803029429146381
RR42_RS21950	RR42_RS21950	hypothetical protein	-0.672878090797875	2.1450643113082	0.0254291087192629	0.849554512517338	-0.138243142078581	-1.56675019828443	1.50932184469314	0.477037894108565	1.15402188568789
RR42_RS21960	RR42_RS21960	cysteine synthase	-0.268348622751485	2.1495050830925	-0.4307571119588	0.155263232520925	0.983117036675358	-1.01470807646164	0.322079777014682	0.280655884060098	-1.16150476400006
RR42_RS21965	RR42_RS21965	hypothetical protein	1.51292624524246	1.4209585388522	-1.00490894840767	1.57667989046134	0.592136023848521	0.586406635590561	0.312530844256755	0.557664497409785	-0.261454121270812
RR42_RS21970	RR42_RS21970	hypothetical protein	-1.06578777264518	1.44802698494068	-1.54121486755693	-0.289035492199165	-3.49818021865942	1.87531907652762	1.37757075908908	1.24196652362794	1.09835314854909
RR42_RS21975	RR42_RS21975	hypothetical protein	2.14418898216291	-0.228236852718414	-1.13265534206782	-0.367535360627947	0.273903951927687	0.839739937149174	0.747548115410525	0.390903528258081	2.35888865356805
RR42_RS21980	RR42_RS21980	transporter	-0.538181351809074	-0.724897218771861	2.24227047382858	0.455741540215604	-0.535127137422517	0.05119176160767	-0.790541569628499	0.56290392747499	3.4099746792671
RR42_RS21985	RR42_RS21985	sugar ABC transporter	2.53141797485499	-0.32941034294415	-0.151289115202543	1.37480265259832	0.362882341417444	-0.638716968878181	-1.05714220040556	0.792343567201788	1.65990171972855
RR42_RS21990	RR42_RS21990	LPS N-acetylglucosaminyl transferase	2.1360232898446	1.64686404022433	0.0902788736837553	-1.03360138532607	-1.26769809550891	-0.948907841712207	1.1285029058299	1.62663906469357	1.34094961669779
RR42_RS21995	RR42_RS21995	glycosyl transferase family 1	1.78945341808606	0.021732058246949	1.6313626885956	-0.858420571820617	1.05206051867352	3.18005283805464	1.34279584190669	-0.165428014036086	1.14711595166359
RR42_RS22000	RR42_RS22000	histidine kinase	-0.293671271095607	-0.269996199814288	-0.361923458315515	-1.01021486958785	1.22588903691374	-1.80382887821807	-0.722257066218236	-1.44828559851998	2.40978936161444
RR42_RS22005	RR42_RS22005	transcriptional regulator	0.717644994331158	2.82275184023471	-0.925117725353047	-3.36571432210622	0.97253063736784	-1.4689182670363	0.455335478627498	0.234761177662575	-0.96092927828736
RR42_RS22010	RR42_RS22010	histidine kinase	-0.580145865805107	-1.13956451132264	-0.594308013943625	-0.958889080120722	0.465885342140376	0.867081698413961	-0.0666182837179597	1.5544237961115	-1.45035080110823
RR42_RS22015	RR42_RS22015	histidine kinase	-0.602364118799835	-0.455303706372319	-0.568930070860087	-0.186490003698437	-1.29153873328242	-0.0269062698512953	-0.135817873908734	1.31336108116749	2.55067410396953
RR42_RS22025	RR42_RS22025	AraC family transcriptional regulator	-0.405459772137874	-1.11003707674331	0.597335650132095	-0.82604162107595	-0.176441050457056	-1.23600537407659	1.69336957379199	-0.768562108314268	0.378926119317356
RR42_RS22035	RR42_RS22035	ATPase	-1.85489391144614	-0.4065151053954	-0.355893622243057	-1.15243798721042	1.0166972504299	0.46735238827454	-2.57153684478042	-0.457032838021127	-0.199486380975767
RR42_RS22040	RR42_RS22040	Hcp family T6SS protein CtsH1	-0.466314436041916	0.754488136575499	0.785398231003372	-0.634953259282477	-0.715306785473125	-1.87683089080448	-1.2457197757458	0.248304797409632	-2.84610904411892
RR42_RS22045	RR42_RS22045	flagellar motor protein MotB	-0.409901119993879	-0.734969615595052	0.452967462947462	1.64683611940093	-2.06233328686977	0.33878568158331	0.473003395246461	-0.690921010434007	0.985512074654333
RR42_RS22055	RR42_RS22055	type VI secretion protein	3.01642892414723	-1.0287363103725	-0.376237864128955	2.7311635490384	0.279341144069533	-1.34419810030266	0.603587560276599	-1.11515207316315	-0.833323818233196
RR42_RS22060	RR42_RS22060	type VI secretion protein EvpB	-0.436588114223214	0.97208095628142	-1.0472578967622	-1.62412584406042	-0.0643992584960965	-0.199988558019839	-1.41267423204116	1.17798988029268	-0.933125605113492
RR42_RS22065	RR42_RS22065	type VI secretion protein	-0.359932479296178	-0.327973379336857	-0.383461774721811	0.1811266723823	0.129281935633401	-0.563810583316399	-1.17249353091893	-0.353717651083161	1.49471979477314
RR42_RS22070	RR42_RS22070	type IV secretion protein Rhs	-0.415770632619667	-0.62693643835408	1.15588452608143	1.22649508735742	0.154164939836173	-0.789194864874442	0.837712892705123	-1.38765769015227	-0.600401840732334
RR42_RS22075	RR42_RS22075	hypothetical protein	-0.574585435087259	1.42657699900707	-0.63526964809428	-0.630534975730975	1.55032636087723	-0.426785157701166	-0.764184925339426	0.204516066292491	-0.991446855307085
RR42_RS22080	RR42_RS22080	hypothetical protein	-1.02769144342924	-0.938147603366263	-0.154544844652117	0.101517271684318	-2.50489291795183	-0.99627058698266	-1.36823159867099	-1.04122884553914	0.0273393974230817
RR42_RS22085	RR42_RS22085	hypothetical protein	-0.592798051783929	0.499888147587339	0.561849306163126	0.258684731739526	1.08196216868828	-0.90482450144232	-1.27977596597182	-0.64867601302429	0.293075298229066
RR42_RS22090	RR42_RS22090	hypothetical protein	0.347768009442119	0.859815433055365	-0.287727493130443	-0.542455878186248	0.978716689046271	0.0303277642039179	1.37617904536221	-0.355960318835498	-0.66740642174499
RR42_RS22095	RR42_RS22095	hypothetical protein	-2.45845772791525	-1.70647232296236	1.19810447264534	0.194640913960623	1.49415731972234	-3.27579190093854	-2.72023753132867	-0.276352918280245	-2.37322728757598
RR42_RS22100	RR42_RS22100	type VI secretion protein VasK	1.12290876433517	-0.498165471055177	-0.577687219288461	-0.664089303703225	0.0797691746689336	-0.0361670821291754	-0.448000471451945	-0.65088628136668	0.519140282642474
RR42_RS22105	RR42_RS22105	type VI secretion protein	-0.888381685043881	2.26833229414711	-3.84455968187258	-2.39015902814598	-3.63809312128226	0.660810051087517	-0.650971740789011	1.94166432608221	1.06895402972822
RR42_RS22110	RR42_RS22110	type VI secretion protein ImpG	0.268751817354473	1.93220936821095	0.974022905777114	-2.47282660938797	-0.232737359986329	0.37072287489139	1.6714224026996	0.56458580505941	0.032625928830176
RR42_RS22115	RR42_RS22115	type VI secretion protein	-1.94419547736427	0.443927716356684	2.58961997275269	-0.543148562683179	2.79503439401885	-0.128650718199912	0.128503843537742	-1.47508861916745	1.39158300316483
RR42_RS22120	RR42_RS22120	type VI secretion protein	-0.148831319913871	-0.0716306475556885	-0.679376197193808	-0.146155737830871	-0.198831736034923	-0.930203246847248	2.03952845398245	-1.39962634634076	0.70345739590206
RR42_RS22125	RR42_RS22125	hypothetical protein	-0.704365928491346	-0.261213497664004	-1.00031084643088	0.666618461442842	-1.19824916527993	2.33258549384131	-0.40347180379386	0.318075265422383	0.471086428099054
RR42_RS22130	RR42_RS22130	amidase	-0.521802495371374	-0.482369339823787	2.19608041655218	-1.00234753490546	0.201873108271786	-1.5767643516445	-1.8503396614457	1.110076543052	1.50748711277357
RR42_RS22135	RR42_RS22135	cytochrome C	-0.199198213607377	1.12500795898692	2.08702808368558	-0.324526282614661	0.0794898421378455	-0.599592631622515	-1.61290217970423	1.3138192328157	-0.2886298280045
RR42_RS22145	RR42_RS22145	amine dehydrogenase	0.26238114431849	-0.194206796710331	0.00742035871098689	-0.877715894473682	-0.143332177519857	-0.931082370479822	-0.81136545594312	0.161893469076061	-3.36816257007765
RR42_RS22150	RR42_RS22150	thiol-disulfide isomerase	1.39655486493794	-0.392931160181417	-0.455830756572137	0.537141971353869	-0.608659415798665	0.46868024921156	-0.292670737795224	-1.66223500114343	-0.0331213463667358
RR42_RS22160	RR42_RS22160	amine dehydrogenase	0.9293553535244	-0.0185185295938431	0.490478890631022	0.679489709760225	0.364987602264695	1.39313393276047	0.26054598800331	-0.480514842980715	2.06043182576048
RR42_RS22175	RR42_RS22175	carboxyvinyl-carboxyphosphonate phosphorylmutase	-0.768601095518566	-2.10156375174091	-1.24846175568368	0.650297491865562	0.623816836969458	0.909769831974397	-0.662137542272901	-1.50056155618563	-0.718652504975847
RR42_RS22185	RR42_RS22185	LysR family transcriptional regulator	-0.271775857280037	-0.113841436652292	-0.377167083400194	-0.417080407289844	-0.267951827859851	-0.610179246580626	-0.170723791899175	-0.274216954457965	-0.986067142581853
RR42_RS22190	RR42_RS22190	ABC transporter substrate-binding protein	-1.0115950028589	0.993621729543081	-0.465085446550987	-0.0827830287281911	0.0413189228890109	-1.52605452863789	1.08371891725973	-0.819502472985015	-1.58673135756564
RR42_RS22195	RR42_RS22195	acyl-CoA transferase	-1.00215784480257	0.00960634249608294	0.145564888562641	-1.40076085175562	-0.447053691761637	-0.0265947697580247	0.244354805476564	0.13671699135342	0.502229994396281
RR42_RS22200	RR42_RS22200	esterase	-1.87327070855489	-0.755332896827792	-0.510372842434931	-3.98912196248226	1.7888587105357	-0.901004085935462	-0.927311424716347	-0.43366582030237	-0.569239044203968
RR42_RS22205	RR42_RS22205	arabinose ABC transporter permease	1.80415941301851	-0.63980005492253	-0.412612536245869	-0.0926031741194804	-0.961536546193084	-0.688093679410571	0.0898390500407465	-0.595683130717797	0.787995713591395
RR42_RS22210	RR42_RS22210	cytochrome O ubiquinol oxidase	0.807696523708134	-0.0691465569035648	-0.627913651098264	0.0373002230519374	-0.809082161120551	-1.48612101660078	0.0703449269241119	1.05747417684852	-0.963023156560855
RR42_RS22215	RR42_RS22215	cytochrome o ubiquinol oxidase subunit I	0.183540635404747	0.527689233264494	0.843171010587168	0.772306289838344	-4.35954798729276	0.137833401627113	-1.37072675973062	-0.141212565333197	-0.370609445554149
RR42_RS22220	RR42_RS22220	cytochrome o ubiquinol oxidase subunit III	1.52034385430277	-1.06537342840445	-0.412351272547427	-1.02193552632537	-1.07686050492994	-0.244700813536501	-1.26147602304914	1.35334112487263	0.7818392234457
RR42_RS22225	RR42_RS22225	cytochrome C oxidase subunit III	0.484231370137123	1.99221520097312	-0.00349147431927426	-0.958727712868095	-2.89703474531415	1.861153496261	-1.95524694417431	1.0055606292059	-0.52750902405817
RR42_RS22235	RR42_RS22235	peptidase M19	1.58395450397839	1.77564642153067	0.765556290315511	-0.212809280503444	0.348149549170648	-0.308286531820838	-0.927803484182006	-0.789207306752639	0.239166454595552
RR42_RS22240	RR42_RS22240	UDP-N-acetylglucosamine 1-carboxyvinyltransferase	1.46031295443523	-0.646528868704088	-0.427119987188262	-0.558429529791941	2.29525825367354	1.51870340066016	0.219681974223729	-2.43429387331447	0.883097544838164
RR42_RS22245	RR42_RS22245	cytochrome C biogenesis protein	-0.56040288269547	0.273546257223145	0.83084403121858	-0.96552879882423	-0.482671599569029	-0.476324428487627	-1.82208903461459	0.844801287467319	-0.619321023638558
RR42_RS22250	RR42_RS22250	hypothetical protein	-0.264208890470807	-0.244957341962475	-0.313367014480619	0.0108705539057819	-0.494766512623599	0.329477439781533	0.604119939987723	-0.9989526713133	0.964220768992838
RR42_RS22255	RR42_RS22255	hypothetical protein	-2.08629607366787	0.98127207736117	-0.723848132462667	-1.06885378725019	-1.43250983966774	1.31328554043482	0.450734516998501	-1.8131937066226	-1.06858602187458
RR42_RS22260	RR42_RS22260	hypothetical protein	0.00853607621029663	-0.656869925758332	2.51875972551361	0.834769392398441	0.0151697212530831	0.757560097715445	-0.28618251102246	-1.18464554282522	-0.191870200516628
RR42_RS22265	RR42_RS22265	hypothetical protein	-0.387358071125501	-0.672633891001346	-0.610755121986025	-1.24755143086505	-2.12184715124503	0.217465440497973	0.626188313409823	-0.507552520487396	-0.504850918844502
RR42_RS22270	RR42_RS22270	hypothetical protein	-1.37752322206668	-0.803030598270985	-0.990206482756184	-1.59337384745844	-0.535602903849257	-2.14616040077909	0.528631813982423	0.111538149129458	-0.334307916888862
RR42_RS22280	RR42_RS22280	cupin	0.285353655927362	-0.0885884142415523	1.93304232933287	-0.324472817875835	-0.896520971050244	2.95135502654249	-0.0933228484738858	0.480362616066939	-0.00378721784776158
RR42_RS22285	RR42_RS22285	methionine sulfoxide reductase A	1.72672778411295	-1.01252707481048	-0.83736739357946	1.21027060725776	-0.0918553894697601	1.59429456548363	1.48912653362802	0.283060331526021	-1.06416291410499
RR42_RS22290	RR42_RS22290	cytochrome C biogenesis protein	1.40278923721965	-1.15574850599886	-0.777276166577111	-2.32525684202505	-0.355087314546459	1.3353873241114	-0.0501404734117715	0.410947281325639	0.983842483345354
RR42_RS22300	RR42_RS22300	chemotaxis protein CheY	0.178698102792027	1.29587917327353	-0.201808159302292	-0.971711105980117	2.78182508642804	-0.202960187748822	1.01511888359903	0.347550282797398	-1.95050722720935
RR42_RS22305	RR42_RS22305	histidine kinase	0.0309658672319496	0.384712887835235	-1.35158787651638	-0.00721272455689923	-0.737715640235906	-0.923208746065664	0.110671818633451	-1.2984665825673	-0.954047295921431
RR42_RS22310	RR42_RS22310	LysR family transcriptional regulator	1.22036510825991	0.872544195427795	-0.481576985492653	1.3753011630522	-1.27382791155333	-0.0700304346207537	0.121645842221333	-1.11709383378061	0.289723267820862
RR42_RS22315	RR42_RS22315	LysR family transcriptional regulator	-0.543168624325952	-0.671549448810977	-0.475209580827602	3.84900516140248	-1.03697194858905	-0.969566294584391	-0.531217798166941	0.659459666986043	-0.277135245280272
RR42_RS22320	RR42_RS22320	MFS transporter	0.109360202942965	-2.21443987537318	-1.08991373457733	-0.522713594479876	-2.79427197568706	-3.7179165861894	0.313036518343352	-1.55530422622098	-0.434283922470396
RR42_RS22325	RR42_RS22325	hypothetical protein	-0.733844809315506	1.88514634443208	1.04396309772204	-2.46839479003965	2.22811042344105	-0.481730166554668	0.558427078600017	-0.928710246135299	-0.118513190438802
RR42_RS22330	RR42_RS22330	ester cyclase	-0.578484757385912	0.700509866264331	0.861738572912063	-0.759078246898516	-0.766510140222229	-0.0915694053157784	-0.340179986053981	0.962549000276407	-2.09498460358033
RR42_RS22335	RR42_RS22335	hemagglutinin	-0.51145055075457	-0.740440548688824	-0.788416438536143	-1.2724979205289	-0.0396577580021504	0.776847611995552	2.26293986111833	1.29877921202342	-0.138161843212535
RR42_RS22340	RR42_RS22340	peptidase	-1.59435371186204	0.157649386345036	1.40628535276634	0.403437997566439	-0.575262214597122	1.05601798700935	-0.182210284285848	0.531464445851255	-0.413409533534445
RR42_RS22345	RR42_RS22345	UDP-N-acetylmuramate--alanine ligase	-0.502428124303712	-0.490729050420184	-0.373139579141032	0.350099253695988	-0.0290139361841463	-0.871230444488101	-1.31907657296191	-1.45166414435594	-0.921586721049452
RR42_RS22375	RR42_RS22375	glyoxalase	-1.13887245756177	-0.736148574020504	-1.03726509434529	0.109777510423069	-1.2636527326198	1.56706446758916	-0.80544283529437	0.0923536061069399	-0.730576461740619
RR42_RS22380	RR42_RS22380	hypothetical protein	-0.374878412297349	-0.363270953176572	-0.657292104224429	1.0331472326449	0.197561168378742	1.39102014044381	-0.602724549425883	0.217357187221446	-1.06530572214635
RR42_RS22385	RR42_RS22385	twin-arginine translocation pathway signal	0.554692749802063	-0.832626655270264	-0.870919435129501	-0.328636969730563	0.851103429602014	3.69793221553139	1.60317944341017	1.61572201425839	0.834547670234822
RR42_RS22390	RR42_RS22390	3-oxoacyl-ACP reductase	-0.648509342236837	1.11254411270055	-0.638908300640091	0.544671193409581	-0.326359115996641	-1.09543864449419	-1.34454669993401	-1.84266790469584	-0.252335434184174
RR42_RS22395	RR42_RS22395	hypothetical protein	-0.268921130512875	0.612784767430705	0.735423936422443	-0.392147344341057	-0.708545915695565	-0.199861618546889	-0.160785295593952	-0.610619464454444	1.27558611313167
RR42_RS22400	RR42_RS22400	FMN reductase	-0.520271989410645	2.03794656850447	-0.528750839431018	-0.702959132926797	0.918727108270355	-0.140403109243914	-2.28303455009059	0.858233150891803	-0.769998676755017
RR42_RS22410	RR42_RS22410	cell division protein ZipA	-2.08574136074669	-1.16994949892561	-1.14710705321625	1.53680690306677	-0.821127313641133	0.0878686857239861	-0.234278001133575	2.09137890340629	-0.290422999245601
RR42_RS22415	RR42_RS22415	hypothetical protein	-1.78920625137312	0.209212293655918	0.529196002633027	-2.40246129622124	-0.533247720851075	-1.05009698110917	0.0440985826641674	1.46648377702875	1.6142241781162
RR42_RS22420	RR42_RS22420	penicillin-binding protein	1.47746363236584	0.546628068269206	-1.18414248053061	-4.30971349067381	-1.03890560073033	0.818370383421456	-0.725055235356665	-0.609536182713489	-0.599050601128316
RR42_RS22425	RR42_RS22425	CDP-alcohol phosphatidyltransferase	-0.109486306408862	1.30069330972999	-0.785250672033182	0.0825755235354741	0.784340291618518	1.04082661557147	-0.122422164731927	-0.738055778309157	-0.816453489488023
RR42_RS22430	RR42_RS22430	2OG-Fe(II) oxygenase	0.222656594903858	0.859548928233538	1.2650351016001	0.293401817539414	0.291216551213972	0.17375277875614	-0.981277237880625	-0.733141195459134	-0.943282228352556
RR42_RS22435	RR42_RS22435	membrane protein	0.0611823102799818	-2.4009432095715	-3.07776235166436	-2.46699052116435	-2.58347785868658	0.438485158294226	-3.16738706834633	-4.46526897888147	-4.00046976144105
RR42_RS22440	RR42_RS22440	ADP-glucose pyrophosphorylase	1.22411181673934	-0.77620691883686	-0.329239254099585	-1.09830381585995	-0.190393037217474	-0.415242666235092	-0.70325005221016	0.171197861599241	-1.56691398183785
RR42_RS22445	RR42_RS22445	phosphoenolpyruvate phosphomutase	-2.38143659021094	-1.0430943897753	0.75874861157552	-0.677084182265974	-1.03551437770333	-2.32462124532249	-2.15404735954966	-1.65489074988525	-2.88912444565255
RR42_RS22450	RR42_RS22450	phosphonopyruvate decarboxylase	0.295408214498563	-0.390914696698231	-1.41876134374601	-1.05731235601434	-1.63820369365489	0.083831562613774	-1.55433707301919	-0.527185478801518	-1.78238557005107
RR42_RS22455	RR42_RS22455	2-aminoethylphosphonate aminotransferase	-1.65284618718019	-0.0817165800510782	-2.92445436515827	-1.86852770908368	-2.50386825285915	0.130683070028772	-1.51859221412861	-2.4345198565041	-1.81234730276489
RR42_RS22460	RR42_RS22460	ABC transporter	1.32043098738771	-0.26504628831995	-1.33427574842231	1.184759397219	-0.35108352258681	0.601397395779493	-0.654040149470923	0.882597239567615	-0.0535810727810154
RR42_RS22465	RR42_RS22465	membrane protein	-0.832730090144694	-1.97270835270227	-2.05193022307092	-2.58084870203987	0.597001197021571	2.91912808586004	0.156060746872766	-0.406805772460417	-0.291591987886995
RR42_RS22470	RR42_RS22470	MFS transporter	2.15794424235225	-2.19744918758359	-0.748906495446221	-0.660236716174801	1.13322224953162	0.229440054737711	-0.87600707311944	-0.180871848713275	0.786702986904677
RR42_RS22480	RR42_RS22480	FAD-dependent oxidoreductase	0.857984426745621	0.57845682054786	-1.62516459911049	0.564944433480456	-0.413827876111396	0.292286030173624	0.11556925018384	1.05242350699658	0.457313960993531
RR42_RS22485	RR42_RS22485	MBL fold metallo-hydrolase	-0.0841362767692827	-0.374668054645282	3.38347140941034	-0.199260225186427	-0.0751101591670336	0.444355553397721	-2.00064428023465	1.94638413608019	0.316959096558574
RR42_RS22490	RR42_RS22490	IclR family transcriptional regulator	2.47788749272491	0.175419211252634	0.63874261130514	-0.824341095319332	-1.65848755180199	-0.854281345241973	-1.62894363141648	0.167329564692481	-0.053274281821758
RR42_RS22495	RR42_RS22495	hypothetical protein	-0.421173527865388	1.3179091085245	0.714108436040762	-0.516238110858424	-0.524775619618704	1.09682354255265	-2.02663853357299	-0.789138181333081	-0.0302696132691708
RR42_RS22500	RR42_RS22500	ABC transporter substrate-binding protein	-0.531920339542179	-0.542351745628021	1.17474722161316	-0.784459297963967	-0.396162228966893	-0.722332621172726	1.16519475780264	-1.30260460307163	0.432286332284324
RR42_RS22505	RR42_RS22505	LysR family transcriptional regulator	1.45474414204973	-1.76031568685867	-0.907146791403199	-1.97384417112027	-0.892110491412411	1.1535383522704	0.252927721324067	-0.935841003471143	-1.16389687889373
RR42_RS22510	RR42_RS22510	ferredoxin	-0.526730275903443	0.691933078411297	0.954129949034552	1.55986952375863	-1.10868805516334	-0.134779387317675	1.40981682732791	0.194530985631161	1.97218382777827
RR42_RS22515	RR42_RS22515	branched-chain amino acid ABC transporter substrate-binding protein	0.640140788660649	-0.941231955137195	-1.88379086663157	-0.427390088354708	-1.91919285203502	0.795593481372171	-1.08050561517115	0.572718174804455	0.208807226242487
RR42_RS22520	RR42_RS22520	ABC transporter substrate-binding protein	-0.259311431840152	-0.592775016354311	-0.0295528723727746	-1.97573079426953	-0.961247945120929	-0.748035525005727	-1.54651700105795	0.694457593439723	1.37210044836571
RR42_RS22525	RR42_RS22525	AraC family transcriptional regulator	-0.947299007531409	-1.79579068736238	-0.54140510033633	-2.77624541403199	-1.48963131793134	-0.342537008326484	-1.84029563185571	0.439924039968324	0.665015152022475
RR42_RS22530	RR42_RS22530	NADH:flavin oxidoreductase	0.865811696708715	-0.114835629315788	-0.809627511091956	-1.31451786155796	-0.235777052032991	1.09152287457184	-1.35011656118901	-0.444663590043099	0.931803924291728
RR42_RS22535	RR42_RS22535	ArsR family transcriptional regulator	-0.30765798213891	-0.639137933803856	-0.387284462372105	0.557095650484882	0.689267030653311	-0.571911826322682	0.245163240092346	-2.06411131136162	0.914053588832442
RR42_RS22540	RR42_RS22540	membrane protein	-2.50414900917876	-0.0610024906671837	-1.42492725332566	0.126965788316853	-0.405359407506957	0.204416701931645	-1.09657950130708	-0.20330894723541	0.215143483892568
RR42_RS22545	RR42_RS22545	hypothetical protein	-0.903571039090197	-2.16791480632727	-1.96960070343425	-2.79324302247879	1.28079171518662	-1.38423933821414	0.421722875050571	-1.14982591079993	1.18679215483598
RR42_RS22550	RR42_RS22550	hypothetical protein	1.4202803133991	-0.445427747668608	0.58769822770902	0.62510264820181	-0.389606717969315	1.15564735265155	0.144243957114943	1.54657028899405	-1.6729910703879
RR42_RS22555	RR42_RS22555	transferase	1.48787669356945	-0.00999275471671705	1.60971647781924	-0.745964080760996	-0.089530156625882	-2.24502846067513	1.30960283617709	-0.942427854985754	-0.328496224244009
RR42_RS22575	RR42_RS22575	hypothetical protein	0.501188043689536	-0.345974231497372	0.999549053007048	-0.457663120625296	0.294251771106973	-0.59628482335299	-0.260121679970027	-0.817540807829472	-0.993428355044528
RR42_RS22580	RR42_RS22580	hypothetical protein	-0.551696650768108	-0.461829662216197	0.717258087850241	-0.00334499651087582	-0.760516990473899	-0.275055870302758	0.579244313386298	-1.04787365701476	0.852029055213376
RR42_RS22595	RR42_RS22595	LysR family transcriptional regulator	-0.487779915926268	-0.374815842554935	-0.344167726338138	0.174819303567036	-0.639199894950912	-1.12262327455025	0.892199410501831	-0.275453988730391	-1.71730226993633
RR42_RS22600	RR42_RS22600	heavy metal resistance protein CzcE	-0.371695297417515	0.141153662408141	-0.156674088030478	0.513992783050396	0.943814565681138	-0.317424298958403	0.272114633664815	-1.82558113223816	0.574735269174988
RR42_RS22605	RR42_RS22605	hypothetical protein	-0.486488171040183	-0.79094957733422	-0.57040726424552	-0.631682569719272	-0.0098610628799341	-0.738438227869255	1.64969100941495	-1.1003497913232	0.104558869646849
RR42_RS22610	RR42_RS22610	toxin HipA	-1.7000296821845	-0.540175851276839	0.808652319642287	-0.922986272599699	-0.42589027511972	-0.0338887409110317	-0.772991658038454	-0.125176916650772	0.422402062274987
RR42_RS22615	RR42_RS22615	ABC transporter substrate-binding protein	-0.776423038104336	-0.181167853984513	-2.20581154281378	1.18090815546313	-0.91310951513411	-0.341790118182355	-1.97730849947918	-0.35479864654631	0.511345926670975
RR42_RS22620	RR42_RS22620	DNA-binding protein	-0.388626350592288	0.910109975620859	-0.424722185197014	1.02080569705267	0.11795787190158	0.496498768227615	1.0817301362703	0.408286622688103	0.275708042396868
RR42_RS22625	RR42_RS22625	thiolase	0.869579032306142	-0.023677082781491	-1.07930767556987	-1.35174515867465	-1.61003244713512	-1.44954100914237	-0.176608228284058	-1.56768631470481	-0.479347347512797
RR42_RS22630	RR42_RS22630	3-hydroxyacyl-CoA dehydrogenase	-0.153705741686867	0.902337996961436	-0.832834863457724	-0.371150213672965	-1.04056016822804	-0.898629659030505	0.867852171059001	-0.627243318278763	0.593035095007515
RR42_RS22635	RR42_RS22635	membrane protein	0.00356038523312642	2.41138417354955	-0.545733111171816	-0.604353511152358	0.496676447977431	0.210321216740208	-1.09966808139442	-1.24197380794363	1.17117597616775
RR42_RS22640	RR42_RS22640	CAAX amino protease	-0.478590690896254	0.127896872358335	-0.426533891012116	0.419711122112685	0.925831298525361	-0.354267633728294	-0.390945610045859	-1.02466212943777	0.522302429562022
RR42_RS22645	RR42_RS22645	GntR family transcriptional regulator	-0.35509356610465	0.519333497216481	0.703266600229259	-0.488627624927321	-0.452072285865075	-0.382399786770408	-1.51610768017735	-0.360793095901137	-0.389398150516382
RR42_RS22650	RR42_RS22650	ABC transporter substrate-binding protein	1.54975719930843	0.000272296225604549	0.45299495926322	-0.734445242681321	0.0273894672594292	-0.538664523382057	0.774053074912587	-0.569566985241193	0.640800079482132
RR42_RS22655	RR42_RS22655	mandelate racemase	-0.692000072384096	-0.937652497431356	1.4606749279361	-1.52343325401411	0.600033594741293	0.423858522000611	-0.839340489160889	-3.04135209916681	2.08464383040794
RR42_RS22660	RR42_RS22660	hypothetical protein	1.83461426405395	1.8032935222341	0.249096536538519	0.3690800037269	-0.595660871486699	-0.201855681260794	-0.380434540813338	0.321097605575456	-0.897176433481953
RR42_RS22665	RR42_RS22665	hypothetical protein	0.993558059162889	-0.398630270808067	0.0334382259297454	-0.854835700570671	-0.720384497701929	-2.01349928688696	0.16439532903331	0.293385483395605	1.09783818272228
RR42_RS22670	RR42_RS22670	penicillin acylase	-1.04348713176285	1.87044129185307	0.53165320555438	-0.304775438299166	-0.153656170816416	-0.965399449443403	-0.495707799028763	0.787816045002048	1.23056488859789
RR42_RS22675	RR42_RS22675	membrane protein	1.63646564000462	0.413473255674248	-0.584122988355164	-3.05685962364545	-2.07967776267845	1.01065887064921	0.0702469467223238	0.504350466941258	0.105543707061933
RR42_RS22685	RR42_RS22685	ABC transporter substrate-binding protein	-0.532494730584419	-0.729904904339749	-1.73446892709059	-0.438115880281458	-1.4467654845454	0.161500780609964	-2.32975995778191	-0.0967364688627767	-0.0716160641055515
RR42_RS22690	RR42_RS22690	CoA-transferase	0.582676174561024	-1.88873026283809	1.52157920538335	-1.30708427509892	1.68604652542394	0.957908234713836	-0.0988403562987842	0.992744657685556	-1.3209167820217
RR42_RS22695	RR42_RS22695	chemotaxis protein	1.45950739449484	2.27407251328842	-0.158926416655183	0.756468438699503	1.4792954961498	0.83650957751482	1.75228436181161	0.323035466575127	-0.411838930477432
RR42_RS22700	RR42_RS22700	phasin	-0.968038622053916	0.822379078163175	-1.71302411589456	1.06214085679683	-0.395231913203887	1.63165760488176	0.211495908975909	0.511905398855842	0.427289534559308
RR42_RS22705	RR42_RS22705	oxidoreductase	0.858159795381859	-0.277399519030598	-1.39029496693666	-1.38126905171804	0.366509302122602	-1.50968276077626	-0.274522767695281	-2.31786625521706	-1.43338877685981
RR42_RS22715	RR42_RS22715	AMP-binding protein	0.823957586397479	0.446719528527156	-1.78660263615691	0.341229771688697	-0.317149504637302	-0.854212328735511	-0.116860231786578	-0.306342058427068	-0.152135295240152
RR42_RS22725	RR42_RS22725	phosphatidylethanolamine-binding protein	0.308303622156695	-1.8589031756723	0.497444483047378	0.00540599054647575	0.0968859494366053	-1.66620918869848	-2.08929783243215	0.0243685585192988	0.619815862552233
RR42_RS22730	RR42_RS22730	pyridine nucleotide-disulfide oxidoreductase	-1.33133986653864	-0.708790204344135	0.473932453371301	0.264388299493477	1.25893227278898	-1.04305850441307	-1.27680711004554	0.411260240302042	0.107123618422487
RR42_RS22735	RR42_RS22735	transcriptional regulator	-0.426881002652274	-0.0458802038109487	-0.11129124886871	-0.581999801423565	-0.73148839855215	-0.861223283002599	-1.44721772574451	-1.05200265476819	-0.237999870671679
RR42_RS22740	RR42_RS22740	oxidoreductase	-0.13484461554407	0.481699302194461	-1.73722065976976	-0.969883426532475	3.17527014263157	-0.892683889383493	-0.93649522618604	0.325568509552294	-1.27291745507842
RR42_RS22745	RR42_RS22745	phosphoribosylglycinamide formyltransferase	0.933302085258836	-0.588047540902067	-0.458901543967994	0.795673796468719	1.08376719862114	0.6099591989698	2.58107456232569	0.365912901922926	0.391359474288028
RR42_RS22750	RR42_RS22750	aspartate racemase	-0.774986017138595	-0.369109991217107	-0.897745989473931	-0.438369768816103	-2.19435836406244	-1.92667375736973	-0.942681964166665	-0.546139423773274	-2.21688022202478
RR42_RS22755	RR42_RS22755	hypothetical protein	-1.72192292778111	-3.66758195100368	1.94126791572133	0.0381909819799107	-1.46320492471367	1.80467305183967	-0.539104891163655	-1.44933427795775	1.37177291383853
RR42_RS22760	RR42_RS22760	GntR family transcriptional regulator	0.0309473864722326	1.09503500689551	1.03225773113905	-0.276190280123693	-0.647626866121424	0.220671840462048	-0.624266046830403	-2.04872149050234	-1.4472536386411
RR42_RS22765	RR42_RS22765	carboxyvinyl-carboxyphosphonate phosphorylmutase	-0.689633815128386	0.756218466444352	0.739111991553943	-0.26327691542864	0.0316091644667337	-0.257056743309587	1.5666337481652	0.0466835722479952	0.317691079411048
RR42_RS22770	RR42_RS22770	3-isopropylmalate dehydratase	-0.820773250898784	0.2342661261789	0.682450601963899	1.79626543315386	1.65724895847691	-1.93590705761671	-0.803172068227501	-0.482243771636217	1.58566156670435
RR42_RS22775	RR42_RS22775	3-isopropylmalate dehydratase	1.56962321395134	0.00907351864456487	0.527012289615629	-0.039914776359544	0.98349419724167	0.641157122470236	0.748575741101675	-0.374226464213998	0.37352672221082
RR42_RS22785	RR42_RS22785	receptor	0.258868481978586	-0.579436013632767	-0.616724117128435	0.857920363640491	0.981223798050173	-1.2848759846337	1.42248165005898	-0.119512255842526	0.868524994321325
RR42_RS22790	RR42_RS22790	MmgE/PrpD family protein	-0.59399476087384	-0.456913344442923	-0.391710990579099	-0.56937311774236	0.193269033671482	-0.674396492494447	0.323889972947588	0.88758316873506	-0.260645340046994
RR42_RS22795	RR42_RS22795	hypothetical protein	-0.0623110446186282	1.04206710511259	-0.728755024175842	-1.1205588874079	2.04983614600819	0.201024751888487	-0.28160514276782	1.91980676934885	-0.488786627051341
RR42_RS22800	RR42_RS22800	DSBA oxidoreductase	-0.772622133350445	0.230304010651673	-0.509631295735735	0.674648264808165	0.994026984571865	-1.23081675362891	0.914731674504822	1.00247623190476	0.142068888056681
RR42_RS22805	RR42_RS22805	LysR family transcriptional regulator	2.56204818125681	0.806168892475258	-0.909160294954817	0.384302611576161	0.0486061643655199	-0.972237914401215	0.260389509507705	-0.452878042191217	-2.28931625863671
RR42_RS22810	RR42_RS22810	3-oxoacyl-ACP reductase	-0.557467434263298	-0.164253736234548	-0.640109007827603	-0.635729932547464	-1.21256679088773	-0.887660546802255	0.452936924398564	0.736295000270916	-0.747334439712967
RR42_RS22815	RR42_RS22815	patatin	2.17329359199023	0.822403825252483	-0.447838840109639	-0.521021177711008	1.08486840868159	-0.598609893861362	1.54966296045862	1.62033498958689	0.665001010123589
RR42_RS22820	RR42_RS22820	lysine transporter LysE	-0.60208674359917	-1.30120931636633	-0.797265153204165	1.55417908818055	-0.673771248081513	1.72740675145079	-1.06397005968441	0.0371231973638251	0.136613219381754
RR42_RS22825	RR42_RS22825	AsnC family transcriptional regulator	0.015181654133709	1.1192731550251	0.476507024438336	0.7409364816574	0.24667997518107	-1.14220522035976	-0.234466652511316	-0.54040109526941	1.83903383131851
RR42_RS22830	RR42_RS22830	phosphorylase	0.618986383562578	-0.874023547118764	2.06274650563055	-0.473354986302262	0.76898590250959	-1.23560854740944	0.527379027450847	0.57353867777432	-1.33343582901082
RR42_RS22840	RR42_RS22840	DeoR family transcriptional regulator	1.01051873833743	0.767082059958324	-0.689458365366357	-0.658796342968885	1.18225086932248	1.33750022206386	1.95230525420507	-0.802475867419796	0.645363841909266
RR42_RS22845	RR42_RS22845	cell envelope biogenesis protein OmpA	0.259290880698491	-0.307258852216001	-0.13698194052298	1.09903320204312	-0.435361286761612	0.613196505748609	0.0127200694569464	-1.25487623456162	1.30408142175301
RR42_RS22850	RR42_RS22850	amino acid dehydrogenase	-1.19551619207885	-1.29520007983165	-0.392260245130691	-0.585444467961212	-1.19588406087175	0.590037323923797	-0.356201818653564	-0.591086267929969	0.473873533416133
RR42_RS22855	RR42_RS22855	sulfate transporter	0.934989618144372	-1.91915962252859	1.31144699911035	0.408329519401017	-0.168172844492879	0.112899984676388	0.412724552482854	0.424163922653376	0.873987972428828
RR42_RS22860	RR42_RS22860	l-threonine 3-dehydrogenase	0.913738698925347	-1.59278457337192	-0.835825593704339	-2.27828804986244	1.22123356527404	-1.33041077826911	0.666883625711486	0.783168665331996	-1.07482034795188
RR42_RS22865	RR42_RS22865	2-amino-3-ketobutyrate CoA ligase	-1.2162951103479	-0.127867100113518	-1.50271560719103	-1.60624977329757	-0.236053797012846	0.764292099253297	-0.853623947348411	0.139186855565121	0.0921910312025746
RR42_RS22870	RR42_RS22870	sugar ABC transporter substrate-binding protein	-0.792910027612712	2.32846024979463	-0.638767454987268	-0.273363538185646	-1.25354918374757	0.193173912292521	0.286446875720651	-0.658044107443103	-1.00214387731567
RR42_RS22875	RR42_RS22875	ABC transporter	0.700833571771979	-1.87490704660163	1.71231120945047	-0.69687880591565	1.524389623145	0.160351498680229	0.59472624865382	-1.02323448239896	-0.118708297926641
RR42_RS22880	RR42_RS22880	ABC transporter permease	-0.543742165656353	-0.496739299019451	0.180545705921696	-0.317882485661845	0.863307096537496	-2.0491402160078	0.950463063550428	0.87652456491814	0.804028219051574
RR42_RS22885	RR42_RS22885	sugar ABC transporter permease	1.98501775266022	1.54521714276705	2.0268799748277	0.949530337468018	0.503002325503701	1.16881044108875	-1.01991944595864	-0.584668721207264	0.75976002430784
RR42_RS22890	RR42_RS22890	TetR family transcriptional regulator	-0.66420320586181	0.728502367042934	-0.201430522658823	-0.679607394292565	-0.484887803802509	-0.50520756409647	-1.42526245739743	-2.07675617284041	-1.14062753461701
RR42_RS22895	RR42_RS22895	5-oxoprolinase	-1.07851675910914	2.07030628430629	1.38407030337494	-1.80307518275198	-0.614696720522155	1.10202243858965	-1.40482296490047	-1.14574789036722	0.934737596030448
RR42_RS22900	RR42_RS22900	5-oxoprolinase	0.606012497679594	1.03104581196504	-2.7950894439805	-1.09242477778818	0.305152199393595	0.0290104243272661	-0.31814379092738	-0.0931102850063885	-1.11106160856237
RR42_RS22905	RR42_RS22905	myristoyl transferase	-0.696572877419599	-0.740265719803902	1.04262713797519	0.839472173965668	-0.613861289738046	-0.172597886906144	-0.487238464705525	-0.00578242871662211	-0.30679960122406
RR42_RS22910	RR42_RS22910	nitrate ABC transporter ATPase	-0.528611434907785	0.54585821523186	0.988059692155872	-0.671758267316114	-0.868672620844648	-1.08617504164466	-0.624164384276528	1.49216519220182	2.73419107290099
RR42_RS22915	RR42_RS22915	ABC transporter permease	-0.531043337873491	-0.48132009898106	-0.679571845011676	1.44298404226829	0.965239714191386	0.457420568071684	0.0780113860209136	-0.774012480015361	0.120266836353073
RR42_RS22920	RR42_RS22920	hypothetical protein	-0.381682569121899	1.33735873038115	-0.4061004950673	-0.448368595726118	-0.0760487899840075	-0.640889667070977	0.34367300573353	1.20822438811538	0.537084718604667
RR42_RS22925	RR42_RS22925	RND transporter	0.325926058150954	-0.445422360522796	-0.866929954437854	-1.18638740371368	-0.727122267604866	-0.964142768553603	0.0605591818805152	-0.266528933353915	-1.3448063532855
RR42_RS22930	RR42_RS22930	cytochrome C peroxidase	0.590772598851805	-3.09978520028875	0.707676109935541	-1.74667565906115	0.526234448227201	-0.111041590769417	-0.629246453870298	-0.992837150871206	-0.181696983622754
RR42_RS22935	RR42_RS22935	metal transporter	0.901174626519544	0.0874983720340034	0.0382452223171938	-0.56981797375585	-0.519849686839071	-0.867699999522099	0.512870801134828	1.04641421849523	0.22624543985122
RR42_RS22940	RR42_RS22940	TetR family transcriptional regulator	-0.304349525730136	0.346116494988348	-0.28030055227766	-0.367211486446759	-0.479405492022651	-0.467489395462812	-2.30042363487441	-0.317779780702288	-0.116071490927394
RR42_RS22945	RR42_RS22945	oxidoreductase	-1.46954120600198	-0.233784001474608	-2.29910594160453	0.540308315816902	-1.95941417390774	-4.12913228378393	-0.66218507042147	-1.70574318822251	-0.956964176275803
RR42_RS22950	RR42_RS22950	cytochrome C550	1.36525443395029	0.851573027189981	-0.867150004318464	1.55423780537202	0.5111789558224	-1.62764068704129	-0.411631812489208	-0.202814150757588	1.19714311747127
RR42_RS22955	RR42_RS22955	isocitrate dehydrogenase	-1.3490507913034	1.89948305501431	0.103024999150162	0.57005556924266	-1.46711745485485	-1.0933861749143	-0.318198603437825	0.587787312513864	0.659747818761629
RR42_RS22960	RR42_RS22960	alpha/beta hydrolase	0.275503227140442	-0.248227608323242	0.736780942255154	-0.95834552574793	-2.10234575588312	-0.890802678585372	-0.97188974230022	0.296551380239004	-3.00756212292406
RR42_RS22965	RR42_RS22965	3-oxoadipate CoA-transferase	-0.432129906237135	0.424884503792717	0.838181872206512	-0.807995967673765	-0.629814627810855	0.226695606282523	-0.663086192829977	0.187029792639777	0.188198066679004
RR42_RS22970	RR42_RS22970	3-oxoadipate CoA-transferase	0.309883091300953	-0.755817889757697	-0.596593564264206	-0.168075562504998	-0.0149801247628635	-1.41248185333417	1.63245156014989	-0.881262778460962	-1.86530533299144
RR42_RS22975	RR42_RS22975	LysR family transcriptional regulator	-0.541770214446022	-0.264657461428588	-1.1749692016666	0.62995235933155	0.668877550557073	0.462591371128813	-1.47872748297997	-0.0722272944805016	0.198500894762704
RR42_RS22980	RR42_RS22980	hypothetical protein	-1.40405216693556	-0.601532629194807	-0.472502380391707	0.284204771049418	-2.03353160419466	-1.42744194122618	-0.754793820002979	-2.35035670078529	-0.568490217505467
RR42_RS22990	RR42_RS22990	23S ribosomal RNA	1.21748270410313	-0.480045703440894	-0.43831017835892	-0.319961070908618	-0.906447134415756	0.555142847582104	-1.52575508898519	-1.24660062979028	0.507003359583104
RR42_RS23000	RR42_RS23000	acylaldehyde oxidase	0.0959545013534434	0.742127547778519	-0.00304968200430799	1.9471942178819	0.836859829765567	-1.56629186042435	-0.533336690882972	0.220992429009684	1.02385662470173
RR42_RS23005	RR42_RS23005	hypothetical protein	-0.740370392772649	-0.622614595971514	2.56356063542729	-0.559163259440871	-0.383875313794282	-0.781199082896348	-1.29407623098848	1.56463212693464	-0.89080369975227
RR42_RS23010	RR42_RS23010	hypothetical protein	1.15130222479145	-0.585436678343553	0.617947096547815	-0.451593897719758	2.4117343308211	-1.01119408540263	1.29033291678546	1.04758208304551	0.384460792591403
RR42_RS23015	RR42_RS23015	hypothetical protein	0.797906224636763	1.78817739877441	0.251004709453109	0.283775783950333	0.585282521431188	-0.316245887518262	-0.74883134603452	0.164408444633662	0.797539258861705
RR42_RS23020	RR42_RS23020	ABC transporter substrate-binding protein	-0.265663453883795	1.31159736067042	-1.02291926388387	0.849787014234873	-0.962989880453099	0.638905170792763	-1.13471441362516	1.68734802547961	0.257313637399568
RR42_RS23025	RR42_RS23025	gamma-glutamyltransferase	0.939101160496892	0.579801089251653	-1.28342016363774	0.392288542669777	0.642861442749	0.412914138152133	-0.905420025069637	-0.240678081091327	0.42465465124112
RR42_RS23030	RR42_RS23030	hypothetical protein	1.15118847041897	-1.70008289749229	0.309617752748244	-2.10838504924423	2.58883526655959	-0.539608336547653	-0.852884853190622	0.454629159674051	-0.861833102211763
RR42_RS23035	RR42_RS23035	sporulation protein	0.454200609090049	-0.622031251619427	-0.548262783480904	1.5234741780079	0.0335635442877821	-0.902199113841158	-0.210613329593989	-0.574205560899604	0.232323734187727
RR42_RS23040	RR42_RS23040	hypothetical protein	-0.413028770824871	-0.318471832123191	1.02460784755979	-0.486985662392047	0.511817162320861	0.248059563401617	-0.853429199215111	-1.39934193454804	1.58501832532168
RR42_RS23045	RR42_RS23045	LysR family transcriptional regulator	-0.484759701274355	0.740586754801175	3.03412870115189	0.835327215773088	-1.13842233998754	-0.509619159375591	0.561447660599548	1.04912839572081	1.88451637476913
RR42_RS23050	RR42_RS23050	4-oxalomesaconate tautomerase	-0.531211817998428	1.34352302564823	0.444531321110828	1.32855621680909	2.70781153654798	1.35076426880162	1.61195879929211	-0.4732032741175	-0.0293915489868974
RR42_RS23055	RR42_RS23055	ABC transporter substrate-binding protein	-0.911162239545626	0.104801590275401	1.39829202762136	2.11175533329677	1.80025673041402	-0.136516902153191	0.920535307894014	-0.418776129219267	0.268622757735611
RR42_RS23060	RR42_RS23060	hypothetical protein	-0.571817110378626	-1.27319377398339	-0.516120357360763	1.52086241709092	-1.92391017863535	0.264500758130475	0.751810448141966	-1.33072317322265	0.964527627120444
RR42_RS23065	RR42_RS23065	L-rhamnose 1-epimerase	-1.38209966881676	1.13307343283358	2.28296034648938	0.283521132660889	0.795015381945008	-0.598204104765073	0.0097040423279813	1.1721122864617	-0.212378763965139
RR42_RS23070	RR42_RS23070	4-hydroxythreonine-4-phosphate dehydrogenase	-0.517807734849968	-0.177402865453139	0.976124674019134	0.469716994224614	0.963487942542612	-0.104298341590666	-2.08398644760713	2.33431826393485	-1.05302850683409
RR42_RS23075	RR42_RS23075	ABC transporter substrate-binding protein	-1.96430871851744	3.69172382696452	-0.654026034615518	1.16596435992926	-0.690319491155937	-1.41258306885991	-1.10718330887355	-0.229913656557278	-0.223835940483526
RR42_RS23080	RR42_RS23080	LysR family transcriptional regulator	-0.511629074147408	0.137686314377406	1.50766994544837	-0.647712066532727	-0.906979087276715	0.565790663889911	0.910129454884774	0.637516500191537	-1.79194966773648
RR42_RS23085	RR42_RS23085	cytochrome C biogenesis protein CcdA	0.240760190166813	-0.410885934872685	-0.636076159096921	1.89793177874696	-0.889611014498652	0.173521959893546	0.535797987444573	0.286511145983238	-1.79974124724953
RR42_RS23090	RR42_RS23090	2,5-dioxovalerate dehydrogenase	1.68519829472826	-0.551557734607845	0.457713386670764	0.559753325716275	-0.871279552525258	0.333000456504728	-0.350568408922121	0.492349513551906	-1.22397469249134
RR42_RS23095	RR42_RS23095	Zn-dependent hydrolase	-0.619551845899779	1.9628801565759	-0.575971135710079	0.241759444090705	0.338895017534483	0.163143258322382	-0.327913948236896	-1.05022789554881	-0.60708610374868
RR42_RS23100	RR42_RS23100	AraC family transcriptional regulator	-2.26292464714153	0.0502223434196479	0.748168602503087	-0.619112973742593	-1.2787234039356	-0.367563682998578	-0.652885061599016	0.111523967569379	1.35122181502975
RR42_RS23105	RR42_RS23105	hypothetical protein	-0.561222107121753	1.27915585637771	1.2459759405954	0.128813646127617	-1.82331556921821	-0.723792939103796	-0.294965348159105	0.796588708777624	-0.0628325199642698
RR42_RS23115	RR42_RS23115	serine hydrolase	0.072177177821809	-1.18500511991595	-1.01794375448614	0.590261316081683	1.23918920981899	1.38646012641424	-0.116159942505278	0.145499896504389	-0.120778627352685
RR42_RS23120	RR42_RS23120	hypothetical protein	-0.312596788366501	-0.465824656769334	-0.468512535578327	-0.423285407243142	0.544826327791022	-0.795479505409231	0.44134735294357	1.13967914757275	0.869201302346308
RR42_RS23130	RR42_RS23130	bleomycin resistance protein	-0.518191391589642	0.843405757346499	-0.445726151277834	0.70221239489426	0.912954113226308	1.46299336006056	0.349158582494076	-0.171433467630783	0.573705143751533
RR42_RS23135	RR42_RS23135	trans-2-enoyl-CoA reductase	-2.64072451617107	-1.82356370042683	-1.87543542249496	-0.620567762975755	0.421113660940795	-1.14060812357062	3.47146873546887	0.90226446859148	2.3283875604295
RR42_RS23145	RR42_RS23145	acyl-CoA transferase	-0.675418666242946	-0.678852314436442	0.397526951141096	-1.25218806992	-1.11607232647738	-0.929902113680517	-2.22670536176579	3.24606169586764	0.186951627260337
RR42_RS23150	RR42_RS23150	ABC transporter substrate-binding protein	2.23234360611208	-1.03993143868708	-0.355017772045755	1.11463559416897	1.6392811945311	-0.5129476015254	0.530314388734729	0.0255367472602243	-0.344657590217835
RR42_RS23155	RR42_RS23155	acyl-CoA dehydrogenase	-0.972391359302027	1.8848495308638	-0.523984865068019	-0.856348998655433	-0.683474344824797	0.196950002924253	0.28945981922002	-0.338331119488194	-0.57046970627108
RR42_RS23160	RR42_RS23160	AMP-dependent synthetase	-0.320436355072438	0.79165241856629	-2.01353690648687	-1.84186158719336	-0.341823971333194	-0.858616231537635	0.559250190399887	-0.0351473408297298	-0.274645745047901
RR42_RS23165	RR42_RS23165	LysR family transcriptional regulator	-1.6209115055843	1.16820162366841	-0.663104903070621	-0.778496217724927	-0.466306056671782	-0.0203103946019424	1.73229808873494	1.04067821538149	1.55157846758961
RR42_RS23170	RR42_RS23170	LysR family transcriptional regulator	0.610835712808009	1.68413145598506	0.917884816341312	1.21072106692228	-0.881035921784883	0.742102709079876	0.0145543837780424	-1.13544346620107	-1.21733566677815
RR42_RS23175	RR42_RS23175	mandelate racemase	-0.436927696904945	2.8670527086613	1.80302397859969	-1.18635293291593	-1.76960815693224	0.380681452334021	0.987387340262947	0.889382563133636	-0.58618249578312
RR42_RS23180	RR42_RS23180	ligand-gated channel	-1.89375325264651	-2.17159876454115	2.1149577639293	-0.54681721543927	-1.69449749042496	-0.0529690016306659	0.605889708660435	0.0968718418693561	1.54350421700505
RR42_RS23185	RR42_RS23185	membrane protein	-0.486695426678175	0.631499887345684	-0.997841654258306	1.04228557049892	-0.521236648425189	-1.4931779241047	-2.19979054850765	-0.745645506361743	0.802024277951763
RR42_RS23190	RR42_RS23190	membrane protein	-0.152769070490056	1.36330088095187	-1.31409111429932	1.78187967328264	0.0122163264234921	-0.871659286747669	0.647016797595168	0.824468493403993	-0.734676990749042
RR42_RS23195	RR42_RS23195	membrane protein	0.137830495101823	-0.872269152309852	1.6582757954481	-2.8338401523393	-0.766745779341127	2.30517371075201	1.034856245224	-0.445944235350545	-0.267941338351004
RR42_RS23200	RR42_RS23200	aldehyde-activating protein	1.04535649741045	-0.729796366544633	-0.649822518256613	1.26218829777579	1.70770921057797	-0.261218436959495	-0.475454871073122	-0.679965946200653	-0.0329151376585464
RR42_RS23210	RR42_RS23210	GntR family transcriptional regulator	-0.475844850470237	-0.3893122853614	0.159507671967471	-0.592498501701284	-0.624070073126851	-0.742740738670542	-0.306318500309299	0.138263688536697	0.679349836145506
RR42_RS23215	RR42_RS23215	DSBA oxidoreductase	1.58067147110481	-1.06606156431392	0.697630008207805	-2.14242104523661	-0.701485447546258	-1.00217283462146	-1.59433829710972	0.995091742467126	0.282749372201279
RR42_RS23220	RR42_RS23220	MarR family transcriptional regulator	1.08469062101248	-0.247721602563333	-0.397521050934987	0.603982443575484	0.306508728784198	1.29822777121404	0.42850025429712	-0.659749748441895	0.701636693794916
RR42_RS23225	RR42_RS23225	hypothetical protein	0.0325339171685488	-0.979521163156085	1.14644186434997	-0.583512610392296	0.476454104975878	4.7207594904648	-0.417270305571329	0.493279666762945	-0.385678087562225
RR42_RS23240	RR42_RS23240	2,4-dihydroxyhept-2-ene-1,7-dioic acid aldolase	-0.522399492160892	0.279466129604927	0.180123979926671	-1.03805324029968	0.921933722272815	-0.508230706347676	0.723028105336464	0.696602993317352	0.544486131965617
RR42_RS23245	RR42_RS23245	fumarylacetoacetate hydrolase	-1.26089175362608	-1.41113646249497	1.24800857714059	-0.677085994318303	-0.910652664191435	-0.970938805847974	-0.9563366420609	-0.674470460177779	1.61469590567967
RR42_RS23250	RR42_RS23250	glyoxalase	1.12055906723896	-0.398783765982975	0.112648883272564	0.762780614152703	0.680714609216986	0.203684172395994	-1.79044684460715	1.38247346400957	0.360201861343642
RR42_RS23255	RR42_RS23255	LysR family transcriptional regulator	1.61161346490573	1.3072542709893	-0.976416905240057	-1.47186217963318	-0.0810559999209868	1.74262474050859	0.121632052513062	1.31083470341382	-0.733933617422845
RR42_RS23260	RR42_RS23260	glutathione S-transferase	-1.7892913424423	-1.58361453503628	0.031016724266836	-0.412934006675049	0.188305018123051	-2.55235254414275	1.12148007540523	-2.04265204999481	-1.7292084308264
RR42_RS23265	RR42_RS23265	MFS transporter	0.539408294809939	-1.24499649889757	-1.48642827799839	-0.105061508319903	-2.60434225576448	-1.25415534562985	-0.161612144266492	-0.625063502732224	-1.2282729630572
RR42_RS23270	RR42_RS23270	pyridoxamine 5'-phosphate oxidase	-0.297208535872305	-0.279697790980502	1.19965246882436	-0.377444633471297	-0.454632846078555	-0.483230146250836	-0.431057447953994	0.803682032772594	-0.0827279130145003
RR42_RS23275	RR42_RS23275	2-nitropropane dioxygenase	-2.36595785379142	-1.69615277107568	-1.0481334244372	-0.26628629794261	0.557537259578007	0.0685682437944144	0.58660375277599	0.282039114010184	-0.332441728533781
RR42_RS23280	RR42_RS23280	membrane protein	0.165142454064738	0.568920162153672	-0.407423938010953	1.0284138608376	-0.067090391879563	-1.25953173486637	0.0228749470335388	0.79431823602913	-0.80623679969385
RR42_RS23285	RR42_RS23285	hypothetical protein	1.98943981454997	0.419759200615507	-0.764157997893434	1.49740979847586	-0.18659400638389	0.183638373793919	0.865250657033464	0.61721391862873	0.336951961006775
RR42_RS23290	RR42_RS23290	hypothetical protein	2.47042955268295	1.34976948179114	-1.45226853764304	-0.899620691757198	-0.387541132002325	0.403428281244647	-0.194629100054407	-0.248048033744661	2.41874946110828
RR42_RS23295	RR42_RS23295	hypothetical protein	-0.312120466893127	-0.498862954249668	-0.329604997022406	-0.37430979340339	0.411232882275675	-0.507767694197679	-0.728918383744539	-0.828559933362096	-0.89912350023511
RR42_RS23300	RR42_RS23300	hypothetical protein	-0.777088993247182	-0.667600685065151	1.18233317698153	0.632513101643672	1.26821865456046	-0.200503209353477	0.666441635219532	0.442421885844634	-0.322187245121744
RR42_RS23310	RR42_RS23310	cytochrome B6	0.536755158388579	2.43613363849865	-1.47100022682488	-1.13070749937576	-0.863594167191933	-0.32640638016886	-0.516349571397108	1.14667493420469	-0.196174497203137
RR42_RS23315	RR42_RS23315	serine/threonine protein phosphatase	1.55799752737391	-0.246366975172792	0.69185016731229	-0.58732498237409	-0.741005387304291	0.704007798290909	-0.630827081653883	0.148219825752479	-0.833499146988385
RR42_RS23320	RR42_RS23320	hypothetical protein	1.12471067034493	-0.560270888769032	2.13811548348582	2.73508107970917	-0.409998236173958	0.466259650211291	-0.916305936220894	0.595918276374263	0.518835538522881
RR42_RS23325	RR42_RS23325	class D beta-lactamase	-0.485372749059785	-0.395932372149069	-0.362508897678491	0.282652573944981	-0.673792825228029	0.842760633451571	-0.426407214989178	-2.17281157388515	0.0988465649091091
RR42_RS23330	RR42_RS23330	class A beta-lactamase	-0.0113835081939507	-0.547549822209595	-0.498610182072795	-0.179001059599283	-0.649505148786752	-0.862613271178174	-3.01122484238158	-0.300731192939616	-0.340969873779043
RR42_RS23335	RR42_RS23335	hypothetical protein	-0.431459343506919	0.680190510377392	0.126100209559678	0.747713777442539	-0.031562904583927	-0.0861304652802231	1.49373285034737	-0.26067732422965	-0.183793655830991
RR42_RS23340	RR42_RS23340	RNA ligase	-0.772830442096412	-0.212802968306083	-0.517897850226604	-0.125194296640532	2.07909932577645	3.35403476451424	1.77981502561491	-1.10591885140548	-0.647907639504899
RR42_RS23345	RR42_RS23345	hypothetical protein	-0.0439784158405954	-0.64906270751455	0.400482874918013	1.77407152870562	-0.834180953860066	0.900383464196377	-1.05090859040291	-0.954657959346846	0.281746612240687
RR42_RS23350	RR42_RS23350	flagellar biosynthesis protein FliR	1.66235419538884	0.316625557814385	0.058327303653777	-0.249438303835284	-0.11662807257457	-0.676373307386494	-1.41195831828942	-0.837169368756169	0.37866930575849
RR42_RS23360	RR42_RS23360	flagellar biosynthesis protein flip	0.36530870375708	0.0149992581373135	-0.323314073166508	-0.647451847960971	0.260180454355525	-0.61244998388738	1.87099283013687	0.770559209246035	0.323153221471817
RR42_RS23365	RR42_RS23365	flagellar biosynthesis protein FliO	1.49966803433691	-0.389798142305837	-0.326028864591142	-0.443470888169545	0.42792578690129	1.00517687228315	3.12727154489399	0.753738412184933	0.37889594899652
RR42_RS23370	RR42_RS23370	flagellar motor switch protein FliN	-0.303849224993594	0.183854995592542	0.437708510498697	-0.391693151053537	-0.477135397937425	1.22642538281707	1.7191204525794	1.11302020742182	1.26117436878974
RR42_RS23375	RR42_RS23375	flagellar motor switch protein FliM	0.425421606649823	-0.185093816914186	1.3444013016339	1.94941377459829	0.89906511590282	1.61921107008712	-0.377228389466901	1.28828306467261	0.544543543263798
RR42_RS23380	RR42_RS23380	flagellar basal body protein FliL	-0.459877256628748	0.467308288514656	1.89091741054067	-0.628717234300519	-0.605840841392489	2.20834798933178	1.38958769532129	0.636254486298843	0.348684630423676
RR42_RS23385	RR42_RS23385	hypothetical protein	2.60478679206193	-1.20988587863697	0.272134126428566	-0.742725756498503	0.239592650203491	2.06048959072036	0.381232230813479	0.75300932233289	-0.446896572120995
RR42_RS23390	RR42_RS23390	hydrolase	1.10722759103684	1.7675076758679	0.431478044967369	-1.01622919428035	0.102001823432796	-0.204426561020189	-0.234110043302893	-0.925141271096169	0.405036347795412
RR42_RS23395	RR42_RS23395	LysR family transcriptional regulator	0.941154855039218	0.453488933852996	1.48163502941883	0.234533397120642	1.18723140528069	-1.83703635498236	-0.715778883895025	-0.800897354875599	-0.622278547638607
RR42_RS23400	RR42_RS23400	ABC transporter substrate-binding protein	-2.3684390265062	0.458442899307922	0.898430320661721	-0.0721276988905944	-1.29342785736617	1.12821656162575	-0.755760713617835	0.203044145101013	0.256723724511408
RR42_RS23405	RR42_RS23405	hypothetical protein	-0.554031435157113	0.381994056501375	-0.399097586631104	0.460077320328404	-2.07871614278368	1.67427062275039	-0.336576202121492	-0.628317302724785	1.64711009637273
RR42_RS23410	RR42_RS23410	hypothetical protein	0.624468743839681	-1.12392100315943	-1.16061898726695	1.45100913736311	-1.07612844343882	-2.03249752895786	-1.4708551997381	0.483537624430566	-0.0732058226480052
RR42_RS23415	RR42_RS23415	4-carboxymuconolactone decarboxylase	-0.0162001023622502	1.87506637120634	-0.0793435607445281	-1.10375914351125	-1.15231799527684	1.17256501535064	-0.590459345490385	1.40226068860799	-0.706721596243413
RR42_RS23420	RR42_RS23420	3-oxoacyl-ACP reductase	1.03650470988884	-0.488128033955473	0.567037929945213	-0.620571070003946	-0.777541509636731	-0.0550814175263094	-0.545189380883009	0.709289588322272	1.48562372083447
RR42_RS23425	RR42_RS23425	hypothetical protein	2.37779785924866	-0.292077202801577	-0.144468923813619	-0.176848825950427	-1.07152122292484	-0.369628755790362	0.476180481735049	-0.265338096542101	0.175116048350578
RR42_RS23430	RR42_RS23430	hypothetical protein	1.74223673662539	-0.305700742594273	-1.05797696415307	1.80214976143562	-1.03417517509676	-1.48074059900324	1.82630256312997	-0.140382009977252	1.05419543773539
RR42_RS23435	RR42_RS23435	gluconolactonase	-0.0837728738443932	-0.780519910844729	-0.583820420601342	0.493647051071525	-1.14651287056648	0.0448946705747037	-1.29108561889748	-1.22980349707318	-0.317179155332019
RR42_RS23440	RR42_RS23440	hypothetical protein	-0.395121227871602	-0.58562903071177	-1.82930833582866	0.633385400244543	0.757261488934065	-1.68307763156747	-0.0198796701309971	-0.761621264908039	1.3113516524106
RR42_RS23445	RR42_RS23445	LacI family transcriptional regulator	0.377319619377185	1.12382900339669	-0.519029052523463	-0.713328426848858	1.58192892573255	-0.666641916702375	0.215721999460721	0.126137704061794	-0.507753981219799
RR42_RS23450	RR42_RS23450	enoyl-CoA hydratase	-0.464458676109581	0.218583948848495	-0.659422423741876	-0.666218161130053	0.158967861431722	-0.0596066772844979	1.30267232745735	-1.11258017410599	0.954281255167871
RR42_RS23455	RR42_RS23455	6-carboxyhexanoate--CoA ligase	-0.572769865753993	1.6344545159484	-0.156866464593994	-1.51580979305495	-1.05881824252537	0.221857922909476	0.4150616687341	-0.397322578303184	1.3908029805996
RR42_RS23465	RR42_RS23465	2-methylcitrate dehydratase	-0.690848169551764	-1.02051496931837	-1.48988832441082	1.09255109556423	0.878032132335967	-0.181736612130402	-1.58282673313931	-0.30651531249466	-1.27507425488821
RR42_RS23470	RR42_RS23470	hypothetical protein	-1.75565769931138	0.460541922946679	1.04833779030982	-1.50390812822904	-1.374025724348	-1.52937148093917	0.817908263392845	-0.236714668867397	-1.49845362777608
RR42_RS23475	RR42_RS23475	IclR family transcriptional regulator	1.06441371168811	1.80942433407513	-0.0634788761896344	-4.13365562680171	-0.0317372780980943	-4.57089817534228	-0.955975749838897	-0.242781000721727	-0.247809762757701
RR42_RS23480	RR42_RS23480	3-keto-5-aminohexanoate cleavage protein	0.61491548127019	-0.40746188726727	-1.12711572311536	0.0777478007689865	-0.987917475984866	0.640381034054568	0.0690660575431074	-0.726372427899593	-0.741265920496405
RR42_RS23485	RR42_RS23485	1,6-dihydroxycyclohexa-2,4-diene-1-carboxylate dehydrogenase	-0.439234154131455	0.921682909516545	-0.406812068732232	-0.574153863558031	1.28318824563782	-0.707430374748124	-1.11028382567436	-0.796282971399964	-0.0223466597607983
RR42_RS23490	RR42_RS23490	NADH oxidase	-3.44597842126551	-0.234777410420427	0.518850255000342	-0.372482852161759	1.30271141208076	-1.87435003058484	0.303136330751725	0.241320014001914	-0.49819701018298
RR42_RS23495	RR42_RS23495	benzene 1,2-dioxygenase	0.735638304848691	-0.352150741082798	1.11106762679743	-0.657748795407458	2.70679144117966	-0.98738360659388	-1.35932463638524	0.0732894623338243	1.2179062341717
RR42_RS23500	RR42_RS23500	benzene 1,2-dioxygenase	-0.34428073131892	-0.0823467749533695	-3.23868715157371	2.03889714101369	1.58705180297527	-1.12187536056041	-0.174460975765441	-0.743920440779714	-0.287189710912428
RR42_RS23505	RR42_RS23505	catechol 1,2-dioxygenase	2.30927407684507	2.94971841878543	-0.958964485077012	-0.353349755244785	-3.27374368297791	0.308261372105312	0.653686696557359	-2.23901378410328	1.36167067091295
RR42_RS23510	RR42_RS23510	LysR family transcriptional regulator	2.02585170140777	-1.28206407387046	-1.22224631983157	1.1438531921236	-0.603395502982247	1.49270890086531	-0.0802556015178455	0.202688445441555	-1.24852594740934
RR42_RS23520	RR42_RS23520	thioesterase	-0.512022821616615	1.04116261987894	-0.342148381920603	-0.663233441013713	0.200691315384647	-0.64513284133566	-1.83892306072685	-0.369600522989323	-0.560034472445819
RR42_RS23525	RR42_RS23525	glycosyl transferase	-1.62089594977885	-1.52849122245547	-3.22198247674361	1.225716915422	-0.485331898339024	1.74012335514213	1.89784958085769	-0.498149070044482	0.773488093379783
RR42_RS23530	RR42_RS23530	hypothetical protein	0.694826280037532	-0.569050807157937	-1.33858170871176	-0.763221794782546	-1.24462670594307	2.43013914298818	-0.389208943071703	-0.839043036695472	0.503771749034568
RR42_RS23535	RR42_RS23535	hypothetical protein	1.20980300432863	-0.162828791914942	-2.80402580272497	-1.41428394236597	-1.48158105471705	0.659837844045312	2.22326622104541	1.28383475575904	0.0734155853126459
RR42_RS23540	RR42_RS23540	alpha-ketoglutarate-dependent dioxygenase	-0.354129427891978	-0.545808813931183	0.729583242729035	-0.495294431350731	-0.889384839301005	-0.111200966152647	0.0543353652924955	-0.319233641180281	0.96070050674415
RR42_RS23545	RR42_RS23545	hypothetical protein	-0.559197913347847	1.30796534914413	-0.701410281255268	-0.432445324255547	0.401317728409716	-0.925254184763414	0.410657604942368	0.16198758841631	1.73470350689664
RR42_RS23550	RR42_RS23550	flagellar export protein FliJ	-0.203153371083159	-0.610158011876367	-0.556462225499367	1.59242220614538	1.21920656661961	-0.764901954591294	-1.87071892767028	1.71828198189742	0.114387049449228
RR42_RS23555	RR42_RS23555	ATP synthase	-0.600224034894286	1.95953791230034	-1.59266353449011	-0.894638865391739	0.446056971618822	1.23550037984968	0.258097798340027	-0.717125396135456	-0.220872453174684
RR42_RS23560	RR42_RS23560	flagellar assembly protein FliH	1.94247043602174	-1.26859947321523	-0.702395936675989	0.87690362669134	1.09028252564635	0.00174974668152562	0.128349235150458	-0.76872580334334	1.63365826487553
RR42_RS23570	RR42_RS23570	flagellar M-ring protein FliF	-0.790297247585875	0.675079898479049	0.243442920891604	-2.33657076499242	0.443884961811121	-0.830721096812854	0.661297545320294	0.331847939671157	2.4578229500658
RR42_RS23575	RR42_RS23575	flagellar hook-basal body protein FliE	1.40819300400631	-0.679560925250796	0.00768509145389953	0.394883540308153	-0.42646687779725	0.0676398684579795	0.415550211534601	-0.560055102601662	1.67085042296735
RR42_RS23580	RR42_RS23580	hypothetical protein	1.47498480324216	1.23777447161271	1.61953029172879	-0.279200896435045	-1.48128721142221	2.61297575199915	0.561300832780163	-1.35390192599991	0.345128001774802
RR42_RS23585	RR42_RS23585	hypothetical protein	-1.03597141715905	-0.951247666490328	-0.365861914911576	-0.779911950100012	-0.490107940845225	0.381901854147565	1.27129831195741	0.24646024327814	-0.359133539721409
RR42_RS23590	RR42_RS23590	FkbM family methyltransferase	1.64397822858981	0.567402279733837	-1.2346131071411	0.00115783768471135	0.646959264942016	1.33907011969248	-0.420452756295498	0.202872828142466	0.899679074986461
RR42_RS23595	RR42_RS23595	dTDP-4-dehydrorhamnose 3,5-epimerase	-0.26613447072896	-0.247949451711538	1.57171451425829	-0.399870484467209	0.851172777616884	0.963272870946937	-0.529230666682172	0.808851025446017	-0.608855661254098
RR42_RS23600	RR42_RS23600	SAM-dependent methyltransferase	0.581018231763517	0.75124721196298	-0.953408680062914	1.32066396311955	1.11307414467005	1.18546629214173	0.304238516823176	0.679266677843601	1.53167387500647
RR42_RS23605	RR42_RS23605	CDP-glucose 4,6-dehydratase	1.77485469542381	-0.672279305986466	-0.455918584596798	-0.415270311419761	-0.0184799346334791	-0.68113245462071	-0.228718697853103	0.641464430393594	0.450508235965104
RR42_RS23610	RR42_RS23610	glucose-1-phosphate cytidylyltransferase	0.938315438240674	-0.891600505897794	-1.40147629032996	0.299641041745583	-1.55500773042165	1.54662618133162	-0.326643136246332	-0.162468910014855	-0.237343386384864
RR42_RS23615	RR42_RS23615	hypothetical protein	-0.956118771479644	-0.490671793707037	0.757210022811226	-2.30175875849191	0.69861564619597	-1.01590154643501	0.239520273323774	-0.631669050294247	-1.16345823409161
RR42_RS23620	RR42_RS23620	hypothetical protein	-1.03528767586964	-0.103786896709436	-0.0308981460996906	-1.4409539262785	1.48192726648204	-1.61369825637009	-1.71366006202792	-0.550564004777488	-0.499392852996549
RR42_RS23625	RR42_RS23625	transporter	1.43484904681946	-0.45180611403284	0.933665213822864	-1.08987669944063	-1.00922659519119	-1.26896434872669	0.54615084975765	-0.917521445829543	-1.18833546273729
RR42_RS23630	RR42_RS23630	hypothetical protein	-0.482762839976168	-0.431635262337977	0.521792059855188	2.02488474519013	0.940606172536928	-0.941469917592766	1.48967185700301	-0.706705381325026	-0.598936810205783
RR42_RS23640	RR42_RS23640	flagellar biosynthesis protein FliS	-0.341390395062798	-0.374305221961931	-0.341956377502458	0.0627659315258357	0.384935201768301	-0.622621863897421	0.784715791609215	-0.376558968007266	0.992669693509764
RR42_RS23645	RR42_RS23645	flagellar hook protein	0.551565570644044	0.118775609503384	-1.28130027332032	1.95631727643637	-1.28792030428531	-0.145341357466087	1.77538312145783	-2.3611542573846	0.847007742005868
RR42_RS23650	RR42_RS23650	flagellar protein	1.10306147419582	-0.360151804458786	-0.288660244975625	-0.527946273889387	-0.605001658217627	1.00285059046161	-1.35476599534906	-0.350866240244689	-0.451999535919492
RR42_RS23655	RR42_RS23655	flagellin	-1.76928686728116	1.67129234673951	-0.851330220444806	-1.95023183931668	1.20230889198542	-2.90522370311694	-2.28209816788359	-1.12369316875272	-1.3397405622827
RR42_RS23660	RR42_RS23660	hypothetical protein	0.421025980598474	-0.513110988098097	-0.80919339320804	1.65751971629718	-1.04529018382214	1.94348373022915	-2.23064340674436	-1.66779733205578	-1.29750559816236
RR42_RS23665	RR42_RS23665	histidine kinase	1.51261969838131	1.17357795633977	1.05765344494296	0.188399239796239	-1.13515021469387	0.899656726565137	-0.285051918345256	-0.682201158088992	-0.0107227086830544
RR42_RS23670	RR42_RS23670	DSBA oxidoreductase	-0.681303523653327	1.60242558925293	-0.151432973679333	-1.0414231583893	-0.854668903917969	-0.784713395862569	0.653670563140224	0.975960598266232	0.331078427154499
RR42_RS23675	RR42_RS23675	hypothetical protein	-0.313492168537628	-0.515486617223207	0.124195114844255	0.488105263973898	-1.13314668881959	-1.52177079792518	0.0197159271269795	0.664725935966976	-0.245192733349537
RR42_RS23680	RR42_RS23680	LacI family transcriptional regulator	-0.382219094950401	-0.156374447558688	0.0342631001589167	0.327254492942866	1.03514283735891	0.0567811708129181	0.678950273993385	0.381727523484747	-0.597551706512891
RR42_RS23685	RR42_RS23685	transcriptional regulator	-0.616738308889004	0.840307146646868	-0.981543985638246	0.246020336186342	-0.718008190449101	-0.0402308801909563	-0.802995701718983	-2.3392547930583	-2.92000321521577
RR42_RS23695	RR42_RS23695	dihydroxynaphthoic acid synthetase	-3.8120778984792	1.39603461280222	1.66427874895733	-0.113143206183157	-1.08599293082639	1.51020670185517	-0.39041511643541	-0.140433473258014	-1.00865024176017
RR42_RS23700	RR42_RS23700	acyl-CoA dehydrogenase	0.156311944835929	1.12935300170594	2.13106654779129	-0.890992306682687	-3.03796221581938	0.594312934197371	-1.54606960358263	-0.595451963890628	-0.985136383603656
RR42_RS23705	RR42_RS23705	cyclohexanecarboxylate--CoA ligase	-0.617166111743706	-0.283853146036358	-2.03080236251671	0.139172737925297	-0.162563109328804	1.34444959738058	-1.21897160295107	0.00709545238498885	-0.476795489814196
RR42_RS23710	RR42_RS23710	enoyl-CoA hydratase	0.0224191060064792	-1.80280523265233	-0.296193179610664	-1.08163030261436	0.161547415575526	-1.30073855040976	0.50865042074388	-1.19840266331425	0.355354483268401
RR42_RS23715	RR42_RS23715	amino acid ABC transporter permease	-0.596918302626006	2.10800425258948	-0.596191882570848	0.0196633766831924	-0.194814975302595	-1.5387095261728	0.371131293625762	-0.20508914834718	-0.346827099674729
RR42_RS23720	RR42_RS23720	hypothetical protein	-0.87915446192727	0.0768756689172576	1.34274237513873	0.0313885461118355	-2.41318614437441	-0.423296312927877	-2.0059676408745	-0.731571643207017	0.219471362235327
RR42_RS23725	RR42_RS23725	phenylacetate-CoA oxygenase	-0.955527696604293	-0.963279189787938	-1.48895015153978	-1.30227716887088	0.478594641268862	-1.24055040735671	-1.20865941080634	-0.815434314253779	0.0680505825777436
RR42_RS23730	RR42_RS23730	phenylacetate-CoA oxygenase subunit PaaB	1.66016679238395	-0.334148226170552	-0.466549068499622	-0.514962211547431	1.14615851256166	0.705324774490801	0.0662622745903079	1.19363722153931	-0.389836662395375
RR42_RS23735	RR42_RS23735	phenylacetic acid degradation protein	0.634909267309131	-1.79778376977409	0.0803519008129331	-1.46977404385152	-0.701872445114601	-0.42196351756541	-1.24087307438323	-0.312860101707859	0.693988734340356
RR42_RS23745	RR42_RS23745	phenylacetic acid degradation protein	-0.404037846147138	-0.433089272510938	0.836245405045761	0.639875476256062	0.306258748789518	0.185231800855029	-0.135003399163776	-0.548682840813109	-0.921492692783087
RR42_RS23750	RR42_RS23750	aldehyde dehydrogenase	1.20883108531781	-0.68652244018813	-0.308730635321082	-0.950958363533217	0.745821559642406	-0.190076336682342	-0.59268947436375	0.206311405765417	-0.899312192282823
RR42_RS23755	RR42_RS23755	phenylacetate--CoA ligase	-2.86304300252342	-0.330452535047173	1.8180484649156	1.76553643427375	1.39094817017348	1.0864859224318	-0.473750639546562	-1.37451553630687	1.02622536474639
RR42_RS23760	RR42_RS23760	tRNA-Asn	-0.407469126365256	-0.28510323186951	-0.178496120548668	-0.538220245291616	0.305456096695963	-0.371512270361578	-1.30677476604166	-0.313485634878903	-1.16594898495349
RR42_RS23770	RR42_RS23770	hypothetical protein	1.81958519452531	-1.95736945586446	-3.69652028927537	0.393148905064865	-1.0855966670303	-0.500381820411727	0.11344519653409	-1.71091398469667	0.695635572594084
RR42_RS23775	RR42_RS23775	hypothetical protein	-2.92049300253669	2.46929931715659	-0.0727823557414784	-1.23006552815333	0.427645788206327	-0.668076414542379	-0.189765107368257	0.75164110648757	0.549795200412045
RR42_RS23780	RR42_RS23780	hypothetical protein	-1.20678306730992	-1.69827472756848	2.05432635074485	-2.07343919153641	0.877474622711477	-1.82898105483846	-0.668584308960443	0.0247652147107017	-0.0387815815740642
RR42_RS23785	RR42_RS23785	hypothetical protein	0.996301959586401	-0.579986462976595	-0.563936198269444	-0.170795200078637	2.08430738434992	0.245687869814111	0.0609626354264649	1.49729544238479	0.670835180852197
RR42_RS23790	RR42_RS23790	hypothetical protein	-0.474045800487372	1.2139219861857	0.40944862153011	-0.37310350116314	0.895485158813165	-0.0160847421106878	-0.587132036850276	-1.67310395595327	-0.371268078659664
RR42_RS23795	RR42_RS23795	hypothetical protein	1.85549875093676	2.59222949918835	-2.98435579562821	-0.548283234369081	1.0198245450165	-0.00040302197805275	-0.822842844181866	-0.7561534641388	0.0722967538586334
RR42_RS23800	RR42_RS23800	hypothetical protein	-2.38449168335051	-0.512685285201875	0.128531088419424	-0.88000426334855	-1.18982691589376	-0.247981443328555	-0.881578811634024	-1.03599007819913	-1.10358502587096
RR42_RS23805	RR42_RS23805	hypothetical protein	-0.362318061656782	4.35072768168282	-0.947325330858406	1.38784126865351	-1.66739301175616	0.484192469434827	-0.390114158385485	-0.976211012472805	1.24705779305376
RR42_RS23810	RR42_RS23810	hypothetical protein	-0.383141187815386	2.81357113073703	-1.64305418501914	-3.3353379405126	-0.970574404444303	-0.435368267901621	-1.91297138749676	-0.244820166588967	-0.622527905869511
RR42_RS23815	RR42_RS23815	hypothetical protein	1.30679312894676	1.26917968855733	-0.458895444680212	1.37346673573182	-0.568014325258797	-0.0552548095338251	-2.13653668695703	0.408844414099292	-0.333170664330521
RR42_RS23820	RR42_RS23820	hypothetical protein	-0.461057343195037	-0.42654109093841	-0.614044573658722	-0.652369999531927	1.43006153990921	-1.36242127353347	0.795594187298035	0.804589126567749	0.562111977989548
RR42_RS23825	RR42_RS23825	hypothetical protein	-1.14995435179756	0.909204507652433	-1.22214020528271	-0.908684125019326	0.534899077152011	0.174144373908492	-0.506016937004241	-0.0885167718174169	0.651685083008321
RR42_RS23830	RR42_RS23830	hypothetical protein	-1.31544188695866	3.00763138259453	-1.99429218331037	-1.70196466073578	0.60754526187501	-0.234264244058925	-0.666348045672392	0.0257722060035906	-0.0105722384929089
RR42_RS23835	RR42_RS23835	hypothetical protein	-0.380291663616769	0.0819928580189466	0.846270274453048	-0.514341460268579	-0.883672025993638	1.04411498645347	0.774520615808923	0.0488154275536015	-0.17159328385413
RR42_RS23840	RR42_RS23840	hypothetical protein	-0.397270855918191	-0.712955847928545	-3.22656073018419	-0.564263974166876	-0.0390887355873	-1.34507506808392	-0.35440952867937	-0.571416750042931	0.0359353258454286
RR42_RS23850	RR42_RS23850	hypothetical protein	-1.20829365563914	-0.0637696633003724	0.562960925731427	0.0699800960910619	1.50780193105544	1.19923976950739	-1.06849679668791	0.0430000291340311	-0.288380970621165
RR42_RS23855	RR42_RS23855	hypothetical protein	-1.97827695586623	0.951687060516638	0.683867327360465	1.17186339404096	0.164270715612297	-2.77222473273195	0.510887923926655	0.68934546574044	-0.915379267639134
RR42_RS23860	RR42_RS23860	lytic transglycosylase	-0.44652994579197	0.0913000557079187	-1.4608248827773	-1.10883980432458	-0.481429981005265	-1.79981983705634	-1.8563235466802	-1.67609163416826	0.74162325333592
RR42_RS23870	RR42_RS23870	hypothetical protein	-0.0438454641387723	0.368579019312854	0.87426378421122	1.09218624591703	-0.678823573682194	-0.599031182074146	0.734929247130239	-2.74091979749333	-1.63682459794072
RR42_RS23875	RR42_RS23875	hypothetical protein	-0.572770191327672	-0.0548371363460095	-0.71081542856237	0.333782015669589	-2.16320747795477	-0.96633722813357	-1.49102300928636	-1.45425769398104	-1.44512904657688
RR42_RS23885	RR42_RS23885	hypothetical protein	-1.59747249059691	-2.05887324464366	-1.38113228754963	-0.795961370331963	-3.83046427196953	-0.0346340313039444	-1.24900534073234	0.125314905833173	0.965413554750532
RR42_RS23890	RR42_RS23890	hypothetical protein	0.975399388637473	-0.318615893339556	-0.268780933507293	-2.17048437103991	-1.6667989455317	1.1621646972583	0.908887868505805	-0.398625252901171	-0.102500950139469
RR42_RS23895	RR42_RS23895	hypothetical protein	-0.650808837850921	-0.512504550184091	-0.564062760096574	1.38914486818829	-0.86545581271989	-0.971102711531613	0.675253270149877	0.496652440711297	-1.22050838103701
RR42_RS23900	RR42_RS23900	hypothetical protein	-0.58129488889756	-0.349642911646617	-0.0337813429204107	-0.748070716283772	-3.08658101365166	0.128705552913678	0.540450445218877	1.12537886252999	1.25616218959694
RR42_RS23905	RR42_RS23905	hypothetical protein	-0.363142880034587	0.308291727748797	0.447873345761924	-1.65246142014007	-1.57745510691962	-0.528125472377265	-0.0814754344708769	-0.675641601512937	-1.47470532288315
RR42_RS23910	RR42_RS23910	hypothetical protein	2.72207283400552	-0.357409405239025	-0.518111137353875	-0.401085164385962	-0.597879572611076	-0.820221477245397	0.502294187691236	-0.811200101631198	-0.93966808513203
RR42_RS23915	RR42_RS23915	hypothetical protein	-0.486176224755396	-0.880801351662886	-0.55695905325298	-0.585896556279721	0.201220281984872	-0.31496714747663	0.776821970649432	-1.36023188320021	-0.52363489970836
RR42_RS23920	RR42_RS23920	hypothetical protein	-0.368704166126343	-0.44793503907273	-0.144322188243632	-0.493101422806078	0.406256451513867	1.23249756636134	-0.555312879039586	-0.654911887066498	0.515721473615947
RR42_RS23925	RR42_RS23925	conjugal transfer protein	-0.519437596324077	-1.22618056503603	1.88954878121594	0.306784071195588	-1.26551209222779	-1.19391962465861	-1.48506386604903	0.248561343312604	-2.7029965503381
RR42_RS23935	RR42_RS23935	hypothetical protein	0.729248068830264	-0.55848049241253	0.345973623983569	0.0334259309727695	1.13555846677233	0.195677796347271	-1.63890508024228	0.327702046397265	-1.77751299510033
RR42_RS23940	RR42_RS23940	hypothetical protein	-0.250346000542414	-1.6969892957287	-1.64949868076538	-3.09630380558627	-0.167944460970723	-3.34137615156547	-1.40868903286646	-1.68023948644282	-0.148550347164871
RR42_RS23950	RR42_RS23950	hypothetical protein	-0.693161728808256	-0.423497455354248	-0.69334974688029	-0.901819517406118	-1.0812848334327	-1.15643547242578	-0.325197806911984	0.52122950610008	-0.145389998440491
RR42_RS23955	RR42_RS23955	hypothetical protein	-0.206405584835137	-0.368534505894255	0.932251408034725	0.0235507223891436	1.05307621619499	0.0590451920090402	-1.57681120252932	-0.672678151441373	-2.5213526568651
RR42_RS23960	RR42_RS23960	hypothetical protein	-0.181826408750317	-0.376550814871258	-2.35861248476249	-0.0242096315306474	-2.27449958440943	-2.11062983015723	-0.343802396850366	-1.41903332380405	-1.44356672293235
RR42_RS23965	RR42_RS23965	hypothetical protein	-1.45743459278958	-3.32072860514914	-1.48725201775874	-1.22929820736929	0.191987146893904	-0.832648711320792	0.795644651954065	0.207523285523207	-1.23270060466689
RR42_RS23975	RR42_RS23975	hypothetical protein	-0.530330953934789	1.45927998995738	1.63666748936228	0.109642390671738	2.0852368284183	-1.1558162356402	-0.817646297193823	0.534825624323271	0.19099168204633
RR42_RS23980	RR42_RS23980	hypothetical protein	-0.777961002369392	1.09722173962542	-0.810424162933703	0.718674738205456	0.0908045160830367	-0.804815603681277	-3.23659758837338	0.0700841632199812	0.62306507744898
RR42_RS23985	RR42_RS23985	hypothetical protein	1.41007025779824	-0.592065824892534	-0.472567657736633	0.745357879813158	-0.479735647013686	-0.359583864036762	-0.721946553491079	-0.90907902081295	2.71283020126465
RR42_RS23990	RR42_RS23990	hypothetical protein	-0.153352640376943	0.668727319627674	-0.567812942114369	-0.627475374735673	-0.680175397032672	0.336537010342677	-0.259625406278303	0.349689649129694	0.666847047982637
RR42_RS23995	RR42_RS23995	hypothetical protein	-0.404124262046693	-0.385485149629361	-0.370865360830843	-0.5548038728893	-0.450577981082815	-0.670740003751427	-0.541393185884077	-1.56294781734861	0.20346355570079
RR42_RS24000	RR42_RS24000	hypothetical protein	-0.428371302007961	-0.389950661526938	0.294004763915634	0.0190635248839394	0.152174375334829	-0.922213003452771	0.320218970901953	-1.06796060918277	0.865324092836619
RR42_RS24005	RR42_RS24005	hypothetical protein	-0.531214708381541	-0.430912080232448	0.895503587771365	-1.15665304404783	0.660540794845019	0.0669608606287588	0.334967832234765	0.762840226212909	-1.2400774131129
RR42_RS24010	RR42_RS24010	hypothetical protein	-0.105572803022279	1.43365764650343	-0.33095287042437	-0.216706097694273	-0.634136993256821	-0.579138243251187	-0.584295133138712	-3.00144046273584	1.18457999984368
RR42_RS24030	RR42_RS24030	3-hydroxyisobutyrate dehydrogenase	-0.493031189210568	-0.488480361014345	1.5377079255355	0.553300633205025	-0.484284545017327	-0.498909880563826	0.33024200606611	0.0830039244592226	0.249857514606953
RR42_RS24045	RR42_RS24045	gentisate 1,2-dioxygenase	-0.557273457916995	1.61668756335433	-0.32356293232509	1.76324898455314	2.13145648330949	-1.44131221684183	-1.08443662875872	0.953852744214882	-0.5912927517721
RR42_RS24050	RR42_RS24050	2-polyprenyl-6-methoxyphenol hydroxylase	2.35592364326724	-1.71393911993545	-0.306638339319638	-3.47820331225672	-0.0109898503076001	0.372121727060456	-0.429686619634736	0.728137496914802	1.74127826649527
RR42_RS24055	RR42_RS24055	hypothetical protein	3.51751600956417	0.0650655342662408	-0.437865962561582	0.654464165804037	-0.598883745172649	-0.770776296556234	0.233960673873205	0.354889573126988	0.161157703880125
RR42_RS24060	RR42_RS24060	hypothetical protein	-0.710198993962528	1.88625539763797	-1.83309746311	-1.47120744626978	-1.55572436665595	-0.310902883836878	-1.4902504644104	0.236733496047532	-1.17466627673029
RR42_RS24065	RR42_RS24065	hypothetical protein	-0.234597501212139	-2.3266740998343	1.18863204340013	-0.638348080359863	0.375646854245409	0.0426088929685936	0.434409669917146	-1.00404299035097	0.0842417692873407
RR42_RS24070	RR42_RS24070	hypothetical protein	-3.32859393231233	1.48355146740381	1.11461971416966	1.77639583500908	-0.166123951008044	-1.54923480286861	-0.934544393153755	-0.544345673951515	-0.317308009389666
RR42_RS24075	RR42_RS24075	hypothetical protein	-1.96316155711946	0.706390195566596	0.417716524421987	-0.872800177541029	-0.276593972029899	-4.7815385559154	0.340442517183222	-0.110795025904173	0.653822169237094
RR42_RS24080	RR42_RS24080	hypothetical protein	-0.284961211535735	-0.618803654268739	-0.566181273718566	-0.4592152296465	0.270432221171595	-0.748382591909465	-1.13932660849978	-0.0424075746061405	0.718128303809575
RR42_RS24085	RR42_RS24085	hypothetical protein	-0.402336423736243	0.535320801010049	1.78971829375404	0.283726703659984	-0.426626374247861	0.0101758624065757	0.180051370772846	-1.12107310348088	-0.173066804248617
RR42_RS24090	RR42_RS24090	quinone oxidoreductase	-2.10522139536188	-1.53964657840397	2.0191666981137	-1.52219020834388	0.206535491073487	-1.03707815704496	-0.474548857591505	-1.37118041593766	1.54751721929447
RR42_RS24095	RR42_RS24095	hypothetical protein	1.24881427861391	1.95112876123667	-1.17212857959701	-0.448783711849829	2.62212737256883	0.253777988249942	0.1967934345786	0.915591066653762	0.288151759881535
RR42_RS24100	RR42_RS24100	hypothetical protein	-0.477754114266004	-1.4032407828608	-0.82628533520648	-0.691390164232966	0.344071907863838	-1.36316852570849	0.0359766531386685	0.0849798408334509	0.600267747058271
RR42_RS24105	RR42_RS24105	membrane protein	-3.8114033982378	-2.73133882075571	1.21356944411048	-0.92997492638215	0.373560876106198	0.651586813685223	0.452132807193234	0.206802819193784	-1.28769648687012
RR42_RS24110	RR42_RS24110	C4-dicarboxylate ABC transporter permease	1.39293907408234	-2.4679101948512	2.06683318705116	-2.70066192286821	-1.18210754640813	-1.38046329956311	-0.370254842613761	-0.301791997803345	-1.03225842104568
RR42_RS24115	RR42_RS24115	C4-dicarboxylate ABC transporter permease	0.748938462820256	-0.406483900529418	0.0247192437440469	-0.709481164118436	-1.22970934342463	0.805591032236692	2.47305526795194	1.52516866083208	-0.365731085771672
RR42_RS24120	RR42_RS24120	C4-dicarboxylate ABC transporter substrate-binding protein	0.15011189953295	-0.777925479980186	-1.94061352739843	0.732758066988049	0.578140693575959	-0.0517378802362066	2.02124773130423	-1.20926747712233	-0.143974851995957
RR42_RS24125	RR42_RS24125	hypothetical protein	1.52812955902691	0.226455041054594	-0.107886373103493	1.82196955097223	1.42896765670951	0.908859089581058	0.0323388161092845	0.271677754551471	1.78276509831149
RR42_RS24130	RR42_RS24130	hypothetical protein	0.275544539608476	2.0696144699889	-1.09492564018932	-2.57716196540065	0.572990611368028	-1.22569485508156	-1.57257453594615	-0.60318630335705	2.03908004627155
RR42_RS24135	RR42_RS24135	hypothetical protein	0.554489302204203	-0.538995699340396	0.185397690185113	-1.19564642770275	-0.348685093678361	0.940236255425825	2.7931508287432	0.934903850198041	-0.992855938720907
RR42_RS24140	RR42_RS24140	hypothetical protein	-2.02512185267091	-0.664581437828135	-0.0668250799633902	0.197224258725622	0.950966990879173	0.220350460554154	-0.740496796956695	-0.127371136749976	1.58058835423236
RR42_RS24145	RR42_RS24145	hypothetical protein	-0.463769550252384	1.21271429754862	-0.672704961694244	-1.35730588425403	-0.930834336544146	-0.352311622776595	-1.79441624108728	-0.945380520440598	-1.83761193009182
RR42_RS24150	RR42_RS24150	thioesterase	0.488676352636692	-0.479769817878954	0.93461555104243	0.459914174951274	-0.735898270485434	0.0142414080553732	0.513058146132492	0.0830593735878519	0.707580304598912
RR42_RS24155	RR42_RS24155	monooxygenase	-0.750834263961375	-0.633696473435545	-0.622237164391197	-1.01453436835526	0.67374750569121	-0.583491921549421	-0.154233333642236	-0.137606023696204	0.156867073300563
RR42_RS24160	RR42_RS24160	hypothetical protein	0.149762663145223	0.21929960174549	-0.934436986146761	-1.47473135460108	-0.926238571464845	0.427468523485236	-0.444009720396408	-0.527587815249517	-0.418374956903253
RR42_RS24165	RR42_RS24165	gentisate 1,2-dioxygenase	0.591795057343879	-1.17572314888642	0.451051557303763	-0.696318676270659	0.180215650320642	-0.971060696358965	-0.308060286822986	-1.69628249888538	-1.5134418394879
RR42_RS24170	RR42_RS24170	hypothetical protein	-0.615621412787168	-1.54615284251851	-1.67298628041727	1.45245660421921	-1.76835968550792	-0.791161834454242	-0.574812921582325	-1.11042680410748	0.559608226759682
RR42_RS24175	RR42_RS24175	isopropylmalate isomerase	-1.6535565395112	-0.770497473133113	1.07573160062835	0.53880960569065	-0.611195029384325	-0.695579119728315	1.00490567789615	-0.0329444884936931	2.67157794637073
RR42_RS24180	RR42_RS24180	3-isopropylmalate dehydratase	-0.307698330302974	-0.437840912668802	-0.632144141564469	0.415144671367393	-0.762848054449391	-0.228925320861021	-0.637111036073291	0.956537544144495	-0.979548106925703
RR42_RS24190	RR42_RS24190	LysR family transcriptional regulator	-0.302994162957087	0.771107742466903	-0.319504202692577	0.278864419191803	-0.684754873454522	1.57369634665905	2.33212063117562	-0.114507371831075	0.374814770246429
RR42_RS24195	RR42_RS24195	short-chain dehydrogenase	0.851655860213971	-2.32541400657674	-0.791399943294935	-0.384563607022092	-0.00727618561356217	-0.624733166988203	0.411742413388152	-1.3852674215347	0.919708305683552
RR42_RS24200	RR42_RS24200	LysR family transcriptional regulator	-2.18083929776458	2.09267588168188	0.624154260279094	-0.93141535305337	-1.73008870142808	0.745255027590196	0.514620569836898	1.60429794637397	-0.101947597394185
RR42_RS24205	RR42_RS24205	NADH:flavin oxidoreductase	-0.911255021771165	-4.41918597089715	-1.86866353358245	0.856298868646252	-5.08832938062936	-0.383212730640651	-0.27086293931214	-0.65426234986053	1.40801379677425
RR42_RS24210	RR42_RS24210	ketosteroid isomerase	1.43418762039329	-1.17945252431126	-2.35754067617027	1.5429920937731	-0.823834219103611	1.70793227635857	0.228092182661414	0.660270041517008	1.40658164474074
RR42_RS24215	RR42_RS24215	hypothetical protein	-0.417766840161264	-0.400066921978536	-0.299365757136255	-0.370170023426017	2.0189911085586	-0.804789382817667	0.881402722896217	1.20841862659044	-0.658357907579562
RR42_RS24220	RR42_RS24220	gentisate 1,2-dioxygenase	0.710717631164454	0.914392181120145	-0.784332465473106	1.45252718479789	0.180814648102652	0.580018354198748	0.182498129246319	-1.24175257512847	0.613011718225965
RR42_RS24225	RR42_RS24225	hypothetical protein	-0.699974399540113	0.363583129667342	1.31918065610644	-1.59525777098557	2.56722601922236	-1.36042320468392	-0.832642496403627	-0.535776210497105	0.0115678691948566
RR42_RS24230	RR42_RS24230	2-hydroxyhepta-2,4-diene-1,7-dioate isomerase	2.49087253049055	1.72001073312855	-0.239598803618872	-1.86948687954967	-0.510070891460159	-2.45925280240439	-0.466319680139744	-0.0943246973283542	0.648707199013613
RR42_RS24240	RR42_RS24240	hypothetical protein	1.58371004466329	1.2109462852603	-1.01148763616334	-0.272843437649281	-0.833835463062395	-2.17764722877996	0.107000334838685	0.541156844742407	-0.0750911671654391
RR42_RS24245	RR42_RS24245	porin	-0.435757742096365	2.03215207490049	1.6222763146522	-1.27684848558113	0.422278315964352	0.0378715733591043	-0.187385714471046	0.0660464671658353	0.0697551232628671
RR42_RS24250	RR42_RS24250	(2Fe-2S)-binding protein	-0.0187443170748448	-2.66103559200699	1.08771726279666	-0.412017061914613	-1.12820341503857	-2.02069954466121	-1.20681865241137	-1.09567782357446	0.710515458256734
RR42_RS24255	RR42_RS24255	hypothetical protein	2.10880986400374	-0.544102396156325	0.40435321851624	0.852058104399134	-1.74302987340095	-0.927051844779689	1.60657060635688	-0.2022991191406	-0.985020880769247
RR42_RS24260	RR42_RS24260	hypothetical protein	1.44374229014287	-0.612238621113649	-0.642322732693778	-0.566073499974944	-0.967398528928493	0.28552957800727	1.22731853868375	1.08282811304834	-1.56119561144784
RR42_RS24265	RR42_RS24265	hypothetical protein	2.01847491254106	1.59568026024695	-0.848020434364174	-0.201990462345375	-0.202736374679076	-1.30440542979865	-1.85501829038382	-0.889184103095854	-1.71999132674096
RR42_RS24270	RR42_RS24270	hypothetical protein	0.668627282532991	0.693489025565202	0.586041425210124	-0.0305397186992834	1.03649477779834	0.530218935214006	-1.37311989722187	-0.114331515719037	-0.539331868241291
RR42_RS24275	RR42_RS24275	hypothetical protein	1.3768450849956	-0.00403123033315521	1.64129929998647	0.0756046642442362	-0.24801561917383	0.244224686239605	0.588585919963513	0.14649312726561	0.684492805495748
RR42_RS24280	RR42_RS24280	gentisate 1,2-dioxygenase	1.99915223906154	-0.553702874147605	-0.65874895635062	-0.75300069832567	-0.336688153210252	-0.171894405409743	-0.14088217306518	2.38902443738385	0.0177141369493318
RR42_RS24285	RR42_RS24285	2-polyprenyl-6-methoxyphenol hydroxylase	0.928209847836074	-0.785701585585755	3.23419094213063	-0.363802207675422	-0.446826234290195	1.04587395963803	1.08412778438442	1.74983491300967	2.1248445365504
RR42_RS24300	RR42_RS24300	acetyl-CoA acetyltransferase	-0.400350060438879	1.0908862234679	-2.41071112333409	1.14514047540056	0.173433390119267	-1.317182536669	-0.293102186871678	0.0321056154701476	0.230803995371652
RR42_RS24305	RR42_RS24305	3-hydroxybutyryl-CoA dehydrogenase	-1.61476694326074	0.449128571820618	-0.906426475973081	1.91630582104551	0.365202096049426	-0.832364762409158	1.25344124293916	-2.84596095967772	0.849711005557111
RR42_RS24310	RR42_RS24310	dehydratase	-1.0120729198748	-0.530392472286896	0.330720412918575	0.576925923502228	-0.176710497532873	-1.39199329802112	-0.842000049866676	-0.344802683530472	-0.500618710764865
RR42_RS24315	RR42_RS24315	acyl dehydratase	-2.402392387485	-0.620359036336021	-1.3008435807573	0.786490768813262	0.609556572334126	0.902374051851802	0.271150023425903	-2.46638694801651	0.119627352328736
RR42_RS24320	RR42_RS24320	formyl-CoA transferase	-2.33130397690067	0.933510786381569	0.546257543271133	0.249673719441262	-0.515095329350038	-0.740861111403138	-1.28488705534752	-0.0314803922491194	0.159696244564823
RR42_RS24325	RR42_RS24325	citryl-CoA lyase	-3.87004823506088	2.18923978467639	-1.58565183298851	0.368198606058798	1.38848778156997	-0.12943775230275	-1.66591462626259	-0.0105016142818801	0.754081875229493
RR42_RS24330	RR42_RS24330	IclR family transcriptional regulator	-2.14481889841754	0.986039301416911	-2.7423111618881	0.412247477835384	-0.994507323050498	-1.24976285482177	-0.927790008689568	-0.65431657200623	-0.0610007147808751
RR42_RS24335	RR42_RS24335	L-aspartate oxidase	-1.30623238659809	2.10337602993116	0.17748821414031	-1.47734981830784	-6.03276501814544	-1.56905661942603	0.113795482766395	0.455246665014033	-1.86259240638584
RR42_RS24340	RR42_RS24340	hypothetical protein	0.853968538869312	-4.16049055712467	-0.847587180267139	2.27725680317532	-0.584998909591775	-3.71879526313072	-0.129416432836162	-0.0520034035544191	-0.570343670837757
RR42_RS24345	RR42_RS24345	membrane protein	2.56741795183811	-0.212520796586725	-2.23075434294085	-0.500863284500422	-0.486105308885359	-2.62341741755517	-0.759324534968677	-1.83550184615502	-0.312023236258594
RR42_RS24350	RR42_RS24350	malyl-CoA thiolesterase	-2.10415279838711	-0.319141548103088	0.259515575499126	0.919745868813303	0.292963547927077	-1.39159304572542	0.0386505002017958	0.53530723503897	-1.62824169690684
RR42_RS24355	RR42_RS24355	hypothetical protein	0.680030627630077	-0.67882676141739	-0.728064106167446	-0.583408280440772	-0.534827527193927	-0.150762040965307	-0.617516992092262	-0.406648499345783	-1.71679233615637
RR42_RS24360	RR42_RS24360	MFS transporter	-2.03037783202346	-1.47877451476556	3.45433498748407	-0.690074003658497	-1.6037533908691	-0.732731066518845	0.574283565433717	-1.41166159732812	-1.00626084460992
RR42_RS24365	RR42_RS24365	hypothetical protein	-1.1304462396693	2.35228371317254	1.51090735032233	1.49061382788521	-1.69843307409842	-1.6528708845957	0.402336239110367	-1.14794917484453	-0.0769330161935655
RR42_RS24375	RR42_RS24375	acyl-CoA dehydrogenase	0.333767838539584	-0.676522664729213	-1.17396452193403	1.55681766274614	-0.755704201552182	-0.605230458326731	1.02288099072868	0.0133531212041848	-0.0301882081079714
RR42_RS24380	RR42_RS24380	hypothetical protein	-5.99350381901333	2.41356359617878	-0.100481235177626	0.331816285680638	-0.250186010648848	-1.53353753449629	-0.871649854253296	-0.897463164801658	-0.034308799430162
RR42_RS24385	RR42_RS24385	hypothetical protein	-3.05786495240513	2.53090930401523	-0.734396877581432	-0.893240697224753	-0.83587213383403	0.250411544871468	0.20726511472533	0.454419302695819	0.823041098754792
RR42_RS24390	RR42_RS24390	aldehyde dehydrogenase	1.5584141342782	-0.378189090496307	-2.90357091914924	0.356477365664162	2.21721952171647	-0.46215735852663	-0.122013537659812	-0.196321709748803	1.11589572059665
RR42_RS24395	RR42_RS24395	hypothetical protein	-0.164203764008996	1.89406239288606	-0.248912063716216	-0.284768455749948	-0.662841551805945	-0.482870699051038	-2.19278078004732	1.79892394165947	-2.60798840683007
RR42_RS24400	RR42_RS24400	hypothetical protein	0.704526630204422	1.35109598387852	-0.589834434993243	-1.05738743958949	-0.27892979418655	1.2186800707789	-0.131293548602489	0.500310350554728	-1.44270431154242
RR42_RS24405	RR42_RS24405	hypothetical protein	-0.979120208210956	-0.925912979723006	-0.80988571193568	-1.64453793478367	-0.632376740875966	4.3792136437755	-0.789643192078809	0.50373172865382	0.494632006910176
RR42_RS24410	RR42_RS24410	5-carboxymethyl-2-hydroxymuconate isomerase	-0.771728546525753	-0.966435082454642	1.09376303172715	2.48606105344631	2.09120110711994	0.343780274657101	-0.258075425928587	-0.615162150861119	0.336123977497221
RR42_RS24415	RR42_RS24415	pyruvate dehydrogenase	-1.04952049615047	-0.553662945933927	-0.564736895193588	0.271367365922096	-1.37521026173817	-1.40003385422005	-1.33163099419657	-0.167254994757487	-0.87181261064821
RR42_RS24420	RR42_RS24420	hypothetical protein	-0.699731655334818	1.41039434933832	0.685036913735647	0.0525728265821864	-1.67990235011947	1.06411587024444	-0.511368083027382	-2.98703917401101	-0.0181721399941587
RR42_RS24425	RR42_RS24425	hypothetical protein	0.293747930644743	2.04650253424902	0.083974118622903	2.0042506412174	-2.33090581892198	-1.10201205429713	1.64143901573847	0.389519183092065	0.622645670474299
RR42_RS24430	RR42_RS24430	biphenyl 2,3-dioxygenase	0.546892150217048	-0.0251035610754887	-2.430183192471	1.28233449664426	-1.52491100392235	0.927725992935922	-1.07884457451476	0.804615389166242	-0.00751169799710941
RR42_RS24435	RR42_RS24435	FAD-monooxygenase	0.158892569076705	1.11160775709279	1.02778786565023	-2.56977850731735	1.65274639958231	2.12827544475406	-0.026421579887953	-0.978615053587459	0.0671141853049369
RR42_RS24440	RR42_RS24440	hypothetical protein	-1.33397476297424	1.61160644668982	-0.0860482882741315	-0.965593915460756	-1.9887841841749	-0.369969341683317	0.81127126057996	-0.0472941718175017	-0.51223842244952
RR42_RS24445	RR42_RS24445	Vanillate O-demethylase oxidoreductase	-0.413888507312006	-0.428150280435556	-0.840321175533003	-0.315118800308637	-1.45648286949703	0.194290717635422	0.0936355808814283	0.0845647203424086	-1.61366447582642
RR42_RS24450	RR42_RS24450	3-keto-5-aminohexanoate cleavage protein	-1.45776096815381	-2.10058120397355	1.58895407964053	-0.0244828906713188	2.5652251428618	-0.349726926573648	1.03436134993286	0.192856125558383	0.552594497584139
RR42_RS24455	RR42_RS24455	hypothetical protein	-0.381299667328515	0.524203419482713	-0.840868959175861	-0.343839615073136	-0.260238535774998	-0.0407688940687006	0.351488529434659	-0.470067670954482	0.438025646055169
RR42_RS24460	RR42_RS24460	hypothetical protein	-0.241398965867339	-0.421977091373831	-0.426291647031691	-0.362131768101218	0.626157986262522	0.276745985847304	0.0358783090313702	0.239355961238706	0.26141880855287
RR42_RS24470	RR42_RS24470	hypothetical protein	-1.05345566195773	-2.7279837984	1.21329798435533	-3.07277383653714	-1.31533289088035	-0.417586728054772	-0.420793643561682	-0.86466249619917	-0.249996540455171
RR42_RS24475	RR42_RS24475	hypothetical protein	-0.303452912925104	-1.00582878214354	0.289487589520389	-0.514353942928991	-0.0953130407808137	-0.975180695869456	-1.39419440489877	-1.30649883842207	-0.146117175073868
RR42_RS24480	RR42_RS24480	hypothetical protein	0.554168079032426	-0.220133633047555	-0.407940521610834	-0.581293926245336	0.325527478659474	0.606265100149843	0.994504365824847	0.0222755650449692	-0.619298720050304
RR42_RS24485	RR42_RS24485	hypothetical protein	-0.599763742604636	0.99777442950715	1.47489830336872	0.737006568228923	1.09405224923685	0.249904278949228	0.474851039523009	-0.0873247787615725	-0.945874202249403
RR42_RS24495	RR42_RS24495	hypothetical protein	-0.327563764764225	-0.728221095805852	1.42210085460144	-0.199502082114819	1.47243694554838	1.07502856794355	0.0322283145641209	-1.36626513122124	-1.69496939592353
RR42_RS24500	RR42_RS24500	hypothetical protein	3.03476416373401	-0.192432185288329	-0.676234091368804	-1.21690320821202	-1.01386644160324	-1.0170027538237	1.28809466335053	0.472289536341153	-0.0431071676161065
RR42_RS24505	RR42_RS24505	hypothetical protein	1.79247518396914	-1.06208837384937	0.541202867818569	1.33522846020035	2.5793635905803	-2.21412507613828	0.0537121050644043	1.83479898730459	2.06087170256299
RR42_RS24515	RR42_RS24515	hypothetical protein	-0.433249378924178	-0.339372469015459	-0.543003209860143	-0.568946485249604	0.63539633509188	0.0814459253354328	0.127288116895312	0.232691732403429	1.35140521233123
RR42_RS24520	RR42_RS24520	hypothetical protein	-0.309353439223583	1.182838672621	-0.370086493918241	-0.432349975122419	0.932806515206322	-0.640291604706145	-1.49116584073466	-1.34837710401351	-0.382221387397381
RR42_RS24525	RR42_RS24525	hypothetical protein	1.95529226254622	-1.50071632163206	0.0778940399957396	-2.62502140289688	1.65067892272795	-1.44848997759662	-0.288754492829116	-0.9876834811356	1.33463667139964
RR42_RS24530	RR42_RS24530	hypothetical protein	-1.32674043264088	0.058011502112809	1.72204739598946	-1.42876191775227	0.568380840685492	-0.124201935712133	-0.0222202507762996	-0.627225321895427	-0.501589603275852
RR42_RS24545	RR42_RS24545	hypothetical protein	-1.8032092403161	0.268345382290276	0.295523440469514	-1.31521945872114	-1.07736156362154	-2.27918067783017	-0.715535910218846	0.212923773881318	1.50761649477046
RR42_RS24555	RR42_RS24555	succinate-semialdehyde dehydrogenase	-0.777004734364743	-1.7076580320792	1.77031226112593	-1.87654539009206	-0.15221783148003	-1.93182525745257	-0.757757741037509	0.582513863751957	1.04234466154856
RR42_RS24560	RR42_RS24560	alcohol dehydrogenase	0.216410486405816	-0.345733693831272	-1.79870730606064	-0.805276000372228	1.3656538259951	1.95723343932968	0.0169115278110399	-1.12219054047148	-0.536851238822581
RR42_RS24565	RR42_RS24565	monooxygenase	0.138966603996927	1.98125259624289	2.04410935927315	2.73314410633109	0.339936685534259	2.30945599811767	-1.11633854579733	0.667743948755368	1.32604731516917
RR42_RS24570	RR42_RS24570	alpha/beta hydrolase	-0.884534807251757	-0.497319322013976	-1.54836555408973	-1.90373595260021	-3.39518765745371	1.28835066153781	-1.52914979109001	-0.388089060777828	0.172484926867968
RR42_RS24575	RR42_RS24575	endoribonuclease L-PSP	-0.156165826611352	-0.223902820240557	0.11964303973403	-0.252793158404635	-0.396899816117912	0.478838242260195	-1.55173050853043	0.0285393323396732	-1.05673742207519
RR42_RS24580	RR42_RS24580	hypothetical protein	-1.38521463281792	0.233165723789852	-1.45707182756784	-2.00196831521992	-0.525553124041766	0.149565901678722	-0.701774440342457	0.99129352020668	-0.711526543145059
RR42_RS24585	RR42_RS24585	hypothetical protein	0.579966683620374	-0.725533858426558	-0.741930000981201	0.944883003862322	1.69417288113181	0.348978402290312	-0.639634993634716	0.841630976262601	-0.290494252439536
RR42_RS24590	RR42_RS24590	RND transporter	-1.83814307708749	-0.315812170231846	0.869157901165585	-0.616714770382303	-0.611711465347768	0.491099288672621	-1.13422456841399	2.56206446682125	2.05531617971642
RR42_RS24595	RR42_RS24595	glycosyl hydrolase	0.647977358061059	1.62493225900622	0.507958257903202	-2.98428165540849	-0.804453766449597	-3.66265800501698	-2.19077062133766	-0.127269043629544	0.0103057446545967
RR42_RS24600	RR42_RS24600	phytanoyl-CoA dioxygenase	1.0909396736217	2.02672573465836	-0.537485703116234	-0.449621950118517	-0.51577753091097	0.531285385722673	1.05851425141177	0.11609549792598	0.59191814816923
RR42_RS24605	RR42_RS24605	TetR family transcriptional regulator	-1.09743655286795	-1.14426791487624	-2.79287864871005	-2.46365694059698	-1.12538855447119	-4.06087665850648	-5.70235254643645	-5.57343637085771	-6.09378453108568
RR42_RS24610	RR42_RS24610	FAD-dependent oxidoreductase	-2.69176608943201	-0.913898440825116	0.287362830531964	0.477882423032197	-0.796993186844584	1.92386129972873	0.553591199050933	-0.152061569563133	0.836684594679538
RR42_RS24615	RR42_RS24615	phytanoyl-CoA dioxygenase	0.851843899579708	-1.70560708331593	-0.399587626998966	-3.21491267048582	0.67636535233177	0.0592031192443488	0.637941197641351	0.0417460798410418	0.436317752819858
RR42_RS24620	RR42_RS24620	amine oxidase	-0.959324677177103	0.740157597550554	0.461301303394302	0.988794735657528	-1.85258736893358	1.05062349995268	-0.146266894436924	-1.1103792980828	-0.953122116727897
RR42_RS24625	RR42_RS24625	hypothetical protein	-1.21655225791188	1.21352500491035	-0.669710692159592	-1.92193964743609	2.03878284263883	0.105040514779168	1.59268077639664	0.691673932241518	-1.3468792315078
RR42_RS24630	RR42_RS24630	amine oxidase	-0.694384986200168	-1.37940877012071	0.949873158741158	-0.697808101001466	-0.020525677420275	0.635865682866223	-1.22767983057376	-0.91113282450129	0.466909914322861
RR42_RS24635	RR42_RS24635	hypothetical protein	-0.486774408275567	-0.579105063812947	-0.672946121369199	0.108172303530637	-0.00578497842094563	1.18891209041635	0.01053949031865	-1.32714025403603	0.57126138046268
RR42_RS24640	RR42_RS24640	amine oxidase	0.347617519246087	1.15646661994154	-1.33632764842185	0.889347507792265	-1.11654152888897	-0.173803915333283	-0.458929322876765	0.618456601443354	0.232052280548991
RR42_RS24645	RR42_RS24645	hypothetical protein	-0.415522921129118	-0.111715952013028	-0.537037968493945	1.39570109953561	-1.40886967549546	0.372538020925242	-2.42396768375714	0.889047489110059	0.121378812564097
RR42_RS24650	RR42_RS24650	membrane protein	-0.0253928928341285	0.488121801663783	-2.59444719264374	-1.05914069933873	0.401486520281695	0.777946184028164	0.59590035052735	-0.211446156431467	-0.146506793495261
RR42_RS24655	RR42_RS24655	TetR family transcriptional regulator	3.3463411065594	2.50495051856271	-1.38878995090891	-1.08550945761488	0.777929551990022	-0.997917527826656	0.593096093287164	-0.191612317025182	-0.657336372118218
RR42_RS24660	RR42_RS24660	acriflavin resistance protein	-0.873649936577343	0.40772661971632	0.484517421433557	-0.945085335592555	1.52203143133655	0.230178456699179	0.42383137332997	-0.553573704968474	0.45510509132652
RR42_RS24665	RR42_RS24665	hypothetical protein	-0.237407257635991	-0.386069441919295	-0.289746383567321	-0.311866935598344	0.955719154425502	-0.463028628544606	-0.0702713964984495	0.0912451231240661	0.843010859408909
RR42_RS24670	RR42_RS24670	hypothetical protein	1.81098287359188	-0.494218127666731	-0.147821049437975	-0.528369661132682	-0.850108361968118	0.589007450250066	-1.0545057537619	-0.816772567088789	-1.33685119833462
RR42_RS24675	RR42_RS24675	hypothetical protein	0.745148916772699	-0.119793029790543	-0.336001988595009	0.308606294770004	0.481359486033947	-1.98601481209306	1.12179782907328	0.451088564007249	-0.348283656630839
RR42_RS24680	RR42_RS24680	hypothetical protein	-0.426278114066868	-0.615931466333554	-0.794743900167023	-0.0968978007945339	-0.140878596959322	-0.170298617515631	-1.62119789341704	0.00661064688661809	0.966857691765225
RR42_RS24685	RR42_RS24685	hypothetical protein	1.75144285373804	-0.476817657493836	-0.666890716128246	-0.251359904801092	0.123180487572669	0.0694409357055614	-0.928309005615321	-2.33706522744337	-1.93024304449054
RR42_RS24695	RR42_RS24695	membrane protein	0.502258853934629	1.88871912459831	0.307744522294232	0.487703680081562	-0.891569398917609	0.82253094582085	-0.0328379989559948	0.964033673315281	2.32234397274857
RR42_RS24700	RR42_RS24700	glucose-methanol-choline oxidoreductase	-0.863442258954846	0.571447262792003	0.564342871655006	0.907944290783706	-0.893683750487324	-0.825557358583585	-1.07270761073338	0.0483056964045617	0.172886571016753
RR42_RS24705	RR42_RS24705	aldehyde dehydrogenase	-0.658197448036779	1.09056735286233	-0.614442491683942	-0.865856901098346	0.281603123064222	0.687190498042181	-1.24583548203022	0.710302559716055	0.838464955253504
RR42_RS24715	RR42_RS24715	FAD-containing monooxygenase EthA	-1.78856113340383	0.165448648638128	-0.68312588721386	0.132683366227549	-0.395718740998494	-0.064198441506824	0.0526318414437863	-0.820018467867178	0.758961868617849
RR42_RS24720	RR42_RS24720	hypothetical protein	-1.27978805140915	-2.08317600000877	-0.901723749011831	-0.998953325627427	1.76888268703904	-2.06386878734901	-0.400253576728393	-2.78428234253039	-0.248847661956326
RR42_RS24725	RR42_RS24725	hypothetical protein	-0.213917322078601	-1.59018869937185	1.80347456529538	1.29444540303152	-0.633907555220859	0.534590983805446	0.36968126717638	-0.140013597008274	-0.800448921317662
RR42_RS24730	RR42_RS24730	hypothetical protein	0.382820362072783	-0.927396510774207	0.410869503837066	-0.220899599976977	-0.412439973042751	-1.584963861213	-0.720564923409614	0.270986179104238	-0.838476496214818
RR42_RS24735	RR42_RS24735	membrane protein	-1.09397112577008	4.05704843243921	-2.64087923532683	-2.31296656690469	-0.133037968509691	-1.39891864140049	-1.21833459942411	0.0965023698804487	-1.1647939702156
RR42_RS24740	RR42_RS24740	hydrolase	-0.708353106622769	-0.26819070063019	-0.61919849391922	0.577456152157418	-2.93970289363123	0.0397180964992104	-1.24317112308306	-0.361166725228004	0.143475676044036
RR42_RS24745	RR42_RS24745	hypothetical protein	-0.837999943676027	1.43127071440287	-1.62831896356017	0.181390595243384	0.656098191694589	-1.285245011115	-0.18402401633074	-0.12447557788751	0.474389432757054
RR42_RS24750	RR42_RS24750	LysR family transcriptional regulator	1.23438998111602	1.04895957668514	-0.458443318852018	-0.51015703952086	0.903718855923424	0.616057156377827	1.09090522298626	-0.366084631890217	-0.615105605316699
RR42_RS24755	RR42_RS24755	ATP synthase subunit beta	1.65020479616752	2.97531075125331	-0.914897276525545	-2.6970295042379	0.488132101176315	-0.747139355621328	-1.05549406014051	-0.481480907108935	1.31026653242815
RR42_RS24770	RR42_RS24770	NADH:flavin oxidoreductase	1.22750526780113	1.53906411011569	-1.0654186607688	-0.907879106077728	-0.260804354379936	0.70955744121686	-0.100230455295344	0.539922351193638	1.67383229360613
RR42_RS24775	RR42_RS24775	transcriptional regulator	-2.35488778245364	-0.922418448453625	-2.32865271307802	0.372979810869044	2.61279407057396	-1.6192797012249	1.65442696608791	0.515883798138256	-0.448776538130934
RR42_RS24780	RR42_RS24780	alpha/beta hydrolase	0.327252302624742	-1.62135021393914	-0.740473779581072	-0.936509081410628	1.00813436362955	0.554771595288705	0.796784798270538	0.087274018705303	-0.204055615978781
RR42_RS24785	RR42_RS24785	NAD-dependent dehydratase	-0.137948786467665	-0.642930344284257	-1.28908299308012	-0.642037283788748	-0.714414670306814	-0.265134391349782	3.56142438283582	0.0551831648776062	-1.51646284943047
RR42_RS24795	RR42_RS24795	butyryl-CoA dehydrogenase	-0.521315305440515	-0.0541069480505862	0.555538304666256	-0.663706541043474	-0.0306261726526273	3.28335217463295	0.0787526202092388	1.25935935044741	0.41312663545392
RR42_RS24800	RR42_RS24800	dehydratase	1.09172949178681	-0.722632990845982	-0.76595569604679	-0.934709400022655	-1.54721298471962	-1.24445906236639	-0.133186611220023	0.301559155209962	0.674971618946833
RR42_RS24805	RR42_RS24805	thiolase	-0.565635552805838	-0.48811213653406	-0.653254813536703	-0.735395137020556	-0.775986391961523	0.282106377836863	-0.602815092534996	-0.60475760407877	-0.723489607882992
RR42_RS24810	RR42_RS24810	hypothetical protein	-0.256719612787091	-0.525829186004373	-0.342445342583174	-0.37513991318238	-0.803705905277679	0.478028562839952	0.225506785845586	1.23853407956776	1.30684522067271
RR42_RS24815	RR42_RS24815	hypothetical protein	0.839377244427591	-0.265913770826002	1.28310823132014	0.417902263313827	-0.682554690712257	-0.583984480576373	-0.713704370872509	-0.731340996820369	0.909296953021941
RR42_RS24820	RR42_RS24820	hypothetical protein	1.78490684344586	-0.0936975298344383	1.84257530531561	1.18871122994865	-0.257056872216822	-0.126005217320789	1.4328688234638	-1.18519336961987	-0.592268624130545
RR42_RS24825	RR42_RS24825	carnitine dehydratase	-0.546232651568721	-1.91645142703295	-1.25823639245233	0.78789281499773	0.80166671747405	0.538480674166533	1.70188619209687	-0.143610825581033	-0.103569144368926
RR42_RS24830	RR42_RS24830	3-oxoacyl-ACP reductase	-0.536076318466415	0.57948276181916	0.795431982786106	0.326212940784907	0.351438090131658	0.224745644124841	-0.481332279142933	0.107498088628752	-0.933449813734277
RR42_RS24835	RR42_RS24835	carnitine dehydratase	1.14839588499073	-1.66810839333671	0.384517911612637	0.274642903220879	-2.41820865362691	-1.40202152745678	0.725976749789693	-0.280082429108678	0.643379981006438
RR42_RS24840	RR42_RS24840	aldehyde dehydrogenase	0.0432385278446838	0.736768791804175	-0.544842670999169	-0.573703977999481	-1.01734920355757	0.68617705030533	-0.345107675731245	-0.920100867994604	-0.927251696375389
RR42_RS24845	RR42_RS24845	iditol 2-dehydrogenase	-0.381660398124168	-0.566801663634586	0.333286132388159	1.08791309851734	-0.850121079389001	1.02688129185525	-1.26021518038495	1.40918031794039	-0.0751558671828702
RR42_RS24850	RR42_RS24850	alpha/beta hydrolase	2.10464044793046	-0.640555279200825	-0.501453045722141	0.246564681113268	0.369669091296323	-0.215109549558917	-1.60408324399836	0.812851648388098	-0.127900907975905
RR42_RS24855	RR42_RS24855	MFS transporter	1.63953618577286	-0.328373531292323	-0.656804189216076	-0.60986659152872	-0.677476638727086	-0.352338837018127	-0.121187186612263	-2.42900978350849	1.00313635286633
RR42_RS24870	RR42_RS24870	membrane protein	0.0782218139371699	-1.11523234183159	-0.0315416985392882	-1.42525439945129	1.88012245379808	-1.43711592410134	-0.600212053497965	0.634738668260805	-0.328414203676325
RR42_RS24875	RR42_RS24875	IclR family transcriptional regulator	-0.709633884018465	1.25655269128537	-0.888097320832114	0.525975054437615	-1.23815868251983	-0.353668912069416	0.260478268749894	-1.34211882495844	-0.582035087552653
RR42_RS24880	RR42_RS24880	hypothetical protein	-0.345298337387125	-0.700360480668384	-0.40113326518457	-0.51979143773266	-0.171318650875621	0.368069061362539	-0.165789119939321	-1.36753658643273	0.94071103883572
RR42_RS24885	RR42_RS24885	IclR family transcriptional regulator	-0.690675892944645	-1.73386019376369	-1.94954610287638	-0.957931961508957	-0.511472744079409	-0.0460460694330546	0.542706824866869	-0.408924199551268	-1.20838000711173
RR42_RS24890	RR42_RS24890	acetate--CoA ligase	-0.921447557227337	-0.982156962027198	0.107595656409537	-0.0555886875395338	-0.126875319350297	-1.12327894649221	-0.731780691805675	0.775995772877191	0.646235469050881
RR42_RS24895	RR42_RS24895	enoyl-CoA hydratase	-0.343367537709926	-0.535546071379469	-0.484433211927342	0.236785929356774	0.267317356652195	0.765293613275707	1.37008196177284	-0.896422204489242	1.155947177176
RR42_RS24900	RR42_RS24900	NAD-dependent dehydratase	-0.711588926522754	-0.774084803594934	1.41469279176532	2.78580385198366	-0.141100540679924	0.692231897299611	-1.69427193136361	-0.993654094594834	-0.820757023894101
RR42_RS24905	RR42_RS24905	alpha/beta hydrolase	-0.441850390345645	2.74104658353282	-0.374063542088999	1.702012102626	-1.28352476554121	-0.559825460871879	-0.296123515419297	0.0870909193150943	-0.759097060591281
RR42_RS24910	RR42_RS24910	hypothetical protein	1.81946658734416	1.98638161530613	0.736818301701593	-0.344738679386683	-0.136832431359434	0.0520849688625282	0.202992707711013	-1.97718978977058	-0.280297551538888
RR42_RS24915	RR42_RS24915	hypothetical protein	-0.178985451694899	0.842871221849255	1.25980007393838	-0.322641664525003	1.96152418609071	-0.722357472128124	1.52861756784062	0.558746886319425	0.823444871129223
RR42_RS24920	RR42_RS24920	MFS transporter	-1.25103773125413	0.954104001170489	1.34972857084715	-1.29719411741081	-1.10879396419268	-1.17636111349206	-2.06663608683394	0.969086356300627	-0.286934793461545
RR42_RS24925	RR42_RS24925	LysR family transcriptional regulator	1.11338248898134	1.17097852293584	-0.467985192676472	-0.779614756318511	-0.436427432933757	0.251116090691577	0.944135224547034	0.225041974888748	1.55012025029218
RR42_RS24935	RR42_RS24935	formyl-CoA transferase	1.6567035125283	-0.042981454925547	-0.43445516051215	-0.463326174351754	0.409472875310225	-3.08065642006408	-0.530682973077807	0.470188625852022	1.15129067671495
RR42_RS24940	RR42_RS24940	formyl-CoA transferase	-0.153252677440043	1.59901766858948	0.622533302635293	0.763023560661576	1.54578326993107	-0.749299431873232	-0.164615515445277	0.0255883360029627	-0.0469247504868193
RR42_RS24945	RR42_RS24945	hypothetical protein	1.32388411484971	-0.588535296135614	0.168508958740574	1.9250111458533	-0.308314593788435	0.940604281578504	-0.472588541972957	-0.0845988698434743	1.00632265551142
RR42_RS24950	RR42_RS24950	TetR family transcriptional regulator	0.856171239905173	1.95360464783576	-0.04749918873749	-0.633478109607738	-1.46555818555268	0.157270147565691	-0.441706326744511	-1.02345828125363	0.882719324258597
RR42_RS24955	RR42_RS24955	LysR family transcriptional regulator	0.0833797663116643	0.775374395650196	-0.400482242167225	-0.131989221350541	-0.346232825607962	-0.747691027127911	-0.654571398828466	0.799953048141676	0.336357854181315
RR42_RS24960	RR42_RS24960	long-chain fatty acid--CoA ligase	0.0887419361641583	1.3685450923786	0.333422208176298	-0.352128576983759	-0.515376327301484	0.10221900305577	-0.794924348230253	-0.555644989247111	1.01166782186315
RR42_RS24965	RR42_RS24965	acyl-CoA dehydrogenase	-0.923594921913814	0.0376473767675478	0.832983640998302	-0.748031886082455	-1.32328377401967	1.06668215011219	-1.0273052127442	-0.731281940227856	2.36274102352972
RR42_RS24970	RR42_RS24970	acetyl-CoA acetyltransferase	-0.431743139019721	-0.719985733270422	-0.817294672031074	1.51300585571291	-0.107218234246269	0.65297626601097	0.165466358453997	-0.89737657335893	-0.764623338915579
RR42_RS24975	RR42_RS24975	acetyl-CoA hydrolase	-0.676671764350852	2.09343425619281	-1.84702518863575	-2.19406819539256	3.3537942048401	-0.561243120612629	-0.029945881151793	-1.23624243178006	-0.706102595647901
RR42_RS24985	RR42_RS24985	hypothetical protein	0.975342375539387	1.22873387176402	-0.430622138330074	-0.332972198856061	-0.68364945906589	-0.695856471791237	-2.27496592742447	-1.76372448474979	-0.870097552497666
RR42_RS24990	RR42_RS24990	acyl-CoA dehydrogenase	-0.602488190810917	-0.949388183829138	-1.62915114278213	0.348824004666547	-3.32304640386936	-1.37837476109575	2.6747365186944	0.499717659403104	-0.627374077058965
RR42_RS24995	RR42_RS24995	hypothetical protein	-0.918336793352533	1.94910763868009	1.3849581413427	0.113793034865316	4.13568903671706	0.495006691471077	0.541254147437403	0.454900332718528	0.76606007827016
RR42_RS25000	RR42_RS25000	iditol 2-dehydrogenase	-0.0217231575671155	-0.775752731216648	-0.66177960595471	0.956625743545917	-1.14741436820892	1.93351362292047	0.706153259321571	-0.60408839519853	1.40175845140793
RR42_RS25005	RR42_RS25005	betaine-aldehyde dehydrogenase	2.26239510373012	3.08329844769631	1.62821671854563	3.69982824080846	0.143288219735369	-0.297283593116627	0.399248299772703	-2.08445466153524	1.37476411260393
RR42_RS25010	RR42_RS25010	betaine-aldehyde dehydrogenase	0.30088215531129	-0.845920653896155	-1.04243581463047	-0.212540020084408	-0.905486943841086	-0.0446320749761039	2.64336346798832	-0.82953000046883	0.764374494882059
RR42_RS25025	RR42_RS25025	sugar ABC transporter ATPase	1.58395733232102	0.804806697798168	1.3291027006913	-0.949430628114444	-1.25086817383719	-0.454113454411105	-1.11889701839669	-0.010129922888616	1.99329427778133
RR42_RS25035	RR42_RS25035	ABC transporter permease	-0.00380922908187254	1.55191676921239	0.310919733642224	-0.251784460220776	0.585644658167752	1.09734233854387	-0.241627782521676	-0.37930306189765	0.569520983443919
RR42_RS25040	RR42_RS25040	amino acid ABC transporter substrate-binding protein	-0.504569348788467	-0.202160538231383	-0.873409830403685	-0.703685994866711	-0.107959733273485	-0.454839665861046	-0.635432479014771	0.642350332059114	-0.0270838530408396
RR42_RS25045	RR42_RS25045	ABC transporter substrate-binding protein	2.23584104763537	-0.899457149090805	-1.28852498561316	-0.445303244849028	1.62820273530604	-0.720962309017985	0.938838873000533	-0.0312805928365116	-1.0043830289696
RR42_RS25050	RR42_RS25050	carnitine dehydratase	1.5262296117764	-0.183274419780917	-1.15511186989203	-1.99507427081164	-1.07962666885484	1.99003042173143	-1.65935167769229	-0.265536693793776	0.721169991999889
RR42_RS25055	RR42_RS25055	hypothetical protein	1.53677472425144	0.707047688103789	1.19742375699077	-1.48194979570695	0.681023735913752	-2.47926316558506	0.807250730025592	-0.602174458238685	0.785399749844498
RR42_RS25065	RR42_RS25065	2-methylcitrate dehydratase	-1.82632549637936	1.07453192133745	-2.26387262738397	-3.22409820869561	0.246596753285418	-0.131168379734629	1.04425135639305	-2.14795889970996	0.21771110250352
RR42_RS25070	RR42_RS25070	membrane protein	-0.404083329703255	-0.416077368111041	-0.627817045825671	-0.580890620936764	0.336686533950052	-0.966818415701418	-0.89432618038346	0.339364326762903	2.06496402619529
RR42_RS25075	RR42_RS25075	2-methylcitrate dehydratase	2.19450621900684	2.15032111356782	0.770626292495612	-0.499094219754143	0.322197231790911	1.12125542414531	-0.17011352372799	0.965872429359217	-1.89642416501126
RR42_RS25080	RR42_RS25080	sodium:proton antiporter	-0.251093170538786	-0.902703764186753	0.64030583956595	-0.84114671324105	-0.857531187274915	0.156051381841043	-0.683043973515985	-0.427388079359614	1.0254582391723
RR42_RS25085	RR42_RS25085	transcriptional regulator	-0.0403344591359507	-0.575597727605824	0.228220026725215	0.244486785004361	-0.976314185063708	0.14969522864258	0.534660015744576	1.46156528315817	-0.0379197073972689
RR42_RS25090	RR42_RS25090	hypothetical protein	-0.450321767172552	0.89752541480003	-0.858656506709736	-0.726421713012728	-0.438495585432591	-1.97891024566201	-0.955456463660249	0.955683183769308	-0.316682734100627
RR42_RS25095	RR42_RS25095	citryl-CoA lyase	1.95592306002164	0.36178097747567	-0.683171503981314	-0.595564926899144	-1.2289730054737	0.23888187806315	-0.920345760678831	0.290775996915837	0.0724134502603065
RR42_RS25100	RR42_RS25100	dehydratase	-0.355023113837903	-0.474646736925271	2.239498242577	-0.525899659065808	0.480790101035832	-0.649430407494319	0.0087626150806456	-1.25583265656403	1.02657976867095
RR42_RS25105	RR42_RS25105	acyl-CoA dehydrogenase	-0.546999217240836	-0.751892920646148	-1.94138497816894	1.69046783624593	0.251290681365696	-1.21438887086671	-0.273155036800495	-0.379309279071371	-2.06796943167925
RR42_RS25110	RR42_RS25110	nitroreductase	1.01229916560739	0.80133335799528	-1.49236651960702	0.276784245242606	-2.1337420847937	-1.13715557013541	1.91859364883221	-0.625882182209132	0.416890384032454
RR42_RS25115	RR42_RS25115	IclR family transcriptional regulator	-0.56051425771478	0.705752200812477	0.659744537704521	-0.74375250444369	-0.61819326069104	-0.650509093797288	-0.698272021084143	-0.990718388559376	1.56519161020798
RR42_RS25120	RR42_RS25120	IclR family transcriptional regulator	-0.194319979922187	0.312740492849621	-0.540669809957957	-0.357986197740128	0.52303636051531	0.237584530009741	1.76569187729326	1.11419302407964	-0.23358051302303
RR42_RS25125	RR42_RS25125	3-oxoacyl-ACP reductase	0.825378846755981	1.78921573480469	-0.425731050358892	-0.996255510900546	0.615679856534123	-0.769798891507266	-0.473685723109691	2.86609801238104	2.05956581871414
RR42_RS25130	RR42_RS25130	pyruvate carboxylase	-0.621767074329037	-1.30519260712772	-1.28259250576063	-1.4022653402509	0.264558674862294	-0.787654337778646	0.166894608889448	-1.0801904559967	0.206692459704035
RR42_RS25135	RR42_RS25135	transcriptional regulator	1.45333215177085	-0.4941239504986	0.35792999910627	-0.676074434453504	2.2551682813466	-0.296253498632598	0.31344599302982	0.132502976772991	0.713764450090312
RR42_RS25140	RR42_RS25140	2-methylcitrate dehydratase	1.28746447524228	-1.06802850965523	0.150642976537669	-0.138083581149681	-0.239208042062672	-0.177773793206692	1.28808574872205	-1.70224651130525	2.31966318427926
RR42_RS25145	RR42_RS25145	ABC transporter substrate-binding protein	-1.05278463460074	-0.143213583838381	1.14755485067089	-0.831333950865089	1.38840901157672	-1.96063903306524	2.48157826999642	0.628663431150354	-0.943887573012573
RR42_RS25150	RR42_RS25150	hypothetical protein	-0.72171997116323	-0.118794051202416	0.169372313653125	-0.952212085303288	1.37142511096998	0.19881437032579	0.116141095963365	0.113249541150358	-0.166392544062729
RR42_RS25155	RR42_RS25155	hypothetical protein	-0.548434857794937	-0.325830951242881	-2.00698997606978	-1.60685063899418	0.255432514283442	-1.74008844106998	0.806466448452008	-0.0634624361256103	0.158403975156754
RR42_RS25160	RR42_RS25160	hypothetical protein	1.99355434324571	1.90566034278099	-0.326984654949849	0.150559582979419	0.266648541411853	-1.65099705662307	-1.1300027300337	-0.959831834614292	-0.0897277723165847
RR42_RS25175	RR42_RS25175	3-keto-5-aminohexanoate cleavage protein	1.44781858547165	0.785890373480798	-0.741213080738871	-0.138657977699801	1.1487543379755	-1.18971786116584	-0.58853002497733	-1.03872475763799	-2.29570545372245
RR42_RS25180	RR42_RS25180	AraC family transcriptional regulator	0.54129517379407	0.316590618511561	-0.63877709518381	1.24981155405236	-0.895342003612723	-0.604797342232069	-0.530486796588595	0.835705592291426	-0.191406692518187
RR42_RS25185	RR42_RS25185	epimerase	-0.474707899868753	-0.920389142834408	-0.487561064126952	1.24685093159792	-0.0504202115481961	-1.83646487352592	-1.24760222221632	0.278443102978292	-0.528182006739869
RR42_RS25190	RR42_RS25190	acyl-CoA dehydrogenase	2.10700109867625	1.57720544647736	-0.378417617231533	-2.56249570707714	1.53086260198661	0.63011654504723	0.351308518227552	-1.16599913210115	0.793743676871607
RR42_RS25195	RR42_RS25195	AMP-dependent synthetase	-1.22977763377856	0.0813242921020658	1.19131071675692	0.854550504357257	-0.695864636692312	-0.718449745368142	0.121742540114341	-1.94008551686453	-1.36034452835003
RR42_RS25200	RR42_RS25200	TetR family transcriptional regulator	-0.37240264605907	-0.321626925710601	-0.437192503823258	0.75569103692911	-0.591984730042055	-0.761244888279765	-1.01466914168161	-1.08370059252346	-3.1426412018872
RR42_RS25205	RR42_RS25205	glucose 1-dehydrogenase	1.05376495642413	0.850140576472239	-1.57776190763929	0.221587055551169	-0.575107813649445	-0.870905231648169	0.848275567266545	0.220026069629722	-0.625499088650276
RR42_RS25210	RR42_RS25210	acetyl-CoA acetyltransferase	0.473695705123505	-0.40431047627212	-2.69838935632078	-0.661985207687218	0.342568011634711	-0.663816353583201	0.118089032248616	1.02719808644905	0.399836611621527
RR42_RS25215	RR42_RS25215	DSBA oxidoreductase	0.166777766460323	0.228165055830929	-0.40044887578019	-0.731359355355137	0.403548603228229	-1.13861579703545	-1.14244082275286	0.981520902538976	-0.578684036689131
RR42_RS25220	RR42_RS25220	NADP transhydrogenase subunit alpha	-0.834933597427923	0.150606728151785	-0.477176279066869	-1.80703372619927	-0.409261748067122	0.102018890823418	2.56118195266028	-1.67646981395399	-0.503801423939543
RR42_RS25230	RR42_RS25230	NAD synthetase	2.19058536521184	-0.511863003281886	-0.105784424573011	-0.503111869987453	-1.04969193295072	-1.26963353428312	-1.83981473741284	-2.54035366822444	0.435191155902689
RR42_RS25235	RR42_RS25235	DSBA oxidoreductase	1.36024664200514	-0.790903972350872	2.0396674733646	0.00138755881229319	-2.1324409526832	0.713306542042642	1.87198910741422	-0.305426706785783	-0.0942804954183555
RR42_RS25240	RR42_RS25240	nitronate monooxygenase	-0.779503840195804	-0.776117539542033	-0.867980258284883	0.0442505762625225	0.0494244254063469	-1.55560569082217	0.53614317631753	-1.47256964777197	-0.969849495012854
RR42_RS25245	RR42_RS25245	Asp/Glu/hydantoin racemase	-0.624068631331472	0.838286406813378	-0.93025940494018	-0.817683423570316	-1.26293766815291	-0.268916746629718	0.125518548173696	0.291876531680724	-0.403123620557132
RR42_RS25250	RR42_RS25250	ABC transporter substrate-binding protein	-0.349186070895676	1.43187080775256	-0.731070017377365	-0.54697219416222	0.745045761780805	1.3641568597026	-0.421099689726137	-1.88582706708115	0.424523012613744
RR42_RS25255	RR42_RS25255	1,4-butanediol diacrylate esterase	1.68220698076805	-1.64243664864121	-1.69725239750677	-0.108973600295041	-0.164133375223563	1.0351380436444	0.81770623222129	0.0784355089337107	1.31473717006274
RR42_RS25270	RR42_RS25270	MFS transporter	0.887147133022543	-0.242376242324458	2.10481859525805	1.47106129768272	-0.612884897464634	-2.56844313732195	0.197543492315061	1.30482988351177	2.11625680443748
RR42_RS25275	RR42_RS25275	LysR family transcriptional regulator	0.00297189551079035	2.0454242091242	0.483460976692796	-2.71545150710773	-1.77076649978105	-2.80907903276021	-0.169600617997546	-0.357413361626308	0.54081327452939
RR42_RS25280	RR42_RS25280	3-hydroxy-3-methylglutaryl-CoA lyase	3.41522888793735	-0.298269785134121	0.313827946197326	-0.058466300814419	1.78538508311559	1.76572625594331	-0.435858874566628	0.257484893584208	1.87486399384251
RR42_RS25285	RR42_RS25285	CoA-transferase	1.00613779296921	-1.11765578533697	-1.3290481856501	0.137531072731935	3.64272833504228	0.951053969123523	0.975307721031687	0.182421644799863	-0.408265774670157
RR42_RS25290	RR42_RS25290	ABC transporter substrate-binding protein	-0.611769191713083	-1.22934604626643	0.335645434199182	-0.854244148105859	-1.55628877462845	-0.114259358481713	0.831015862309756	-1.53283387848423	1.21005825791653
RR42_RS25295	RR42_RS25295	hypothetical protein	0.555200183881875	-0.174645187580434	-0.31411279250567	-0.592542148852414	-0.420459841682957	0.51491001027099	2.0322481937104	-0.382253780842764	2.06923149943094
RR42_RS25300	RR42_RS25300	porin	-1.77776722258362	0.751718627470196	-0.821071378016129	-2.75634257309541	0.350557730247119	0.776259136756448	0.165943392356349	-0.691610084057436	-0.503190154231724
RR42_RS25305	RR42_RS25305	transposase	0.184314723596288	-0.188420973410352	-0.622108854866213	0.250212549263894	-0.832737422058951	0.715842369106199	0.22339771631895	0.798845665635421	-0.00371999183668984
RR42_RS25310	RR42_RS25310	LysR family transcriptional regulator	-0.0181732045306815	-2.54155280697578	0.630432577106351	0.508427340897772	1.66146627694044	2.71666685645705	-0.216587248913061	-1.29887234666911	-2.03933397613789
RR42_RS25315	RR42_RS25315	methylmalonate-semialdehyde dehydrogenase	1.36305195175942	2.26010117682266	0.195231767338723	-0.367127575032323	0.777805042366082	-2.32051878847336	-1.59251191174987	0.279243137016206	-3.21612728787073
RR42_RS25320	RR42_RS25320	alcohol dehydrogenase	-0.710102927896864	0.658744983876135	-1.18438215741597	1.22479648173234	0.0833139284812241	-0.309741824748087	-0.66616230667956	-0.911746771212965	-0.458218937434765
RR42_RS25325	RR42_RS25325	3-hydroxyisobutyrate dehydrogenase	-0.725468392941764	-0.694301653193547	-1.83258500152834	-0.869290228614025	1.66762069085918	-0.875100978342523	-0.59946044211216	0.0920697108200126	0.626838113252476
RR42_RS25330	RR42_RS25330	ABC transporter permease	-1.22082735665436	-1.74463291238175	0.459494267960604	-2.46661217386253	0.781720730638535	-0.501080021388896	-1.1407633025039	-0.114094881416627	0.0343914268236673
RR42_RS25335	RR42_RS25335	amino acid ABC transporter ATP-binding protein	0.521932596714948	-1.73778131175935	0.638909246402673	-0.282732068382708	-0.0459150657510401	2.35224011405851	-1.23086418842981	-1.46018182468357	-1.23897912451676
RR42_RS25340	RR42_RS25340	histidinol dehydrogenase	-0.927869527234373	0.684484180030094	-0.559535226681276	-2.20623376360758	-1.04378180752158	-1.41061832213077	-1.08673499733887	-1.35898931897161	0.519135278530887
RR42_RS25345	RR42_RS25345	ABC transporter permease	-1.05605196932148	-0.935457702186934	-0.882079957651076	0.522148191914059	-0.636217538939006	-1.85827823491688	-1.06059103590604	-0.0849001339947144	-1.72343666181303
RR42_RS25350	RR42_RS25350	ABC transporter permease	-0.564288139278023	0.399165879269704	-1.91408123925521	0.175779656416504	-0.974041327040361	-0.260143317740998	-0.479375274953607	-0.811887768628303	-1.66908202603927
RR42_RS25355	RR42_RS25355	NADPH:quinone oxidoreductase	-0.512549357802191	2.23110206678995	-2.28586525142789	-1.15269386173425	2.00447724056222	0.321076214824515	0.554586064178222	0.485599305288769	-1.21594299199604
RR42_RS25360	RR42_RS25360	acyl-CoA synthetase	-1.70617822546989	-0.0617860826583487	1.13962745626116	-0.0946489061697043	0.721716007867221	-2.83452304631891	0.479950173191664	-0.585290975825673	-0.989728320187554
RR42_RS25365	RR42_RS25365	nitrobenzoate reductase	-0.804678969775422	-1.00906926142953	0.263472699446344	1.03244350244947	0.264575719844412	-0.790861846168948	0.981372886700616	-0.639930585507779	0.289939228187043
RR42_RS25370	RR42_RS25370	MFS transporter	1.07445808542588	0.943082441477602	-0.54671831078465	0.403905430707123	-1.27790867255839	-0.211972737548453	0.470681827345961	-0.0855951170089725	-0.640596920333141
RR42_RS25375	RR42_RS25375	3-hydroxy-2-methylbutyryl-CoA dehydrogenase	-0.761004846442797	0.846706423650323	-0.263939807896949	-1.00191531141892	0.521378302864247	-1.82690211990933	0.338578969173581	-0.127314028145311	0.502858176360003
RR42_RS25380	RR42_RS25380	acetyl-CoA acetyltransferase	-0.500083442231059	-0.527450953827874	0.464890936820593	0.583808068781795	-0.693185217833938	0.863621378847408	0.00618493155609787	2.6967204030823	-1.4146148612348
RR42_RS25385	RR42_RS25385	cyclic nucleotide-binding protein	-0.651176561803847	-1.81447327898397	-0.660902853559795	-0.420558712273682	-0.0326348395426776	-2.33852656891726	1.69632950212541	-0.0293026652322784	0.325343629688474
RR42_RS25390	RR42_RS25390	TetR family transcriptional regulator	-0.698614442620897	0.79605632561234	-0.0704982452192419	-0.924358983163897	-0.459117667267266	1.0559782382465	2.24487831689127	0.243663116809458	-1.80313386857583
RR42_RS25395	RR42_RS25395	NADH:flavin oxidoreductase	0.37808259237186	0.224698921926791	1.85486196694918	2.29163570278068	-0.141400428498371	0.27815093356673	-0.47569546657187	0.982568243994483	-0.949297274356747
RR42_RS25400	RR42_RS25400	MarR family transcriptional regulator	0.769012654428001	-0.334504272656225	-0.316191574724755	1.1790007764353	-0.564106569777967	-0.518810481406291	-1.16620352450035	-0.66061983828078	-0.649771521152526
RR42_RS25405	RR42_RS25405	tannase	-2.91729917455793	0.283843185328861	-1.24461813889766	-0.84763733471586	3.47640341406702	-0.437421193413765	-0.738733117853995	-0.096129708654983	0.550667399571516
RR42_RS25415	RR42_RS25415	hypothetical protein	0.15329913098616	2.4051275394548	0.268107917762984	-0.532198508311894	2.01154379442183	0.837833390713028	-1.10851998391896	1.6970726969939	-0.866018299720571
RR42_RS25420	RR42_RS25420	Fis family transcriptional regulator	1.10410041593426	-1.4174155060583	-1.9005022027077	-3.36293150505269	1.55259706205746	-0.676090429170213	-0.407114921129509	-0.530337547554703	-0.000247453020037271
RR42_RS25425	RR42_RS25425	hydantoinase	0.697081520511174	-0.0484209548483881	1.19712332465824	1.48510792189864	1.92626790168204	1.24537486368944	-0.289977012131557	1.64447512145881	-0.153966672238179
RR42_RS25430	RR42_RS25430	acetone carboxylase subunit gamma	-0.428380985563858	-0.660711008903719	-0.758893979676322	-1.09398549831399	0.825427858328833	0.420387063352658	0.555233403549915	-1.04212235817466	-1.20629529684931
RR42_RS25435	RR42_RS25435	hydantoinase	-2.51867821474297	-0.0340558363008984	-1.15213132443294	-5.13107770128855	-0.195593447188429	-1.33044195745247	-0.0268809399211579	1.02702720603129	1.30526796378097
RR42_RS25440	RR42_RS25440	acetone carboxylase subunit alpha	-4.10734268970417	-0.388418763222785	0.696657187644225	-0.998124624569899	-0.203183588712775	-0.708456719511311	-0.162206315453725	0.519636285851727	1.49384144927676
RR42_RS25445	RR42_RS25445	hypothetical protein	-0.8144800838562	-0.768552588478087	-0.323135476990393	-1.36756056310599	-1.20843295931411	-0.097841341296829	-0.609804801007789	-0.123870644904253	0.677859345207178
RR42_RS25450	RR42_RS25450	cobalamin biosynthesis protein	1.13828264596401	-3.73196048349902	1.62014832820717	-1.79537793457015	-0.0639311809673774	2.19357767658135	0.75209547933613	-1.8004643573419	0.833025085056348
RR42_RS25460	RR42_RS25460	IclR family transcriptional regulator	3.51296662063771	-0.246799637132522	-1.55514727205233	0.355911514050681	-1.63941050093148	0.568872102985816	-0.666445208632238	-1.07942031204495	0.668373076973469
RR42_RS25465	RR42_RS25465	long-chain fatty acid--CoA ligase	0.149493801072529	1.56781864991258	1.78933773715052	-0.312524733903773	0.0787730910786892	-0.379451291867503	1.24101953831827	-0.912936348031932	1.01829055709303
RR42_RS25470	RR42_RS25470	alpha/beta hydrolase	-0.258383132949073	1.20521631801148	-0.356205558050968	-0.361916328184532	1.2071726665446	-0.527242398838609	-1.44901044775212	-0.026002912830409	-1.09242690900833
RR42_RS25475	RR42_RS25475	peptidase S15	-0.473748639154933	1.17182916443886	0.697705621982586	-0.291457452454782	1.07876087501471	0.767453396586794	-0.61972551078674	0.109165667164051	1.09359614594362
RR42_RS25480	RR42_RS25480	enoyl-CoA hydratase	-0.581890497273118	-0.447544757163086	2.02748413227098	0.556478425885844	-1.07616459064052	-0.182063356653378	-0.794368847299071	0.509346669543609	-0.51631256538414
RR42_RS25485	RR42_RS25485	hypothetical protein	0.371689852411967	-0.200452925321917	-1.88856204691283	-1.01513436906405	-0.83572515817244	0.00708455264153098	-0.440189133898186	-1.88859217960363	0.662765987306317
RR42_RS25490	RR42_RS25490	ABC transporter substrate-binding protein	-0.388036389360806	-0.276645118289909	-0.581483717416231	-0.571796656728419	-0.534146358894014	-0.465897314234098	-0.857041855709192	0.701928632689913	-0.677597092111104
RR42_RS25495	RR42_RS25495	2-deoxy-D-gluconate 3-dehydrogenase	-0.981268034472807	-0.772001564640287	0.0530450147025431	-1.71958429066617	0.852512148955837	-1.36335875154951	-0.161635401509108	-0.734018595786115	0.192931166925555
RR42_RS25500	RR42_RS25500	cholesterol oxidase	-1.87528077068354	-1.53383267170382	-1.31488540857813	-0.421920470408043	-0.553412652849381	0.0250214898746146	-1.15066541867976	-1.34306375141824	0.123878541472214
RR42_RS25505	RR42_RS25505	membrane protein	1.49141943191437	-0.747411655123822	1.6455085164463	0.983464626373967	-0.999288358080978	-2.00057693132964	1.15411909939106	-1.80875033727109	0.203206413485714
RR42_RS25515	RR42_RS25515	AMP-dependent synthetase	-0.348711531717135	1.8988082508053	-2.21665388447738	-2.52980525619899	0.835526177966766	-0.606597269259477	-0.602092167299997	0.689898845965658	-0.244156019695219
RR42_RS25520	RR42_RS25520	alpha/beta hydrolase	-0.41517125211298	0.566142942203902	-1.48879661392587	0.258403154795019	0.15817930633069	0.316044429861414	0.776718019396451	0.685168215747862	0.556505807253554
RR42_RS25525	RR42_RS25525	enoyl-CoA hydratase	0.316658340326774	-0.780690417251561	1.01475245482089	-0.683855210128769	0.109434050864458	-1.11563502790827	-0.470759265148301	-0.679762842191439	-0.875799667595567
RR42_RS25530	RR42_RS25530	TetR family transcriptional regulator	0.156602292809288	-0.199989072240795	-0.264493900323103	-0.034798924754263	-0.490400195256121	0.433012990248911	-0.494160984803685	-2.11922620978759	-1.99892449379195
RR42_RS25535	RR42_RS25535	TetR family transcriptional regulator	-0.568257980299817	0.135382491920536	0.440416557980891	-0.73494321385096	-1.3949329476589	-1.89776112033888	-1.2266265220392	-2.1266799667904	1.46503991224611
RR42_RS25540	RR42_RS25540	hypothetical protein	-0.535001500164504	-0.762314342978548	0.447793495308137	-1.23784108252131	-0.843717950326082	0.086863064913117	0.785366656334909	-0.459784569828716	0.532364946070144
RR42_RS25545	RR42_RS25545	NADPH:quinone oxidoreductase	-0.537009739717327	0.426473906376322	-0.642359984274816	-1.40374826453246	0.895177925667904	0.887207720815569	-0.272050781047225	-1.30780662680947	-0.00847293740913085
RR42_RS25550	RR42_RS25550	Crp/Fnr family transcriptional regulator	-0.28194939326015	-0.375418116582508	0.859532140226197	-0.35667562778025	0.584846593321933	0.870752409494436	-0.0629153033324951	-1.20700058735133	0.799534756987322
RR42_RS25555	RR42_RS25555	HD family phosphohydrolase	1.01211979961327	-0.770552108610037	0.861078038765914	-0.0490009128511095	0.932937291002741	0.845475651537417	-0.145447563114582	0.516004305059253	-2.18773771556626
RR42_RS25560	RR42_RS25560	MFS transporter	-0.607330020901077	1.64738584938642	-1.34470928140355	0.962303169571486	-1.93313209020904	-0.0748892801988212	-1.36546386994562	0.17824291168099	-0.629176139925556
RR42_RS25565	RR42_RS25565	alpha/beta hydrolase	-0.715942756438962	-0.78410661133644	-1.42049069046144	0.541926526282132	-1.8039394413727	-0.0857222296483706	-1.12575383901385	1.33862615962487	1.15758852706304
RR42_RS25570	RR42_RS25570	long-chain fatty acid--CoA ligase	0.87944456139195	0.391993530867733	-0.172991651828816	-1.27566795885293	-1.64301400695167	-0.933224361485011	-0.351871229133625	-0.311572269226005	0.838117935914116
RR42_RS25575	RR42_RS25575	aldolase	-0.858729621610007	1.58195988226506	-0.481846473669776	0.200563027927288	-3.50020651200263	-0.873580187658197	-0.477693231486666	-1.07679118733127	0.555043260839371
RR42_RS25580	RR42_RS25580	haloacid dehalogenase	-0.473185964988691	1.87242767849321	-0.612397835453092	-0.697061622653695	-0.9974690470346	-0.978916540785352	1.33990581235254	0.398407596278321	-0.118339524944246
RR42_RS25585	RR42_RS25585	membrane protein	0.229162603438083	-1.5686790946047	-1.38562196179424	0.878059671680379	-1.55205773206478	-0.222924232328293	-0.132182517792813	0.0233652703704716	0.685886350752855
RR42_RS25590	RR42_RS25590	glucose 1-dehydrogenase	-0.368280568711141	-0.71564841927356	-0.628279890714036	-0.544550300619056	0.110036644764075	-0.378800129823347	-1.22233651872452	-0.485280182463279	-1.23821825291891
RR42_RS25595	RR42_RS25595	alpha/beta hydrolase	-0.610968385442101	-0.784031889628584	-0.66941360190126	-0.362409879636469	0.486221295445445	-1.3263928405725	0.437322163862767	-0.137602386490663	0.167307466567921
RR42_RS25600	RR42_RS25600	AraC family transcriptional regulator	-0.402117132406261	-0.455992502101151	-0.329052909328359	-0.54362026953918	-0.700903824400578	-0.550244464911575	0.14967477671874	0.867671014226561	-1.48342399852469
RR42_RS25605	RR42_RS25605	N-ethylmaleimide reductase	0.260659841557562	0.896200639412216	-0.239503621915797	-2.10994587109782	0.613916446054312	0.253825739457738	-0.149487286855981	0.552308481575518	-1.50392644459755
RR42_RS25610	RR42_RS25610	alpha/beta hydrolase	3.31721371831684	0.0260191779021486	-1.51896629626929	2.19039101176248	0.561585085673351	-0.482886339030231	0.47615306401724	0.667391093423895	0.987308295522258
RR42_RS25615	RR42_RS25615	TetR family transcriptional regulator	-0.58323430065657	-0.459391060371167	-0.153346826282347	0.427749538209821	0.30147132134066	0.421369420726852	-0.121264236583995	0.361115355916133	0.0415854588213975
RR42_RS25620	RR42_RS25620	hypothetical protein	-0.443048495147725	-1.02659267855225	0.332171861966217	-0.654162280965687	-1.08120804570804	-0.844011359612177	-0.552497589184733	-0.949630820358741	-0.523306318548183
RR42_RS25645	RR42_RS25645	hypothetical protein	-0.237957535490635	2.97015832741774	-0.508844802794678	-0.391499801458606	-0.574524858465597	-0.794071440898892	-0.87916459759055	-1.79905690578573	-1.53964290149952
RR42_RS25655	RR42_RS25655	pyruvate carboxylase	0.83794871127231	1.14002242562351	-2.59061031195651	-1.60281953984906	2.03659821139029	0.279572515200707	-0.266976696592021	-0.0434912601773738	1.46945283881634
RR42_RS25660	RR42_RS25660	cytochrome C biogenesis protein	-0.512013577002574	-0.487951955329572	1.17845273194374	0.454275006474594	-0.814389421958214	2.57963475317681	0.401459071330896	0.126724083495346	0.227114436433463
RR42_RS25665	RR42_RS25665	ABC transporter permease	-0.424010308568472	-1.02503853395493	0.153738009528821	0.860762113001992	-2.61175061696646	0.28186961877886	0.0599076466044815	0.98518377110738	-0.686920697873765
RR42_RS25670	RR42_RS25670	hypothetical protein	1.98162348140399	-0.584763792753839	-0.596808484926012	-0.843417448078502	-1.26105144123137	-0.066592066273569	-0.876855467101039	-0.766179505084287	-2.14864212034574
RR42_RS25675	RR42_RS25675	hypothetical protein	-0.826772079839851	2.12183354878409	0.831609865366544	-0.284710977000575	1.18137768111512	-0.333847672753726	-0.0269030063192378	-1.93715847889032	-0.524887435504713
RR42_RS25680	RR42_RS25680	hypothetical protein	1.50792686300744	-1.73266710861688	0.839181387253697	1.13954515924979	1.63635823157003	-1.6531021432095	-0.40382302729264	-0.881168264114642	0.163209889470373
RR42_RS25685	RR42_RS25685	chromate resistance protein	2.66102307663502	1.14517851227981	-1.13294553875402	0.140087915601326	-1.1288435291331	-1.9078028276702	-1.15318950645904	-0.175246517171898	-0.0491529163418439
RR42_RS25690	RR42_RS25690	superoxide dismutase	1.77417724626051	-0.469798870850191	-0.369973484115382	1.41331916152228	0.642179698571174	-1.29546601349479	-0.0580585558095751	0.468866519351097	-0.14888115546841
RR42_RS25695	RR42_RS25695	chromate transporter	-0.825598825726042	1.38688607453006	0.680258161952829	-3.3196962949443	1.43240832596389	-0.71480890150484	-2.26191976806001	-0.848131059639266	-1.14856462129324
RR42_RS25700	RR42_RS25700	hypothetical protein	0.810267214367447	0.525235796658146	-0.504945860671598	-2.40970322726296	0.0325898852935812	-1.28596787952638	-0.346284081258931	-0.768284724717573	0.995390096734239
RR42_RS25705	RR42_RS25705	hypothetical protein	0.610248569042604	0.776829383398185	0.635478762847907	-0.182374355699399	0.0240694834453408	-0.760265838694617	-2.83576108692138	-0.672176148874784	1.73498564783353
RR42_RS25710	RR42_RS25710	Clp protease	1.95999831153543	0.293598111875006	-1.74254844875759	-1.34336805821388	-1.45298808831496	0.450266952539349	-1.06402891668905	-0.226052663456532	-0.645433457664162
RR42_RS25715	RR42_RS25715	hypothetical protein	-0.445959500238174	1.18699207938279	-0.253876895143215	0.700302731287194	1.6915850238818	0.0780066018509425	0.789382790403957	-0.0245156283425612	-0.0447364191391466
RR42_RS25720	RR42_RS25720	hypothetical protein	1.36815627701208	2.82554607100529	-0.504877540418873	-0.384374888284788	-0.961636513742874	-0.805797090448716	0.140156150136458	-0.0672662530101423	-1.64113550151161
RR42_RS25725	RR42_RS25725	hypothetical protein	-0.540907470490465	-0.495226688689847	-0.944649174160707	1.7070523546176	-1.4563473840547	-0.924943022282506	-0.63076542163157	-0.136549599770405	1.03077050154335
RR42_RS25730	RR42_RS25730	hypothetical protein	0.630000263426047	1.44307655830466	-0.920908269340471	0.683101215267016	-0.141112512773889	-0.0681737492063937	0.197356715959374	-0.718294404771245	-1.90002471633849
RR42_RS25735	RR42_RS25735	chemotaxis protein	1.31748528825618	-0.82113121417923	-0.548967668904217	-0.412728834041332	-0.905736479095409	1.1882490029919	-0.583611830433159	-0.323380668876962	-0.416779574048971
RR42_RS25740	RR42_RS25740	hypothetical protein	0.109370606027432	1.45061571553101	-0.792229697437773	0.166409602290416	-0.321838175412542	0.98303817054633	0.152051821191899	1.88370744356378	-0.592959467198683
RR42_RS25750	RR42_RS25750	aromatic ring-cleaving dioxygenase	2.72133748042171	-2.29408272383994	-0.464530948837011	0.193222182662677	-1.32637358331505	-3.82106561992394	-0.042296123100103	-0.516128734094768	-0.693520717753189
RR42_RS25760	RR42_RS25760	salicylate hydroxylase	0.19040232435307	1.6027439446758	1.08449170633495	0.119131899932814	-0.547934657255148	-0.19429315918725	0.599139831840191	-0.585176773160426	0.0496903623322407
RR42_RS25765	RR42_RS25765	hypothetical protein	-0.199718916418181	-0.391885120364657	-0.265088785223097	0.3571643208665	-0.710858809841477	-0.514102414539704	-0.770470223211592	0.0970970800138493	0.916770771493722
RR42_RS25770	RR42_RS25770	glyoxalase	1.05598065918024	-0.381935668018141	-0.846102777622688	-1.65974214418158	-0.624648896472638	-0.771125410847713	1.16502423163453	1.15789662317329	-0.33438251955808
RR42_RS25780	RR42_RS25780	taurine dioxygenase	0.675164077608043	0.328579444570911	1.59631763737189	-1.27034334898977	-1.04875429643502	-0.841766934386953	-1.30734818516864	0.534706282884975	-0.362640535079499
RR42_RS25790	RR42_RS25790	acylaldehyde oxidase	-3.60783999820184	0.870659537641939	-2.09647442178648	-2.23740568221743	0.84248175404524	0.0748231230017435	-0.41229772944176	-0.380243668400642	0.0674815337574516
RR42_RS25795	RR42_RS25795	(2Fe-2S)-binding protein	1.18087853393855	-1.15075642605242	0.808629666909473	-0.307122767297747	-0.034986183865482	-0.270053832266662	-1.33489632653692	-0.753113658909765	1.07262770250945
RR42_RS25800	RR42_RS25800	porin	-0.409597875454267	-0.151246615886438	-0.923298766300297	-0.675890271582687	-0.309015186583336	-1.3669196045666	-0.378953984017558	-0.786705079136172	-0.681891649192285
RR42_RS25805	RR42_RS25805	hypothetical protein	1.67732761891549	-0.568757366499096	-0.105002388329204	0.361793448797317	1.28656793750191	-1.3668844681829	0.772798877304539	-0.0965615555619442	1.13697606578327
RR42_RS25810	RR42_RS25810	DNA-binding protein	1.88504776762477	-0.517096686537683	0.33119542003759	-1.31204787189574	-1.04651554175746	-1.11177031411843	-0.768605813991123	0.723826360405387	1.29700299794246
RR42_RS25815	RR42_RS25815	hypothetical protein	-0.272041683760835	-0.145296078912924	1.26410414816284	0.344773977039694	-0.382078679765243	-0.72068674602591	-0.50252910007804	0.234208458873166	-0.390869333631709
RR42_RS25820	RR42_RS25820	DNA polymerase III subunit epsilon	-0.41342222962014	-0.21670729791065	-0.136104087747223	0.220819982437909	-0.489505666976197	0.741320945373114	0.337810227591413	2.47342443804073	-1.39851438179064
RR42_RS25825	RR42_RS25825	histidine kinase	-0.756227604565876	-0.795017101945353	0.465907654004927	0.960915533117038	1.49044393160399	0.554742924231893	0.786991302906387	-0.688429492229577	1.37428648759054
RR42_RS25830	RR42_RS25830	cytochrome BD ubiquinol oxidase subunit II	2.10158516262824	1.62222365653413	1.28327456876491	-1.80871154679267	-0.304121444068544	-0.145125566515981	0.765165410776055	1.02230013309858	-0.484925480974321
RR42_RS25835	RR42_RS25835	cytochrome D ubiquinol oxidase subunit I	1.90210700303252	0.0502511462383745	-0.818118317183458	-2.2701190036195	0.415341723076628	-2.79098073869359	-1.2589526506042	-0.0828930395639632	-1.92926858301745
RR42_RS25840	RR42_RS25840	ArsR family transcriptional regulator	-0.568159828862398	-0.860838690299077	0.870267532854179	-0.768958682671156	0.909943292573834	-0.988788375287275	-0.945109694688967	0.0445357819117423	-0.115450142118493
RR42_RS25845	RR42_RS25845	isocitrate lyase	-2.7281315015971	-3.84465413698219	-2.93708003274751	-4.73118233006442	-6.64461557609618	-6.64609455786803	-11.76462048516	-8.5145218679258	-11.9393342385473
RR42_RS25850	RR42_RS25850	3-carboxy-cis,cis-muconate cycloisomerase	-0.056950049296571	2.96475247570843	0.234172729024904	-0.268256532650956	1.13328261747046	0.110401052159674	0.0741752027481954	1.41317798764574	0.597886069931087
RR42_RS25855	RR42_RS25855	sodium:dicarboxylate symporter	-0.58037898105587	1.48567517991076	-0.0442245747314741	0.319053234230246	0.404924550668702	-0.27599182703098	-0.819003520401436	1.61297623559918	1.29652640501832
RR42_RS25860	RR42_RS25860	MFS transporter	-1.27376807548515	0.780545519476574	0.544634671919358	-1.53493337306456	0.0201109322614701	0.572086707001699	-1.03812898305465	-0.755621696734199	0.777861690646876
RR42_RS25865	RR42_RS25865	LysR family transcriptional regulator	-0.654779056311449	-0.739061364633952	-1.76146207572565	-1.13113382439533	-2.31699534122664	-1.72841049812087	-0.540999425659345	-2.61775397284124	0.252602327270667
RR42_RS25870	RR42_RS25870	fatty acid hydroxylase	-2.41713750572364	-1.52267761104572	-0.498526889753444	-0.725762909598528	-1.30316669270434	1.2289276512851	-0.100814036730142	0.18021380716725	-0.169360807145403
RR42_RS25875	RR42_RS25875	hypothetical protein	0.404339380363406	-1.19747345377733	-0.887028877970221	0.148222587475028	0.000338328191089482	0.539761021018458	-0.982431244559694	0.344421497097244	-0.0836517538137882
RR42_RS25880	RR42_RS25880	hypothetical protein	-0.810700403533485	1.27616858232901	-0.832174628167569	0.499871844282677	-1.11895182959966	-1.54468250063364	0.573805927050948	0.360263105284764	-0.951620575109052
RR42_RS25885	RR42_RS25885	diguanylate cyclase	-1.97994704416191	-1.12049202330228	0.55388556955483	0.304775262912761	-0.837415941639925	1.51878172518528	-2.04937522342428	-0.290347242312009	0.412262739974443
RR42_RS25890	RR42_RS25890	branched-chain amino acid aminotransferase	-0.612007504307944	0.990499931103116	0.594184132833198	1.15976184604025	-1.7813267770019	-1.11778961064023	-0.198343096527248	0.97969436477506	-0.0681133179142909
RR42_RS25895	RR42_RS25895	IclR family transcriptional regulator	-0.290946302603914	0.92873358289726	-0.459619576677491	-0.484545950714163	-0.7707583026833	0.406382648520665	-0.235809280475219	0.400976263334017	-0.346029140910664
RR42_RS25900	RR42_RS25900	enoyl-CoA hydratase	0.0429751461121447	-0.272149469000626	-0.80945800384326	0.143583297819772	-1.3388921066012	-0.411669302402582	-0.121115254752235	1.01991658108833	-0.656129413981148
RR42_RS25905	RR42_RS25905	acetyl-CoA acetyltransferase	0.48704702324701	2.81311018611335	0.517222301487584	1.122326205637	-0.64435438863998	-0.0800025520289766	0.143172171664451	-0.493739708776572	2.3071479066117
RR42_RS25910	RR42_RS25910	acyl-CoA dehydrogenase	1.83850093887573	1.3732505505801	-2.03147740808715	-0.469493006923758	0.00794221705980799	-0.196196709390755	-0.81592498724622	-0.604644599633346	2.50436744316861
RR42_RS25915	RR42_RS25915	ABC transporter substrate-binding protein	-1.65516016932541	-0.895013358672785	-1.25548172032699	-0.159862708802614	0.234411804995752	-0.936264096698775	-0.0327829128707714	-0.548916983340735	1.16665139071437
RR42_RS25925	RR42_RS25925	chloroperoxidase	-2.58596174177456	-1.05580678776436	-3.50935502854266	-0.146310986887733	0.780350401276322	-3.43402036385726	-2.27181624296637	-0.387626375310665	-0.631546579044194
RR42_RS25930	RR42_RS25930	amino acid dehydrogenase	-0.12582214917642	-1.67562273797759	1.41809030512706	-2.70907851243934	-1.48549727600212	0.809209580372027	0.202547242792716	0.826240647230863	-1.21863107636704
RR42_RS25935	RR42_RS25935	mechanosensitive ion channel protein	-0.665878272639585	0.306524620790658	1.1632679676281	-1.05587789533613	0.855480648418961	-1.95780555597414	-0.129575678011578	-0.00550054341891842	0.335929550639262
RR42_RS25940	RR42_RS25940	AraC family transcriptional regulator	-2.4856011395163	-0.596042039645992	0.165533250919405	-0.559268271639496	-2.21432520573605	-0.0329246097488051	0.130028778333779	-0.7419559607606	-1.19729587662366
RR42_RS25945	RR42_RS25945	MFS transporter	-0.161092483156675	-1.28808024275137	0.490208939239918	-0.782458242571226	-0.730356317265438	0.564393031856394	0.202676523605188	0.838792256515209	1.32711233228434
RR42_RS25950	RR42_RS25950	hypothetical protein	-1.74874241631233	-1.65024786438842	-1.46786268006403	0.417405685735637	0.284474986315583	1.94270727558228	-0.231366141963992	-0.261087902946265	2.4459304293903
RR42_RS25960	RR42_RS25960	hypothetical protein	3.71357027168016	-1.39116998344098	0.0470006988133151	0.113989463219796	0.449534684399031	0.394682704154325	-0.166024785358319	0.465992049227286	0.308294407485126
RR42_RS25965	RR42_RS25965	LuxR family transcriptional regulator	-0.431214386351783	-0.844822060313765	-0.528248150895962	-0.631510390090961	-0.309146230845972	-0.442988416791457	0.481764166060665	0.233848535987006	-0.442554289054363
RR42_RS25970	RR42_RS25970	acyl-CoA dehydrogenase	1.74013364586398	-0.501643666950853	2.26719249383941	0.619161765512582	-0.310704777155576	-0.87844210366643	1.47338765953373	0.220511269539163	0.657806290309331
RR42_RS25980	RR42_RS25980	hypothetical protein	-0.250157635101173	-0.0633121971592144	-0.73720460798508	-1.52480757394453	-1.11776785493979	-0.0293013557476334	-0.364859971865114	0.348352340642923	-0.336227946777285
RR42_RS25990	RR42_RS25990	cytochrome o ubiquinol oxidase subunit III	1.31582325444773	0.987837403770364	-1.14527924167372	0.679681243194762	-0.91463043081246	-0.322965228105949	-0.0634653330061989	-1.96693829320597	-0.497901159447528
RR42_RS25995	RR42_RS25995	cytochrome o ubiquinol oxidase subunit I	2.12567214884226	0.0438593631834626	0.0430327245205661	-1.03577296626525	-1.96175758365544	-1.08064890147717	0.296042180776405	-0.100343894748468	0.147607067939741
RR42_RS26000	RR42_RS26000	cytochrome O ubiquinol oxidase subunit II	-0.5840147818017	1.66187800774064	0.842282580237947	-0.193285636140589	-2.77522161249917	1.33392864637913	0.682078085085391	-0.196212286849504	-0.702257744768217
RR42_RS26005	RR42_RS26005	GntR family transcriptional regulator	-0.42986172026268	-0.566014595218025	1.12659919172622	-2.54590939589345	1.35651374542833	0.385231391729786	1.54336054194831	0.454028089139467	0.867714184027888
RR42_RS26015	RR42_RS26015	hypothetical protein	1.48328087321887	0.908899705751391	-0.000942549105142778	-1.00970318929955	-1.48443114454026	-1.11175412790179	1.67504455631806	-0.0704699046313163	0.0391469085319289
RR42_RS26020	RR42_RS26020	hydrolase	0.372359655142155	1.19636134956576	3.3835991589691	-0.0528894080515522	-0.0496845674011838	-1.43512469762626	1.77844663049345	0.274808423254643	-1.27749649304288
RR42_RS26025	RR42_RS26025	ornithine decarboxylase	1.64968509423672	-0.526262867287976	-0.428474386161604	-0.540557347315302	-2.63803978268877	-1.6113067771954	0.939425538477031	0.422871926047002	-0.0790601981267969
RR42_RS26030	RR42_RS26030	biotin carboxylase	1.61306823038334	-0.739269155890321	1.53116555618499	-0.650028252836112	2.09109819880586	0.64021808326304	-1.19676813693192	0.207407892669549	-1.63759985785636
RR42_RS26035	RR42_RS26035	hypothetical protein	-0.603732241090943	0.632101694626943	-0.669029878417615	-0.847766487014702	-0.68128637901216	-1.30737920846131	-2.56304733665529	-0.201335111684642	-0.658344593652525
RR42_RS26040	RR42_RS26040	C4-dicarboxylate ABC transporter	-1.75361249804823	0.463558683129075	0.937250043301154	-0.0468869636174885	-2.20232095941118	0.477612421336717	-0.371603027623223	-0.300783725763971	0.779422260101574
RR42_RS26045	RR42_RS26045	amino acid ABC transporter substrate-binding protein	0.485284781918061	-0.213285126186757	-0.585164224763472	-0.804327305177891	-0.875379055891673	0.285010878763834	-1.38529645842416	0.360113957439995	0.664896805847172
RR42_RS26050	RR42_RS26050	hypothetical protein	-0.545047143117216	-0.672668113310212	1.15393523118794	0.836226489559293	-0.235340471182572	-0.720073323192735	-0.690412284893683	-0.95787504280303	-0.590292059242494
RR42_RS26055	RR42_RS26055	esterase	-0.716602157842104	-0.308740411174331	1.83644103526345	-1.87618604637485	0.617219884393038	-1.15048441400572	1.57930589721451	1.22005930050739	2.34455449996679
RR42_RS26060	RR42_RS26060	Fis family transcriptional regulator	-0.459661842785085	-0.59305112506973	-1.12985628220821	1.61125847339009	-0.20295934032993	-0.320772001995716	-0.521157836886279	0.103736633523568	0.474864150737483
RR42_RS26065	RR42_RS26065	histidine kinase	-0.564010365940652	-0.795240489631809	-0.353075573299988	-1.65364068103666	-0.665934988764275	-1.28447647892912	-0.992090166272319	0.271255169765627	-1.14687472063988
RR42_RS26070	RR42_RS26070	cytochrome BD ubiquinol oxidase subunit II	0.945187398697327	-0.787443348062574	-0.231215504871716	-1.20967671035086	0.308163209563597	0.110445615855919	0.541302649831459	0.81406833731141	1.393159973537
RR42_RS26075	RR42_RS26075	cytochrome D ubiquinol oxidase subunit I	-0.511234290050664	-1.4243418323908	0.554282814653689	-0.801369055162947	1.73254792057028	0.316122918275329	-0.250553762818501	-0.599326648673218	1.40843062605481
RR42_RS26085	RR42_RS26085	acetoacetyl-CoA reductase	-0.268067492131073	1.1645465766741	1.17669027989813	1.67172790013443	-0.59125905411964	-0.00900222403904068	1.70018664642046	-0.123736516957179	0.439070661428374
RR42_RS26090	RR42_RS26090	acetyl-CoA acetyltransferase	-0.669725106582809	0.707893046604568	-1.71953755733119	1.80447964979906	1.45470672393879	1.26679706210444	1.07550566063418	0.101945102632389	0.502004007284145
RR42_RS26095	RR42_RS26095	hypothetical protein	0.672006107543553	-0.584283122318094	-0.194369575682151	0.764604805241576	-1.41001378854985	-1.36865698040233	1.2782225698595	-0.439552564599891	-0.0569544668655104
RR42_RS26105	RR42_RS26105	C4-dicarboxylate transporter	-0.586190723116872	-0.554518609012047	-0.694523813556656	-0.789843400320633	1.61434454038776	-0.763015553664376	0.401060924829344	-1.12763971047163	2.27491045549669
RR42_RS26110	RR42_RS26110	malic enzyme	3.25145606686363	-0.363310190896001	-1.12578567093034	-0.0759463312056507	0.272179915167921	-0.172519157510673	1.89516179007125	-0.646263219248656	0.00111102348841369
RR42_RS26115	RR42_RS26115	dihydrolipoamide dehydrogenase	-0.637683380207408	-0.624943106566543	-0.695370893865132	-0.8316148394481	2.35950649733982	-0.12542346654686	-0.601970580244969	0.961036100858563	0.089277315709297
RR42_RS26120	RR42_RS26120	dihydrolipoamide acetyltransferase	-0.547467369888581	0.774794016785234	1.23432936275768	1.45007402992893	2.93297231720639	-0.167650934368962	-0.953424638246009	0.0677534887618608	-0.256762406849408
RR42_RS26125	RR42_RS26125	pyruvate dehydrogenase	0.712311046473909	0.932258689915037	-2.83137380445963	-1.67597169699587	-0.750047001113698	0.511046639446041	0.679999399879428	-0.270584679793294	2.67593093711626
RR42_RS26130	RR42_RS26130	C4-dicarboxylate ABC transporter	-0.335648980492675	-0.353873100544774	-0.507339305352144	-0.535298063464555	-0.628982302951625	1.44765207846552	-0.261264478733488	2.26486495758472	1.09916593655223
RR42_RS26135	RR42_RS26135	aspartate ammonia-lyase	-0.573376521493409	-0.592913419552589	-0.637781219211089	1.10954604399912	-0.0451285633880517	0.383568650074016	-1.30644917309791	1.28417360717645	2.55242711992646
RR42_RS26140	RR42_RS26140	glutaminase	1.67344554312653	3.02411186887215	0.211982278471015	-0.180466393436953	1.73190474893546	0.50957987814906	1.29464433256629	-0.825223745663695	-0.0132053238385889
RR42_RS26145	RR42_RS26145	LysR family transcriptional regulator	-0.672535692198818	0.0475528861124017	0.202567641268141	-0.261638375625604	-0.358689297726624	-0.252539772074917	0.553003256163927	-0.482085178677176	0.0471052853693988
RR42_RS26150	RR42_RS26150	hypothetical protein	-0.511981900362246	1.49550438820145	0.0577832823351696	-1.02555419910335	-2.03140592164532	-1.78714174473142	1.1295074177754	0.534725791819394	-0.748710067175509
RR42_RS26155	RR42_RS26155	succinate-semialdehyde dehydrogenase	-0.937439663795011	-0.0853670747565233	1.93183445687269	-0.878043627857467	-0.310257050661641	0.526709627516253	-1.05787345349046	0.17827294283946	-0.429239742486464
RR42_RS26160	RR42_RS26160	4-aminobutyrate aminotransferase	-0.52592016360528	1.98223258795234	-0.366731562541797	0.175833315300692	1.29744864007635	0.534206535428406	1.02315662539597	0.668520985475423	0.726465046202657
RR42_RS26165	RR42_RS26165	DNA-binding protein	0.310824017725633	-0.167400509984568	-0.985249247802993	1.75286098791541	1.97018620185125	-1.51575786818411	-0.302821519678947	0.0623166244245797	-1.37101041897451
RR42_RS26170	RR42_RS26170	rod shape-determining protein MreB	-1.02286609541605	-0.411108883132757	-0.321736481689851	0.925347061481116	0.733899374658592	-1.11908089714026	1.20240518935234	0.915341251507731	1.69981067338342
RR42_RS26175	RR42_RS26175	gamma-glutamyltransferase	-0.226175355425726	-0.328782388290859	0.936746659524406	0.943970997264875	-0.628183928632809	-0.285440518766316	-1.50291766058769	-1.80299750100678	0.613930310185144
RR42_RS26180	RR42_RS26180	hypothetical protein	-0.396704206598787	1.11841757149269	-0.558814137823715	0.153749105162796	1.79291530027481	-0.354476163533486	-1.71458865738628	-0.950455535440372	0.296377142927973
RR42_RS26185	RR42_RS26185	hypothetical protein	0.694733799122423	1.50339673088217	0.467099529970059	-0.846943073507742	0.518275143025439	-0.576110572059533	0.708919028216031	-0.635797115956697	0.516170246794486
RR42_RS26195	RR42_RS26195	hypothetical protein	-1.41653084153111	-1.25851382879932	-1.04927839677967	0.00928979908781983	-0.26790205237144	-0.287320933391042	0.151894722518281	-0.675229677470596	-0.598505864741416
RR42_RS26205	RR42_RS26205	LysR family transcriptional regulator	1.77757562644061	0.0554642725156938	-0.551482808082969	-0.491123890918333	-0.866080888315513	-0.0283142586698158	-0.285674628034872	0.614092898259414	0.42916102308511
RR42_RS26210	RR42_RS26210	hypothetical protein	-0.452191545434487	-0.999639575657475	0.32895675637205	-2.72464654652656	0.621984383803853	-0.107946334566488	-0.585004169800236	-0.261998723519596	0.334053299470863
RR42_RS26230	RR42_RS26230	MFS transporter	2.40162223899367	0.88892568670157	-1.23048912159453	-1.79276950159453	0.699820302515024	0.385616548801804	1.09615125356684	-0.913217066388622	-0.218644797703259
RR42_RS26235	RR42_RS26235	GntR family transcriptional regulator	-0.256387578396485	-0.474656842088152	0.184496868441047	-0.980359163696283	-0.82269406819438	0.0671077451219925	-2.01937098253456	-3.23961797564146	-2.10462321651797
RR42_RS26240	RR42_RS26240	4-aminobutyrate aminotransferase	-2.29855067506684	2.44937104805782	2.9819401271814	1.54332446632681	-0.984310567934889	-1.47665702183713	1.19617822994446	0.653892528556899	-0.210784802390796
RR42_RS26245	RR42_RS26245	thiamine pyrophosphate-binding protein	0.554616510732235	-0.337512436011568	-0.884056601263557	-0.861938894443877	-0.208239183489693	-0.397924368809136	0.29142140782728	-1.23958519042208	0.0676009546176743
RR42_RS26250	RR42_RS26250	allantoate amidohydrolase	-0.119593491893765	-1.45982545018548	1.29259560951055	-1.96688660495172	0.191109016714964	-0.0833366693676544	1.10312246906735	1.4953441084359	0.156781619278029
RR42_RS26255	RR42_RS26255	aldehyde dehydrogenase	-1.55752410037477	-0.495448917503286	-1.88812564730115	-0.420689501432986	1.43839078314595	0.980801836652927	-2.7459127498148	-0.318833670305037	0.379797233932844
RR42_RS26260	RR42_RS26260	hypothetical protein	3.16822068573902	2.97675605588694	-0.205275242644744	-1.54276164782132	-0.149468621775573	0.644187377444015	0.091977326819566	-0.123709857364714	0.157747015598855
RR42_RS26270	RR42_RS26270	hydroperoxidase	0.632635443387722	-2.84140888304165	-2.94173081740627	-0.0879824438132493	0.422927628266355	-0.925443523205637	-2.58796021463244	-0.505363370406784	2.31928481071016
RR42_RS26275	RR42_RS26275	CopG family transcriptional regulator	-0.283853338900345	-0.380880233049444	-0.356831623491912	-0.409843921311318	-0.557000180350926	0.352010181196133	-0.243454050716943	0.00454937664807253	-0.186771975672616
RR42_RS26280	RR42_RS26280	poly(3-hydroxyalkanoate) depolymerase	-0.182370141897527	1.6860783979445	-2.23837543425112	-2.3628379809366	-0.167486719692317	-1.43641146989891	0.493356950049348	0.127485643238757	-0.899064147548738
RR42_RS26285	RR42_RS26285	ureidoglycolate hydrolase	0.882378278382943	-0.764797376458789	-0.12008888784404	-0.582505035201923	0.408530368221845	0.729707930965468	-0.205252949623211	1.16148551635061	0.922711295165023
RR42_RS26290	RR42_RS26290	MFS transporter permease	3.47394969500847	-0.286845637191774	1.39279147903404	-0.392579366499557	-2.5818689448092	-0.135322738128029	0.156526205789726	-0.852723475506084	1.6172252022358
RR42_RS26295	RR42_RS26295	GntR family transcriptional regulator	-1.50413712437052	-0.391045905628199	-1.9587797498493	-1.42973701266141	-0.0485803785712759	-2.94629268629265	1.40504192176863	1.73114333032677	-0.369686794373642
RR42_RS26300	RR42_RS26300	chemotaxis protein	-0.543620685708447	1.11466974244572	-0.55452042850843	-0.215271464940441	-0.109698562805054	-1.00343868933284	-1.11723160367435	-0.368428908474394	0.623123630184772
RR42_RS26305	RR42_RS26305	iron permease	-0.904255906703852	-0.652402001143231	-0.817614981501871	-0.760887867772916	0.119463050499602	-0.281645544725277	-1.28349089583324	-0.428978411821105	-1.30024450745465
RR42_RS26310	RR42_RS26310	microcystin LR degradation protein MlrC	0.385739391511546	0.0747501188880137	-0.397485105121537	0.95034806899633	1.5534766403624	-0.998095151196957	0.401684856820608	-1.82535784526549	1.30311699823434
RR42_RS26315	RR42_RS26315	MFS transporter	-0.644816206402371	-1.0029780803073	-3.04610343460628	0.373180033649104	-0.393406091646288	0.941557841595437	-1.30787599313079	-2.16401440063041	-0.947619127491399
RR42_RS26320	RR42_RS26320	LysR family transcriptional regulator	-0.532144264021178	-0.339650883673691	-0.533614928998397	-0.731172115364724	-0.94590277529417	1.50842970872214	-2.15552192487906	-1.9001232281261	0.340674892184848
RR42_RS26330	RR42_RS26330	hypothetical protein	-0.267670160988461	0.101638525678269	-0.693523583509797	0.698878424767284	-0.933339877792687	0.56168479629474	-0.880824173864298	-2.57869465754255	2.19715005331513
RR42_RS26335	RR42_RS26335	hypothetical protein	-0.829890063287447	-1.25034412437574	0.272632547303136	-0.905330218408616	1.23078048130123	1.18104461612497	-1.06437383543547	0.418946459052598	-0.901550929055084
RR42_RS26340	RR42_RS26340	metallophosphoesterase	-0.420568108244273	1.88842078007136	-1.27824098872256	-0.956048166825399	0.509462826600749	-0.134619601781099	-0.491101208171944	0.954701957201207	-0.6779889505951
RR42_RS26350	RR42_RS26350	bleomycin resistance protein	-0.291036207521107	-0.358914124168382	-0.314680068871059	-0.450661293679316	0.0968505583646227	0.437138160816969	-0.108523428022081	-0.844132146886213	-1.29132607725177
RR42_RS26355	RR42_RS26355	multidrug MFS transporter	-0.448346306391085	-0.557456452238067	2.20801743950569	-0.639039926768163	-1.21802070992646	-0.944733432753628	-0.000976528085082955	-0.522327668845032	1.96598913079652
RR42_RS26360	RR42_RS26360	alcohol dehydrogenase	-0.520797677102884	-0.753102839782931	-0.777601270870652	2.01642295781032	1.22156826724049	-0.394608352747147	0.589366890963388	-0.89647465699011	-1.42199539620941
RR42_RS26365	RR42_RS26365	dienelactone hydrolase	-0.196256800740859	2.78090398792689	-0.57568947024569	-0.367458236317282	-0.813765594054365	-0.234153081099517	1.70363126408101	-1.87691298334596	-0.789518080675475
RR42_RS26375	RR42_RS26375	hypothetical protein	0.137864265792839	-0.736624390522183	-0.0951744187875612	-1.87617531583276	-0.165667601128225	-1.30641373295664	-1.00462088428559	-0.754631553862477	-0.0400871962937382
RR42_RS26380	RR42_RS26380	MFS transporter	2.29466335362599	0.615869869309548	-0.977685202241398	-1.40135902044992	0.721326889636341	1.64009583980015	-0.582342163077147	0.521097646626318	-0.764609440979598
RR42_RS26385	RR42_RS26385	hypothetical protein	-0.097131195846382	-0.620523224047506	-0.665703441379983	-1.81773354508019	-0.498638352247369	-1.06839483517692	-0.583634590371917	0.541764362823723	-1.20708351889513
RR42_RS26390	RR42_RS26390	MacB family efflux pump subunit	0.226283754627098	3.00902361489678	0.42014044639308	-0.974916612998817	1.99145455942604	-1.37326187760907	0.969260761986129	0.741954809951498	1.46561277987035
RR42_RS26395	RR42_RS26395	hemolysin secretion protein D	-0.68491920697711	1.2836656564125	1.46424832201039	0.743533284073255	-0.614360762743286	0.358865971412874	-1.05593482663563	0.349424600857263	0.326519947785895
RR42_RS26400	RR42_RS26400	structural protein MipA	-0.267737309076725	-0.527723046782579	1.12271061729704	0.587028052935014	-0.738575350268415	1.87813984430295	-0.331416192584073	-0.534550463324257	0.840625322490624
RR42_RS26405	RR42_RS26405	hypothetical protein	-0.520515150078186	-0.975480923395182	-0.552056877109896	0.757285314132965	-0.418821240076645	-0.451697647049545	-0.927341562714764	-0.613319844710661	-1.09885891692237
RR42_RS26410	RR42_RS26410	hypothetical protein	-0.416328379082403	-0.508830510984335	0.266570687536812	-0.669551797726609	-0.215099572257363	-0.560166468752395	1.61316329467219	1.40648477187306	-0.459309935011368
RR42_RS26420	RR42_RS26420	dioxygenase	-0.561265481458299	-0.508330918686661	0.702988607640398	0.152688132837156	-0.437519569260726	-0.636259109984949	-1.71350466844553	0.344098270227363	0.97830526471455
RR42_RS26425	RR42_RS26425	biphenyl 2,3-dioxygenase	-0.369487477039361	-0.493585363461135	1.52021601744423	-0.078296472792118	0.992404297764984	-0.453425390942866	1.88944416930004	0.426625752049812	-0.00549395819368757
RR42_RS26430	RR42_RS26430	ferredoxin reductase	0.185879332669369	0.701063334383829	-0.359084963202518	-0.552030387977312	-0.235878162118668	-0.591982425072798	-1.90015991252899	-1.42455430014794	0.0517135889511409
RR42_RS26435	RR42_RS26435	ferredoxin	-0.509159481140276	-0.35327834992033	-0.304039150938254	1.50961645166802	-0.56825392320088	-0.520250421599142	-0.5069886858441	0.619965702566677	-1.75373564408082
RR42_RS26440	RR42_RS26440	ABC transporter permease	-0.238365878398569	2.96856320612007	-0.841383102242436	-0.450465941142045	-0.925222407369961	-0.941851127904237	-1.29179978857036	-1.64129187080106	-1.59782800587754
RR42_RS26445	RR42_RS26445	ABC transporter permease	-0.533450921801015	1.56940326926192	1.21880777580151	1.31917467432612	0.122334261479367	0.617871381380406	0.51094442053185	-1.41407252003709	1.1261087962665
RR42_RS26450	RR42_RS26450	histidinol dehydrogenase	0.328955035192277	0.851304719701807	-0.610193530107094	-0.0537543074294435	0.266073104495784	-0.425021639322289	-1.60996492749761	-1.46785697949204	-1.03126609453939
RR42_RS26460	RR42_RS26460	ABC transporter permease	-0.55420968285232	-1.26541519893648	0.622242476766014	1.61320314627587	-0.585798911624769	-0.939902697077376	1.06785325882459	-0.410970169084036	0.657960840494766
RR42_RS26465	RR42_RS26465	MFS transporter	-0.633829918369744	-0.672050219877729	-0.608009114002827	-0.644891497005108	1.27086162665222	0.0570930952277075	-0.174889892893198	-0.855778562582398	-0.0198292073911807
RR42_RS26470	RR42_RS26470	amidohydrolase	-0.628840963694143	1.13576421120133	-1.38439805995682	-0.299992460369257	-0.531667481153663	0.240088271426152	0.343991084771865	-0.00678992032204541	-1.68583164497387
RR42_RS26475	RR42_RS26475	Asp/Glu racemase	0.756506588949167	-0.248868280927944	-0.401739604283616	-0.354200499981545	-0.461987280354951	1.94453997590738	0.0125296428129585	-0.324606909592411	0.353954267301339
RR42_RS26480	RR42_RS26480	alpha/beta hydrolase	-0.370961621293404	1.46492958785781	-0.239226189316204	0.122361289358693	0.885834981660961	0.47491574106956	0.675539262935921	-0.568242872459359	-0.789971832634599
RR42_RS26495	RR42_RS26495	carbon monoxide dehydrogenase	0.619432953828447	0.134700808514282	-1.79788383410509	1.77199024007728	-0.744108471485273	-0.165748932453758	0.6956770235801	-0.183622100941897	1.17254521720216
RR42_RS26500	RR42_RS26500	carbon monoxide dehydrogenase	-0.708026116969526	1.29970052214175	-1.57193667750583	0.221969900144976	-0.304769166432282	0.4037521159568	-0.855356785016348	-1.12151315749088	-0.534450951950633
RR42_RS26505	RR42_RS26505	carbon monoxide dehydrogenase	0.328719776178391	0.465010313847776	0.17655533580529	1.87074162132175	0.0424284651281074	-0.57353994307825	-1.19645650854054	0.909070467098691	-0.0912054919347147
RR42_RS26515	RR42_RS26515	hypothetical protein	-0.253143270008883	-0.349527862525406	-0.314241421963778	0.416404003206338	-0.497964195755375	-0.399473593663967	-0.157082058775199	0.471142724431656	-0.949414656955442
RR42_RS26520	RR42_RS26520	threonine transporter RhtB	-0.297991615425465	2.09379265758016	1.65425211293006	-1.63734656930173	-0.426127476910438	0.178492365493359	-0.073927983151248	1.02270874267544	0.00493054655367021
RR42_RS26525	RR42_RS26525	IclR family transcriptional regulator	0.336243793850739	-0.550928722510811	0.827805363461104	0.340101844609462	1.01339417382878	0.185542670745201	-1.30710427749042	-0.397953374145227	-0.368483582119842
RR42_RS26530	RR42_RS26530	LacI family transcriptional regulator	-0.115176676051086	0.820390943454103	1.65107325748472	1.56327714368633	-0.2259582127978	0.879771258534875	-0.0821449073533464	0.132869179154296	-1.4015865405489
RR42_RS26535	RR42_RS26535	diguanylate cyclase	-0.267358892186652	1.10797304406821	-0.421565144728763	-0.305479962049522	-0.389611126667508	-0.625181984371397	-2.20044021061022	0.124668339416447	1.02852076085321
RR42_RS26545	RR42_RS26545	ABC transporter substrate-binding protein	2.36107787134266	-0.385174916558587	0.124787828786252	-0.650296430785111	1.76423005494857	-1.61660102704965	0.778311895223499	1.16239818939742	1.3349833771756
RR42_RS26550	RR42_RS26550	gluconolactonase	3.22453186361996	0.972938064859309	-2.71173067515129	0.815803708548085	2.74440812101809	-0.790489083866602	0.0936976122034611	0.344458547465607	-1.2699125382245
RR42_RS26560	RR42_RS26560	hypothetical protein	1.59363881215436	-0.507224152999669	-0.578058089485484	-0.63462217237817	-0.834747905326929	0.0736499951489437	0.0401904135751059	-0.668889756888977	1.65486696893755
RR42_RS26565	RR42_RS26565	5'-3' exonuclease	-0.814949235952258	-0.796836282004404	-0.937983448724482	-0.155923864033453	0.484866436576325	-0.255209973035184	1.58176772335803	0.229498278511168	-0.0783503316173091
RR42_RS26570	RR42_RS26570	serine hydrolase	-0.625591789909276	1.03350480488327	-1.42707269160643	-0.546425075983105	0.68534837357309	-0.255320207931314	-1.31942495214233	0.67986012895826	0.674150571702616
RR42_RS26575	RR42_RS26575	LysR family transcriptional regulator	0.316701047397548	1.13893762922213	-0.975995803112352	-1.41813009247219	0.104391301152884	1.03616674901953	0.281852989247435	0.328018138645514	0.304075873762448
RR42_RS26580	RR42_RS26580	hypothetical protein	-0.23712132562181	-0.371293167283653	-0.0689930202149743	-0.37695895041559	1.20353181825993	-0.446960762780047	0.768753164801492	-0.103555545580293	0.0825699708459946
RR42_RS26585	RR42_RS26585	TonB-dependent receptor	-1.31051809407276	0.947388235369589	-1.3743585257089	0.290406510721526	-2.01654083851997	-1.21302819938417	-0.317404899535952	-1.83279819206474	-1.14061367191086
RR42_RS26595	RR42_RS26595	cell division protein Fic	-0.845875661965044	-0.137797941002821	-4.41142348042268	-0.493384106363116	2.35429842299464	-6.11858997707916	-1.33630575350965	0.427403973846291	-1.03289868580053
RR42_RS26600	RR42_RS26600	hypothetical protein	1.21275622960166	-1.02347257002169	2.58123994058535	1.14900139333063	1.23911799922923	-0.300567829494778	0.14635531881829	-0.737199172667054	-0.750231617884634
RR42_RS26605	RR42_RS26605	hypothetical protein	-0.534306329249255	1.36855912907976	0.152510196889358	-0.0529999761493098	-0.700987284960466	-0.785373652210923	-0.412951247206536	1.36212166632746	0.775301383415255
RR42_RS26610	RR42_RS26610	hypothetical protein	0.354517129101516	-0.570500911738019	-0.569218221178746	-0.450435180803259	0.528031909504861	2.18336770696111	0.761105333088281	0.779786132013978	2.55578489875175
RR42_RS26615	RR42_RS26615	hypothetical protein	1.10758094646156	-0.312390366295517	0.152140870853503	-1.78801093893481	1.56127626250627	0.742296222024281	0.603522462197593	1.48829381914753	-0.154431651881112
RR42_RS26620	RR42_RS26620	hypothetical protein	-0.270832954732457	-0.313941255856104	-0.410415879243432	0.0194375468646843	0.82797602417242	-0.126001227514456	-1.22440166349593	0.305335754108764	0.495491662769694
RR42_RS26625	RR42_RS26625	hypothetical protein	0.327667668375942	0.595054376777033	0.100532372617151	0.339747270222229	0.297164022377509	-0.430977039509016	0.485874836958237	1.061501397165	-1.05904173664621
RR42_RS26630	RR42_RS26630	hypothetical protein	-2.44793677545082	1.23658733574977	-0.225848595623251	-0.103730764851944	-0.699030763657682	1.3890568528007	-0.944517988325322	0.741101013153732	-0.830606891523528
RR42_RS26635	RR42_RS26635	2-hydroxyacid dehydrogenase	2.89445840014733	-0.677724299760649	-0.467894800101031	-0.709101187400172	-0.960543061778206	1.64142362356134	-0.506043341147623	-1.59474928723774	0.0632959968603279
RR42_RS26640	RR42_RS26640	2-keto-3-deoxy-L-rhamnonate aldolase	-0.577338875930099	0.975267047909282	1.32584358108151	-1.32643438941369	-0.282073482016134	-0.411584053539289	0.0408004782344628	0.356652565813856	-0.251490611942419
RR42_RS26645	RR42_RS26645	succinate-semialdehyde dehydrogenase	-0.389251042971616	0.341450573834104	-1.17573167542315	0.55167399534504	0.331216892559086	1.11948835109671	-0.418188668587055	0.0826368119639288	0.345206253339581
RR42_RS26650	RR42_RS26650	galactarate dehydratase	0.231431098496127	3.17648151503339	-1.61413995881863	-0.924500561720776	1.83629254080311	-1.34849995791149	0.853550198714637	-0.528210048757907	0.278002142322455
RR42_RS26655	RR42_RS26655	hypothetical protein	0.24366980432619	-0.892272504127581	-0.577452883052089	-0.201895020238727	0.908029467334316	-1.02648887893669	-2.15222079908926	-1.25956058629506	0.0836718005157331
RR42_RS26660	RR42_RS26660	LysR family transcriptional regulator	1.40111992069281	-0.00949900970650455	-0.353479280665606	0.219779017519259	0.296360100081116	0.0282282849931759	-0.0188241001336209	0.515746426723123	-1.27223106324958
RR42_RS26665	RR42_RS26665	allophanate hydrolase	-0.226411814468012	0.0676081399455283	-2.69829584979417	-1.49652401358029	-0.518471209093701	-1.15452338057955	-1.10514683047062	-0.997632350366495	-0.810558877901079
RR42_RS26670	RR42_RS26670	urea carboxylase	-1.44758697582043	0.260339302060293	-0.897464593428779	0.72251936325662	-3.62022427435009	-0.753227194496783	-0.907823621983352	-0.546816781374396	2.32828129865161
RR42_RS26675	RR42_RS26675	methyltransferase	2.35701306244804	-1.07987427123033	-0.055663801504506	0.948680896381936	-0.508821784054223	0.500290490799597	0.381850336412979	-0.225656292356595	-0.484493300835389
RR42_RS26680	RR42_RS26680	hypothetical protein	-0.0410654235695232	0.615195716104445	1.98208351782426	0.947580240766846	-1.75573412950797	0.280334170957297	0.115364403582556	-1.39549244667855	-0.653590003460708
RR42_RS26685	RR42_RS26685	ferredoxin-NADP reductase	0.311177579762795	0.979276757695406	2.45009066319722	1.18345732602311	2.6117487084935	-1.05211365349766	-1.18708706209602	-1.68749804042724	0.0520828976503116
RR42_RS26695	RR42_RS26695	pyridoxal-dependent decarboxylase	-1.59326801278824	-1.21676526337196	0.0292905858860493	0.403630460689542	-1.42850844629063	1.02508238402795	-0.422591016117912	0.90918241930242	-0.530326194879238
RR42_RS26700	RR42_RS26700	hypothetical protein	-0.651412147001523	-0.10759663610453	0.49310500985842	-2.05741686002512	0.697756184127876	1.20404414265681	-1.05087248457745	-1.96349297816684	-0.336600182568046
RR42_RS26705	RR42_RS26705	hypothetical protein	2.09988744839642	-0.73299432386623	-0.840650919934662	-0.0497176896560813	0.473399164936919	-0.318476159570237	-1.29974253580947	-0.996213700300438	0.159420210335396
RR42_RS26710	RR42_RS26710	alkanesulfonate monooxygenase	0.903893082748643	0.484194812879441	-1.13172168581423	-2.23614586637267	2.75155524517262	0.357824380045477	0.0798697349076665	0.412393775083003	1.75268183903643
RR42_RS26715	RR42_RS26715	sulfonate ABC transporter substrate-binding protein	-0.194692678530601	1.0647785549948	0.608518173543664	0.374786811073539	0.259326278560685	0.288502580258327	0.862242460967909	-1.27690087584203	-0.373031839339656
RR42_RS26725	RR42_RS26725	diguanylate cyclase	2.78761039772	0.549599285330298	-0.589977036741245	1.45391300318563	-0.4898426004358	-0.911337023691507	-1.39419399538695	0.207328302382016	0.508645255877259
RR42_RS26730	RR42_RS26730	Fe-S oxidoreductase	0.584923380459484	-0.15668763317245	-0.0123841952385861	-1.1228666796915	0.420404877290604	0.13889138066896	1.05411226678348	0.0646690213181502	-0.846276535244844
RR42_RS26735	RR42_RS26735	hypothetical protein	1.79991535386467	-0.685773687725731	-0.644339180012509	-1.11358703807636	0.750181373859667	0.40339299407015	-0.109853241930693	-2.81861899341633	0.544762443282383
RR42_RS26745	RR42_RS26745	AraC family transcriptional regulator	1.42449470904512	-0.547161773577059	-1.35499220477085	-4.17119476137078	-1.64878605593432	-0.483275286699067	-0.584205455235488	0.458621557794864	-1.02054528908128
RR42_RS26750	RR42_RS26750	hypothetical protein	-0.44203428263135	1.04292942673461	2.02698291886598	0.616229195301952	-1.64900843056148	1.25187180580944	0.382186719003996	-0.649532970414077	-1.59824532086923
RR42_RS26760	RR42_RS26760	hypothetical protein	-0.753001384647295	-1.17917276001263	1.1649743412607	-1.4210357815119	0.16084668630693	-1.18457854246675	-0.644765695156728	0.427375682256395	-0.708058789521533
RR42_RS26765	RR42_RS26765	polyketide cyclase	1.14931326908755	-0.483271659805673	-0.468554330486382	2.30252046620422	-0.70060044576411	0.191478622863862	-0.438044545946049	-1.08728093953908	0.300839041906763
RR42_RS26770	RR42_RS26770	extradiol dioxygenase	0.369005487954276	0.452069858849128	1.0156827952819	-0.507757534766589	-0.00750294600899377	-0.606998877167871	-1.30663414147483	0.167152188413519	0.161293291183953
RR42_RS26775	RR42_RS26775	RNA polymerase subunit sigma-24	-0.480746085648295	-0.193063379408987	-0.54699632022287	-0.718908200672179	0.313461298518993	1.5286067680791	0.697527416511885	0.0699984793552512	0.109866419523836
RR42_RS26780	RR42_RS26780	calcium-binding protein	-0.563907893685189	-0.880765527436477	-0.854553899905007	1.93730404441548	0.370692018541781	-2.35047329522167	-0.260977061874949	-0.876130160485214	1.33395795255103
RR42_RS26785	RR42_RS26785	peptide ABC transporter permease	-2.6514964368061	2.15021674037782	0.339850092130604	-1.41085984631338	0.315608341227579	2.36409113018623	0.344006062289044	0.0735979785350152	0.305969772363826
RR42_RS26790	RR42_RS26790	peptide ABC transporter permease	-0.70903831846509	0.672932577035438	0.345699052793707	0.249955064212021	-0.272672515406799	1.02215019466414	-0.237822579831437	-0.487790173868875	0.199779083054283
RR42_RS26795	RR42_RS26795	macrolide ABC transporter ATP-binding protein	0.416097300066287	-0.372945589350768	-1.87231706241997	-0.733910687283275	0.204670116486482	-0.660084103580815	0.591615783813137	-1.30014333724121	0.671865248127461
RR42_RS26800	RR42_RS26800	RND transporter	-0.312283680339687	-0.356572697803411	-0.516180261503529	-0.581439860165994	1.04430829020619	0.147680218103708	-0.538781344227057	-0.224113842118482	0.879552253330305
RR42_RS26805	RR42_RS26805	class V aminotransferase	0.736105431640939	0.70259630939004	-0.182839019959854	-0.447777240265904	0.639104296041889	-0.463444447050051	-0.0618040358724082	-0.323087305590536	0.277271126221135
RR42_RS26810	RR42_RS26810	endoribonuclease	-0.251046792550136	-0.892000942142208	0.670612504233005	-0.0237023972966322	-0.590471840284085	0.750381247559722	0.427629606297868	-0.923340155630012	-1.66484806559189
RR42_RS26815	RR42_RS26815	LysR family transcriptional regulator	-0.596601200000745	-0.242603370583131	0.0595709735792644	-0.606801865172947	0.733628482704337	-0.50493755044312	0.41232371450857	-1.18222676546689	1.16485917830595
RR42_RS26820	RR42_RS26820	ABC transporter	-0.565005582765014	-0.621133119958733	2.53052554378958	-0.838974168883895	-0.13249830678681	3.45966051413141	0.123792389189078	0.850467160080679	1.12938131758527
RR42_RS26825	RR42_RS26825	MFS transporter	-0.0174090782848306	0.662956604055892	-0.451056489249259	1.37479498841806	-2.20223617820694	0.330113778186668	-1.05880105431436	1.27289187218702	-0.0280787152246138
RR42_RS26835	RR42_RS26835	amidase	2.03811128983756	1.03176061104744	-0.651177946113211	0.228537069368863	-1.35303478673027	0.330723093564013	0.916397323513561	-0.622966821205074	-0.162197305788399
RR42_RS26840	RR42_RS26840	DNA-binding protein	-1.4248604631388	2.21013380406909	0.588523420846807	-2.9503362715031	-2.06823546599579	-1.45225764648795	-1.54742300304454	-0.56788001212131	-0.598983014767799
RR42_RS26845	RR42_RS26845	D-aminoacylase	-0.849141748768964	1.1417420622921	1.9679584610981	-0.264209464887154	-0.828164740390266	-0.303301832620048	-0.953785396928713	-0.145566734830178	0.464987050454066
RR42_RS26850	RR42_RS26850	hypothetical protein	0.686577670459415	0.936743955773809	-0.488372434181857	-0.861155209286903	1.50469525587623	-0.562259663140493	0.238243969343329	0.202194929549371	-0.0127195131056898
RR42_RS26855	RR42_RS26855	glucan biosynthesis protein G	0.754125306172984	-0.65513386504206	0.168736328554511	-1.89184768392599	-0.837786917271985	0.00757822704010672	0.772738136792063	-0.296513285053992	-1.09223953212235
RR42_RS26860	RR42_RS26860	beta-D-glucoside glucohydrolase	-0.341546019479976	-1.89130682514138	0.777056202667866	-1.68027153707465	-0.388302932742798	-0.53516333644591	0.692758647849885	3.38381025511006	0.59542572472907
RR42_RS26865	RR42_RS26865	isoprenylcysteine carboxyl methyltransferase	0.150129861933389	0.563061386016079	-0.936884945228815	0.661025006165668	0.328089580769587	0.391798500817542	-0.175834427186858	-0.32364160905407	1.1654864731316
RR42_RS26870	RR42_RS26870	methyltransferase	2.14074190154107	-0.255362790976725	-1.52072536086497	1.38349588068692	1.51743557194928	1.19733340952732	-0.989494916801289	1.28324232688929	0.150221420851329
RR42_RS26875	RR42_RS26875	LysR family transcriptional regulator	-0.330210778830085	-0.267134679494867	-0.445898989314755	-0.477607303855099	0.313548802469928	-0.332413208530635	2.41240395270124	1.54491653348985	-0.954043057266971
RR42_RS26880	RR42_RS26880	ABC transporter substrate-binding protein	-1.97190816993613	-1.53506416404027	-0.324718238725699	1.69936232560339	-1.37995743133377	0.997713503647074	-1.51897966639473	-0.31974317071739	1.09878575868802
RR42_RS26885	RR42_RS26885	peptidase M20	0.574878782521981	2.29069997950272	0.952189565406691	-0.635781706242338	-0.879248597882269	0.162733231274844	-1.42827847858754	-0.639407715159464	-0.0105318364644525
RR42_RS26890	RR42_RS26890	RpiR family transcriptional regulator	-1.10186884447394	1.2175190363513	-0.713113372081317	-1.92079782921987	-1.67234457910723	0.0830863744809737	-0.334669582004042	-0.17692802230502	-0.343760887677574
RR42_RS26895	RR42_RS26895	3-methylcrotonyl-CoA carboxylase	-0.469260047593808	-0.943057100690411	-0.858995209795169	-0.286422800625756	-0.303395407655998	-1.70824946567788	-0.688418561509365	-1.00773847331257	-0.912760096795084
RR42_RS26905	RR42_RS26905	methylcrotonoyl-CoA carboxylase	-0.728906782129686	-1.30181712268669	-0.801462674486505	-0.969019985420021	2.1799922487251	-1.72663126556315	-0.419534329009435	0.63092131756093	-0.026082406981407
RR42_RS26915	RR42_RS26915	AMP-binding protein	-0.453262870355642	-0.741413318616367	-0.0326042833511745	-0.207943000215584	-2.48087687499788	-0.486222302227055	1.01993969835629	-1.09550921524193	-0.0587552865787996
RR42_RS26920	RR42_RS26920	TetR family transcriptional regulator	1.17447426781106	0.505844759375484	0.675283248387979	-0.0219527872752029	-0.114802929257993	-0.081665851576725	-0.264893324678798	-0.919180656887582	-0.46171184291358
RR42_RS26925	RR42_RS26925	membrane protein	-0.311496136677971	-0.232491304014207	-0.35139763547518	0.379184111198938	-0.373968732375441	-0.0666841845983542	-0.849400882117899	-1.78218876536365	-0.820743418241373
RR42_RS26930	RR42_RS26930	membrane protein	0.0996187603893272	1.7962358488674	1.91246708322121	1.63268800306205	0.231500624470381	-0.61479026927935	-0.0767843657123924	-0.371979812566827	-0.124818392606082
RR42_RS26935	RR42_RS26935	farnesyl-diphosphate farnesyltransferase	-0.650456585143234	-0.564799697107437	-0.635538951592867	-0.00666330228775139	-0.903441906355763	-0.906547696465619	-3.30655785547969	-3.07756509368166	-2.62757333026844
RR42_RS26940	RR42_RS26940	C4-dicarboxylate ABC transporter substrate-binding protein	1.17085223302727	-2.44999741410053	2.3734643243891	-0.872917511926738	-0.197251458307894	-1.73179553597146	0.785339575535945	0.057893523724202	1.1204365524632
RR42_RS26945	RR42_RS26945	2-hydroxy-3-oxopropionate reductase	1.70035530510518	0.889740620260641	-1.63209253048528	0.688812633517663	-1.39648590293101	0.0598600144852015	0.494059579355032	-2.26073005923425	-0.404211904065331
RR42_RS26950	RR42_RS26950	bacterioferritin	-0.744593263361521	0.825506774411062	-0.567307064004542	-0.391288477828746	0.608818159206664	0.603310233406487	0.449728818255859	-0.616668460321127	1.09360261046184
RR42_RS26955	RR42_RS26955	methyltransferase	-0.00753144327619079	0.041200980606649	-0.245136286522341	-0.786893355780518	-1.21013740001975	1.38029610535598	1.00829723205328	-0.991032852258777	-1.4180474607922
RR42_RS26960	RR42_RS26960	MFS transporter	1.14024153773411	1.9700135407041	0.890608431622797	1.22766904634378	-1.10185755981729	1.00576198705834	1.70505032586052	-0.644688228967989	0.46152404120918
RR42_RS26970	RR42_RS26970	hypothetical protein	0.359307551737368	0.0427544062527624	0.264989067597062	0.320846949508662	-0.633652604038037	-0.689844356018851	-0.0262113953257938	1.34653068324773	1.25653456807862
RR42_RS26975	RR42_RS26975	MFS transporter	-1.05157234840264	0.494857494239965	0.224745692493709	-2.1475231189513	-0.24936084847209	0.951662481507388	-0.185049603226087	0.759396216012162	0.664281756753532
RR42_RS26980	RR42_RS26980	hypothetical protein	-0.453796924919098	1.91288209778419	0.402895823800942	1.02125484033005	-1.18842397114686	1.98828249608951	0.840561406597258	-0.528801200838467	1.37415418420197
RR42_RS26985	RR42_RS26985	hypothetical protein	-0.272335999135787	1.81500179692437	-0.500476679576319	0.540463534680391	-0.688037288940983	0.380967418329714	-0.852302494250867	0.269742478857394	-1.87303098624465
RR42_RS26990	RR42_RS26990	membrane protein	0.285779192136358	1.72836330302976	-1.01055633225303	0.455701459585099	0.0487532646048202	-0.632203961382733	-0.0231336386923632	0.705463380041624	0.606592722071516
RR42_RS26995	RR42_RS26995	iron transporter	-0.371561836466157	-0.503166133557325	1.92288208808967	-0.49110911647212	-0.676190480641426	-0.417404738500793	0.212422424828039	0.38897968249892	-0.325356665535195
RR42_RS27000	RR42_RS27000	cobalt ABC transporter substrate-binding protein	-1.8348039375245	0.447121391799559	1.34233355181328	1.11980334026244	-0.788856202072483	0.235756124031332	-2.07371647970192	-0.538635951196359	0.416335789487222
RR42_RS27010	RR42_RS27010	D-3-phosphoglycerate dehydrogenase	0.0626720272610428	0.0499338203819152	-0.917384630834476	-1.2024312921123	-0.869456293924173	0.623589124051054	-0.303781355334664	-1.8927166489235	-1.19981271344691
RR42_RS27015	RR42_RS27015	ABC transporter substrate-binding protein	3.62628309385522	2.44973822961256	-0.379864436105199	-1.33894080162666	0.00134310961878964	-0.658354555191919	-0.147203959693626	0.534137503016499	-0.0186606051246872
RR42_RS27020	RR42_RS27020	gluconolactonase	0.50493178804853	-2.5268303536524	-0.307813311211683	-1.17859213078671	-0.617274609723291	-1.1861001061159	0.869039542987512	-1.44870812582011	1.48153485021414
RR42_RS27025	RR42_RS27025	hypothetical protein	0.810901815008843	2.35555396835073	-0.815918201278685	-0.125555208619911	0.905582835210969	-1.67258959732072	0.291128482531354	-0.752605771919339	0.326142601938463
RR42_RS27030	RR42_RS27030	hypothetical protein	1.06871840089279	1.3699778268759	-0.775221899436214	1.3644624972595	-1.9291618064774	-1.25925389954469	-0.128376975694983	-1.8092239118876	1.08162723208339
RR42_RS27035	RR42_RS27035	hypothetical protein	-0.302864761619172	-0.221218960313379	-0.383589551956541	0.803040992790975	-0.431735299939117	0.0200419940313503	0.795798464095361	0.313977149569529	-0.849647068559447
RR42_RS27050	RR42_RS27050	transporter	-0.405485971292657	2.35229562392056	-0.379819733065445	-0.576043394299308	0.94819297615106	-0.665519396520651	0.425285824664728	-0.00261651769313107	0.012780024455868
RR42_RS27055	RR42_RS27055	membrane protein	2.33012438438339	-0.997838834534195	-1.9213578721424	0.735092641551488	-0.175549859614554	-2.78642605242071	-0.055036168020861	0.358154623591918	0.525946481548955
RR42_RS27070	RR42_RS27070	membrane protein	-0.469409595575774	-0.586319648859512	-0.611522009226016	-0.901172256160192	-0.84048819122424	-0.988598174427255	0.440965977900897	-0.326339903069294	-1.3932709126797
RR42_RS27075	RR42_RS27075	MFS transporter	-0.574238847876731	-0.377279592327549	1.9676067563283	-1.55904397993607	0.0617190147442176	0.44032485381386	-0.699906007580896	-2.58960099460162	0.326749335496783
RR42_RS27085	RR42_RS27085	hypothetical protein	0.928520923860769	-0.814769893387791	2.15135092993319	-0.445307571168852	-0.284799059523168	0.0125451365172094	-1.87524377083347	0.772252154128394	0.74934512893933
RR42_RS27095	RR42_RS27095	hypothetical protein	-0.289030201181955	0.703553099922497	-0.310580002053147	0.711156877643124	-0.446858780403405	0.289260156694436	-1.66966641282256	-0.46465481655557	-0.5975801242309
RR42_RS27100	RR42_RS27100	hypothetical protein	0.613930347247239	-0.747633302684192	-0.547698984838735	-1.00105891082745	-0.171536912942473	1.17292059956974	-0.337128662395065	1.36090465079063	-0.861418607801387
RR42_RS27110	RR42_RS27110	hypothetical protein	2.14362626980609	-0.435725138837739	-0.344772883263769	-0.618104752589758	-0.660149022804313	0.05313989428046	-0.108279870994508	-0.00386552241025302	1.06701914674812
RR42_RS27115	RR42_RS27115	amino acid ABC transporter ATP-binding protein	0.878817773805899	0.267873477846463	0.348242960322722	-0.117722119843102	1.22443207390399	0.455285052641234	0.793781716623539	-0.744810748347561	0.169158515440921
RR42_RS27125	RR42_RS27125	polar amino acid ABC transporter permease	-0.377547867363183	-0.615371987329671	-0.604073111411286	-1.53244551909534	-1.00016582386027	0.37752093955921	0.0705615780825618	1.31571788272776	-0.611623878808142
RR42_RS27130	RR42_RS27130	amino acid ABC transporter substrate-binding protein	-0.798411915709456	-0.410403054723621	-0.156221227666714	-0.0614724916469596	1.14213421065645	-0.82378167095951	1.02097852277776	-0.0432919263842305	0.458388241978655
RR42_RS27135	RR42_RS27135	GntR family transcriptional regulator	0.231744437728374	-0.618569759081604	0.204333156912155	-0.329084560027026	0.00358706229729118	-2.21539426895475	-1.73651801973744	-1.38849916231644	-3.50017458692781
RR42_RS27140	RR42_RS27140	RND transporter	-2.16061068404736	0.178703528440419	-1.23875311695656	0.927778923122184	0.302367944724608	0.0398030793863197	-1.85425873756589	0.0852696128850339	-0.136343114980319
RR42_RS27145	RR42_RS27145	hypothetical protein	-0.459165132916441	-0.100731190885007	-0.611810337720916	-0.624052676021387	-0.557865412641465	-0.448331722257541	-0.375937594237857	0.190082698235044	-0.274881374479393
RR42_RS27150	RR42_RS27150	hemolysin D	-0.639258941838081	0.2358585250834	0.411601589079352	-0.884325442097271	-1.09652742993575	-0.142689747919374	-1.8078665777853	-0.165448733150543	-0.911725571932107
RR42_RS27155	RR42_RS27155	DSBA oxidoreductase	-1.40323465986574	0.665589893215846	0.219563520136859	-0.445407275446413	-1.3572126525626	0.167518230787181	1.05642715926191	0.569753485433834	-0.501188880058717
RR42_RS27165	RR42_RS27165	hypothetical protein	-0.357491602118503	-0.239635161785045	-0.0472510145804073	-0.421273360005228	0.146762864493892	-0.113983598555919	0.34870163026073	-0.360149001134246	-0.468303990818586
RR42_RS27170	RR42_RS27170	ketopantoate reductase	0.588476262461533	-0.664378382520851	-0.414184444920759	-0.896100922585638	-0.719909977769503	-0.749222006278393	-1.16953350210692	0.57715450061511	-0.98570265173901
RR42_RS27175	RR42_RS27175	AraC family transcriptional regulator	-0.443206298996482	-0.316963617529411	-0.466724195494493	-0.29115552408924	-0.584164812336635	0.0581708387128444	-0.772193006056003	2.06099763176185	-0.637679535198053
RR42_RS27180	RR42_RS27180	alkylhydroperoxidase	1.81273374744799	-0.262828375149521	-1.10099836918855	-0.520785719788322	1.06103015214093	-0.476409724329594	-1.06890848890425	-1.0488404658498	-0.580113065501442
RR42_RS27185	RR42_RS27185	sodium:proton antiporter	-0.567528936039574	-0.168492861014491	-0.794307909371196	0.112334209166193	-0.417118581867677	-0.622436895130386	-0.158185566875898	0.239846603516408	-1.54722809613641
RR42_RS27190	RR42_RS27190	chemotaxis protein	-0.336073022934106	-0.4471134479449	-0.549678849513247	-0.470465944170843	1.84094380861953	0.537700060179161	0.407599224960752	-0.774708209747025	-0.43317723248294
RR42_RS27195	RR42_RS27195	LysR family transcriptional regulator	1.05865324714691	-2.24963338151241	0.984226858684969	-2.40509527331961	0.543253248165951	-1.42049402621361	-1.21994811126624	-0.72265747542339	1.19455772457741
RR42_RS27200	RR42_RS27200	LacI family transcriptional regulator	-0.845345562509446	-2.80383873249386	0.638617097541712	-0.340833375313774	-1.82683695301685	1.52475408539588	-1.86070633503327	0.664730555938426	-1.96324448178685
RR42_RS27205	RR42_RS27205	GlcNAc-PI de-N-acetylase	0.0409804339250026	-1.68866537734624	1.81208870532806	-0.995494771830333	1.36178191680007	-0.631979571458661	-1.03030449269201	-0.51759626032996	0.558241049911609
RR42_RS27210	RR42_RS27210	hypothetical protein	1.09183957681188	-0.141231195538264	0.996075909623503	0.784384194861789	-0.312891718065561	-0.24188666318869	1.23364627248394	-0.863895417320288	2.07614222190303
RR42_RS27220	RR42_RS27220	tricarballylate dehydrogenase	1.55715898886668	-1.84566866263077	1.71218186983212	-3.13171895252437	-0.527112771790718	0.237914273794493	-0.569443819629532	0.996351613016853	-1.36493607754041
RR42_RS27225	RR42_RS27225	tricarballylate utilization protein B	2.86790362116547	-0.212516500127404	0.416598564504398	0.707566469176621	-1.0566584300656	0.267795821712391	-0.449239387951368	-0.484819961247402	0.398522784554745
RR42_RS27230	RR42_RS27230	DNA-binding protein	-0.327040703085755	-0.0945997928819352	0.241768846404169	-0.461483652106253	-0.252013191122057	-0.567792965105936	0.12617113450586	-1.39320694305196	0.832294022648018
RR42_RS27235	RR42_RS27235	acetyl-CoA acetyltransferase	-0.408313944425813	-1.56900458452377	-1.61779422047596	-1.11718103758043	-2.17170075392892	-1.90167535954703	1.45195348813921	0.889819702508651	-1.09010373154894
RR42_RS27240	RR42_RS27240	4-coumarate--CoA ligase	-0.383011932587617	0.590762305301219	-2.55035562999895	-0.226088273530262	1.05390026029069	-3.52040300488856	0.23642108751906	-0.606058790129016	-0.175735533321578
RR42_RS27245	RR42_RS27245	hypothetical protein	-0.406630335486846	0.0311175527203314	1.75019088785749	0.545888508345007	-0.610291037588639	0.69301329948862	-1.38098069302185	1.38932312119603	-1.01274731195331
RR42_RS27250	RR42_RS27250	citrate-proton symporter	-0.476452420734465	-0.520653534571875	1.28446252667827	-3.3931534252579	0.834085230631523	0.056471563006548	0.027700567346335	1.79075621994147	-0.0810191395771691
RR42_RS27255	RR42_RS27255	hypothetical protein	-1.22749446632551	-0.980495759085745	-2.99643005581093	-0.317029335448925	-1.12439191363908	-0.712979736791763	-0.0402088849557039	-1.22647278145723	-0.189502050520758
RR42_RS27260	RR42_RS27260	hypothetical protein	-0.507452592783763	-2.55904631676625	-2.16942666909747	-0.351349048578132	-1.7691452144329	-1.28078513226402	-0.282251991635581	-1.15708899653912	-1.3358009532891
RR42_RS27265	RR42_RS27265	LacI family transcriptional regulator	-0.12271475356668	-2.14688811050244	-2.66152537269575	0.274138327365611	-0.460968554420612	0.281172769815126	-1.47252719745253	-0.961483092112559	1.06949671288034
RR42_RS27270	RR42_RS27270	NADP-dependent oxidoreductase	-2.00670680665203	2.09661394599721	1.64303428342992	0.594595434775566	1.25412596630548	-0.362637656040557	1.458104114603	0.283460995889379	1.34890638839995
RR42_RS27275	RR42_RS27275	alpha-dehydro-beta-deoxy-D-glucarate aldolase	0.882638467875117	-0.289756282750264	-0.654428454723709	-0.182336470845105	-0.40810113943794	-0.0818364918680152	-0.0221664189590774	-0.182858605001124	-1.95555835414487
RR42_RS27280	RR42_RS27280	hypothetical protein	-0.387950362484454	-0.358826457458415	-0.389639151245686	0.0722409964287092	-0.629956970525743	0.124763556089868	-3.04446525938541	-1.60589166985243	-1.77126692362205
RR42_RS27285	RR42_RS27285	hypothetical protein	-0.328453327224871	-0.245056713191716	1.16962313447142	0.143468544672566	0.474201204574298	1.32119446823266	-0.409965235510139	0.697800507079918	0.194532101028617
RR42_RS27295	RR42_RS27295	hypothetical protein	-0.524524148505146	1.13696147729313	1.73461968919407	-1.08165407265631	-0.426232801688949	0.615384076912391	1.1704350304979	-1.33465371535453	0.490657446560116
RR42_RS27300	RR42_RS27300	LysR family transcriptional regulator	-1.31668936622297	0.670933113292924	-0.977699744553822	1.57383829595049	0.506648293840013	-0.858456315835382	-0.304129834809101	0.387966624431215	-1.31862175577552
RR42_RS27305	RR42_RS27305	gamma-glutamyltransferase	-0.44820321542505	1.64302853890004	-1.3207218727727	-1.10680767119186	0.574795511061804	-0.277984859882502	-0.0164128176709013	-2.01053348961099	0.422770376931489
RR42_RS27315	RR42_RS27315	ferredoxin	-1.01413923912405	-0.838178928251621	0.816086476284067	-0.0010967447070029	1.4309934558299	0.122096051623129	-1.56207113172602	1.647233507566	-0.822883615540605
RR42_RS27330	RR42_RS27330	ornithine cyclodeaminase	1.33860840262186	2.60600633260981	1.1033597716846	-0.664498877480155	1.68086746118501	-0.832567683768192	0.12110735186879	-1.12189540111552	0.241945531180458
RR42_RS27340	RR42_RS27340	membrane protein	-0.831767524932469	1.02122034101364	-0.189444368456055	-0.0884140786958006	-0.773307718735772	-0.216746748876881	0.344994024447624	-0.0283894698979605	-0.0738563276720792
RR42_RS27350	RR42_RS27350	aldehyde dehydrogenase	2.21930223390522	-1.26609515932101	2.6562242714914	-1.44101938993248	-0.776744356334726	0.836175050254786	-0.372868192354838	0.353078345059236	-0.542403867897159
RR42_RS27360	RR42_RS27360	CDP-6-deoxy-delta-3,4-glucoseen reductase	0.570322966872126	-0.17064316068986	-1.29989994407402	-0.318088922154736	0.126191786646516	0.0471966209417367	-0.326828942363711	-0.0959593548086183	1.16018436626862
RR42_RS27365	RR42_RS27365	DSBA oxidoreductase	0.507430170104131	-0.704560073046602	-0.373808270554788	-0.868932577113269	0.677840201549354	0.117093441901646	-0.388952759028013	0.437129055923612	0.0228918899918096
RR42_RS27370	RR42_RS27370	zinc finger UBP-type protein	-0.476014347566049	0.743247536029612	0.544465294671132	0.600810751900533	0.0789361562752639	-0.344253302399409	1.88113826994217	-0.627282738871519	-0.496497501967867
RR42_RS27375	RR42_RS27375	NAD(P)H-quinone oxidoreductase	-0.391832226780609	-0.21564834262045	-0.45129677277273	1.11352861191687	1.23104418859139	-0.422737457523343	1.27454069467564	1.13122328732892	0.20798968368897
RR42_RS27380	RR42_RS27380	4-aminobutyrate aminotransferase	-0.785657816447309	0.530368049285896	-0.563044436545873	0.0744280820730101	-0.0907290290924447	0.110406481638466	-1.22428421832683	2.95555662990114	0.836881881541788
RR42_RS27385	RR42_RS27385	aminoglycoside phosphotransferase	-0.493186939426728	1.20706077111157	0.636187130686897	-0.202529866977164	0.615265574930497	2.08883679573735	1.21252699453882	1.84525662584699	0.249381172853198
RR42_RS27390	RR42_RS27390	acetylpolyamine aminohydrolase	2.19601752471724	0.297392103420397	0.149077949490038	-0.713555255396642	-0.0840123442943668	-1.82265726908175	-0.120514163656062	0.264792548986004	-1.32171118497244
RR42_RS27395	RR42_RS27395	GntR family transcriptional regulator	-0.48721623412136	-0.628219127098183	-0.415690765557229	1.61262817497881	0.603221082434325	-0.697736196456949	-0.81354984495114	0.193029348085038	-0.124730912362593
RR42_RS27400	RR42_RS27400	membrane protein	-0.548088034750279	0.866424508281594	0.205036923863963	-0.387064044027139	2.08640360915945	2.47538013258856	0.0852232758481882	-0.420280322656872	0.662817607041481
RR42_RS27405	RR42_RS27405	aminotransferase	-0.746400331962171	-0.538874834475853	-2.1415017259646	0.467683736675449	1.62457426502579	-1.0772215038682	0.855078751532402	-0.743580694623565	0.624149399036054
RR42_RS27410	RR42_RS27410	hydroxyacid dehydrogenase	-0.434966961528019	0.583138374143839	-0.463756042263114	1.12891722607181	-0.632878488052808	0.459752783907543	0.685563287728177	-1.71452373943931	-1.08858123514324
RR42_RS27415	RR42_RS27415	microcin ABC transporter ATP-binding protein	-0.838137797356122	0.348261378024176	-0.22735650754993	0.988782145538974	1.09918231164998	1.56394702444428	-0.939199362956966	1.1498542314252	0.83624761611776
RR42_RS27420	RR42_RS27420	ABC transporter permease	1.44780267981108	-1.17917823814152	-0.572784039137935	1.41482278411202	-1.02151431087845	-0.201504671545731	-1.24439893777508	-0.127632606508352	-0.475384649793122
RR42_RS27425	RR42_RS27425	ABC transporter permease	0.476413268924477	0.817195909166641	-0.740264697760281	0.670571530511635	-0.0716015419674016	1.2503367213542	-0.433060405997129	-0.239726221023095	-1.03222191020543
RR42_RS27430	RR42_RS27430	peptide ABC transporter substrate-binding protein	0.373443047753651	0.0810863652016809	-2.57183475797551	-1.42636582684002	2.2056103204398	0.891144757522086	-0.436379832114291	-0.986385336811608	0.909838470933302
RR42_RS27435	RR42_RS27435	aldolase	1.24253080819668	-1.71475051545941	0.211557314831793	0.815388993996731	0.609191402885317	-1.17140654957893	-0.718630794369831	-0.604432983820218	0.477796396761681
RR42_RS27440	RR42_RS27440	hypothetical protein	0.421997131042999	0.211890586463232	0.162970151940624	-0.411960756073182	1.11364886745116	0.0807145120570763	-0.136258131287778	1.13960889447555	0.0199813316388382
RR42_RS27445	RR42_RS27445	hypothetical protein	0.608197635645788	-0.54657721604107	-1.49393365517872	-0.804301848029663	1.37476285967558	-1.16107710204256	0.187707930125035	-0.501710567280326	0.48017609858583
RR42_RS27450	RR42_RS27450	porin	-0.639153277500411	-1.1584241014615	-1.33396077901388	0.625952349837848	-4.39629664811708	-2.04500945063533	0.117548022185139	1.65882017957203	0.578541878707332
RR42_RS27460	RR42_RS27460	hypothetical protein	0.758352954724928	0.679544750200533	-0.569698613231851	-0.291039114095665	-1.06674486066124	-1.34763529430902	0.645091472362851	-0.0420836727015911	0.19159630504919
RR42_RS27465	RR42_RS27465	ionic transporter y4hA	-0.92002641447419	1.39360641990941	1.08779240421076	-1.45582582496862	0.0798530352560217	-0.190077576097975	0.67883088456954	0.243929899924245	0.984868225038092
RR42_RS27470	RR42_RS27470	peroxiredoxin OsmC	-0.211386835281338	-0.245419299783936	-0.351643092641113	-0.289960732032091	-0.36870502560274	-0.0808209056893191	-1.13874253820734	0.0120323180130212	-1.49005348567764
RR42_RS27475	RR42_RS27475	phospholipid-binding protein	-0.312552394898321	0.257170121421291	-0.346123143858984	-0.394945182772866	1.01411389110622	-0.338988665639055	0.287089383691424	0.338547444462918	-0.852590698283753
RR42_RS27480	RR42_RS27480	AraC family transcriptional regulator	1.35849826695655	-0.110468433808145	-0.388704243683362	0.351036121051438	1.49610481055323	0.624790478041379	0.554548644935562	0.0370709812095207	-0.240701860951469
RR42_RS27485	RR42_RS27485	peptidase M20	-1.00944735433912	2.34860849027022	0.73334538510941	-1.6579165068012	0.447202623342656	-0.356845672994863	-1.26217035936729	-0.147671242285843	2.44288682636644
RR42_RS27490	RR42_RS27490	peptidase M20	-1.17991862532156	4.42092240661004	-1.86622731024422	-0.859594572191736	1.05750375854211	1.46924933313578	0.576314178236441	-0.292537346540798	-0.250575746052479
RR42_RS27495	RR42_RS27495	hypothetical protein	2.06175417594665	3.66294233153466	-1.66720932210802	0.170492832746483	-0.496899074160724	-2.92174550162223	-0.538512148708733	0.582227631726493	0.50511523932591
RR42_RS27500	RR42_RS27500	hypothetical protein	-0.349263686612523	0.377503324878627	0.688528208525237	-0.462441574770372	-0.49781225728002	-1.08918136959546	-0.266394382474116	0.0942676091315003	0.272397141488803
RR42_RS27505	RR42_RS27505	hypothetical protein	-0.975860799870889	-0.837874464076263	-0.796577434182104	-0.890931843881532	0.449777036818111	-0.490331219065825	-1.63384192142833	-0.111967090457275	-1.48576209622684
RR42_RS27515	RR42_RS27515	hypothetical protein	-0.398650305571177	1.52776779602308	-0.527237989255675	0.96407016161765	1.07800364959414	-1.26315555431859	-1.01612641284028	1.48531521504273	-0.776071936891704
RR42_RS27525	RR42_RS27525	hypothetical protein	-1.46168395885656	-0.960628551083866	0.124673866834076	-1.03351975541804	-1.52461674269282	-1.27639913104656	-1.52800252181477	-1.34627854564796	-0.686258884770989
RR42_RS27535	RR42_RS27535	membrane protein	0.774142436398018	-0.265478640831634	-0.184555493578826	1.21843872058214	-0.245954443462728	-0.937991309638246	-0.633059045090578	1.06962091534298	0.31708678873371
RR42_RS27540	RR42_RS27540	hypothetical protein	0.938015726106323	0.265923526415507	0.766642426973769	-1.43034690297042	-1.32738496286798	-1.76742152891133	-0.762773078102349	-0.705079237739077	-0.49450566709732
RR42_RS27560	RR42_RS27560	transcriptional regulator	1.41073265430571	-0.43098754728529	0.293400336692962	-0.425584868600374	-0.754809600490483	0.562625918393468	-0.417264529735791	0.456504836934267	0.843078249177877
RR42_RS27570	RR42_RS27570	murein hydrolase effector protein	2.11062235850797	-0.444793468374377	-0.305769127812934	0.941701296783074	0.326790607803662	-0.54121452025355	-0.228625292297783	-1.65352864239252	1.16257425057254
RR42_RS27575	RR42_RS27575	arabinose transporter permease	1.10393636604341	0.712455808436489	-1.0096188674136	0.700301792675552	-0.0593184767430109	-0.758198877608651	2.00975555743404	-1.07692255865603	-0.0829718290871393
RR42_RS27580	RR42_RS27580	glutaminase	0.865424298069472	-0.581631540343774	1.18075260031282	0.899568245877876	-0.808688260985448	-0.594198803430334	-0.208448052647094	-1.11449264964046	0.604464241007673
RR42_RS27585	RR42_RS27585	biotin--protein ligase	1.48405152454479	-1.58919690563022	-0.196753741570808	-0.365138300472565	-0.457623848828247	-1.47741159175829	-2.55731164715031	-0.0876373839828335	-1.21618880607275
RR42_RS27590	RR42_RS27590	amino acid transporter	-0.828275482646413	1.75616193146598	-0.81602593340431	-1.05249926038372	-0.596588482261839	-0.496243487076408	-0.00673037699338052	-0.658221518751238	-1.3332167272397
RR42_RS27595	RR42_RS27595	hypothetical protein	-0.207397554402416	-0.625435211416532	-0.385106055401353	-0.40838893987797	1.98949100247084	0.464279467103734	-0.922888942307107	1.03945099927563	-1.31797835799819
RR42_RS27605	RR42_RS27605	hypothetical protein	-0.327509923470026	-0.514046207313288	-0.447020899245998	2.0029298779331	1.33822552899063	1.41260790838533	1.2802115776208	1.05645404186675	1.83334723111457
RR42_RS27610	RR42_RS27610	MFS transporter	1.59635608251245	-1.61325841772717	1.80574992143326	-1.30425141457286	-0.563459926705546	-2.1956063542921	1.60065181637476	1.27461082791137	-0.145245732039979
RR42_RS27615	RR42_RS27615	alpha/beta hydrolase	0.0050860045252985	-0.468465317774874	-0.143823135498197	1.05859565935664	-0.449917089131009	-0.984358232066605	2.78479646856652	-0.194391064312722	-0.279173601100448
RR42_RS27620	RR42_RS27620	AP endonuclease	-0.784200036376483	1.2054487584428	3.13314801953317	-1.13170979722428	-0.913875685703102	-0.668284134661864	-0.0952169085210997	0.489397321333005	0.155130211133679
RR42_RS27630	RR42_RS27630	lipase	1.28627928254861	-1.28518991178826	0.434986957024326	-0.569837898816143	0.961236847712662	0.265662549463703	-0.41240230143419	2.13228756167504	-1.14566033463881
RR42_RS27640	RR42_RS27640	CDP-diacylglycerol pyrophosphatase	0.610427940757304	-0.538793515215789	1.80322409769396	0.411094530075933	-0.0569619031922335	-1.36423227858242	-0.043344729797127	-0.366877542553163	-0.19643906295474
RR42_RS27645	RR42_RS27645	hypothetical protein	1.99488730222594	-0.156742744832161	-0.340288163430967	-0.427263920989982	-0.411205902993929	1.44923526244462	-0.121554707725125	2.46381667390074	-0.57953552356723
RR42_RS27650	RR42_RS27650	phosphate-binding protein	-0.362824913285748	0.309353984836651	-1.11218246359175	0.674142384535357	-0.807552861856955	-1.84741018497326	-0.565627222158391	1.57871392252939	0.25568925470026
RR42_RS27655	RR42_RS27655	hypothetical protein	-0.46385911321851	0.137202708924269	1.99691800219119	-1.12803349039103	-0.866327080912075	1.43257666064703	-0.0546242487890219	-1.27056897612472	0.0337378046878873
RR42_RS27665	RR42_RS27665	endoribonuclease L-PSP	-0.598467268678558	1.79879591466872	-0.775886500526879	1.56285738317213	0.157018146713034	1.39515009780089	0.285601676415139	-0.323112199761697	-1.94304288326722
RR42_RS27670	RR42_RS27670	LysR family transcriptional regulator	1.81162086143445	-0.29375528064192	1.45980120983456	-0.315683198942326	0.930072506591778	0.789741181104707	-0.104232018562537	0.50956558044864	-0.413302670677791
RR42_RS27675	RR42_RS27675	esterase	-0.356595875755142	-0.526876759265684	-0.589831841540913	0.175721479776793	-0.333154353275527	-0.980247455880976	-0.0769068485368151	0.52117758300144	-1.55452974603244
RR42_RS27680	RR42_RS27680	MexE family multidrug efflux RND transporter periplasmic adaptor subunit	-1.42779269675642	-0.450491151555441	-0.292853867062081	-3.85685341296892	-0.184022332078079	1.96969401323053	-0.0338927321324849	0.670677446399312	0.333783896662158
RR42_RS27685	RR42_RS27685	multidrug efflux RND transporter permease subunit	-1.67132696223217	-3.34878832567909	0.488333125536242	-0.66469247226329	0.387800472698293	-0.454337458720407	-0.382836230965852	0.844443613082599	0.576839174622688
RR42_RS27690	RR42_RS27690	RND transporter	0.996825491983207	0.577700136009396	0.73687360204816	-2.67776836058939	-0.990644466299634	-0.465387599719132	-0.0638300767632724	-0.0180309642006014	0.308841777885988
RR42_RS27695	RR42_RS27695	polyketide cyclase	-0.0515906665281607	-0.204215155468171	-0.345148070102412	-0.176753060499465	-0.380409563376108	-0.582671551584004	-0.799467269657417	0.545187601606441	-0.808391724043492
RR42_RS27705	RR42_RS27705	NAD-dependent deacetylase	0.937465843070046	1.41032422637385	-0.29730162098716	-0.370868387717583	0.897243103680162	-0.475450857927251	-1.80149334071917	0.0103155366551247	-0.638168722881994
RR42_RS27710	RR42_RS27710	LysR family transcriptional regulator	-0.163305010153521	-0.491822749549697	-0.173617192810094	-0.301009926323613	0.698406538313363	-0.356559344030044	-1.23739021137965	0.532370465933633	-1.23270518073295
RR42_RS27715	RR42_RS27715	hypothetical protein	0.49372594976712	-0.953047128568663	-0.527441849091773	-0.658049116188823	0.733126412910427	0.0276191302826751	0.91460565816479	-1.06197578387833	0.420448201220551
RR42_RS27720	RR42_RS27720	MFS transporter	-2.40679479047742	-1.77518437417158	0.543040807794403	-1.22488589801444	-2.33159381024372	-0.335880599646718	-0.860774989965242	-1.30881756575264	-0.401651993253121
RR42_RS27725	RR42_RS27725	GntR family transcriptional regulator	1.34107915650645	-0.182689233285563	-0.336128558374115	0.517179659675396	-0.398961932899689	-0.607201773477277	-0.3954048724255	-0.445519389986684	-0.740507462028373
RR42_RS27730	RR42_RS27730	3-carboxy-cis,cis-muconate cycloisomerase	0.928012086661075	1.36806282241349	1.57502861885224	-0.658288013003478	-0.285514420979172	0.859385148488205	-2.00590234722704	2.7684801993734	0.59532485359358
RR42_RS27735	RR42_RS27735	GntR family transcriptional regulator	-0.405105518120512	-0.262205142785417	-0.508728632032444	-0.910024507897485	-0.577639645100973	-1.68812622415804	-4.00284672192474	-3.50021331579103	-2.12385261271052
RR42_RS27740	RR42_RS27740	fumarate hydratase	-1.11229723676655	1.21386306596799	0.385210510806388	-0.129434108341767	-1.06985486454923	0.584178445769263	-0.939981958551327	1.75350063578488	-1.01982217557253
RR42_RS27745	RR42_RS27745	hypothetical protein	0.254482981717705	1.2534774657398	1.7572952616504	0.215975670200138	-0.665446840546642	0.581752768007878	-0.549126760665103	-1.1313104682897	1.71717286032474
RR42_RS27750	RR42_RS27750	membrane protein	-1.23782930834017	1.46629183377445	-0.220687430135963	-0.415970078746431	-4.08628448306909	-0.92394326593723	-1.10264268378034	0.679285512456038	0.762546603236526
RR42_RS27755	RR42_RS27755	rhombosortase	-0.554776772510882	0.239639636065969	-0.302081893646745	-0.707854796206178	-0.196124246423772	-0.962678288672342	-0.0415498062485864	0.508313871300469	-1.17489346448438
RR42_RS27760	RR42_RS27760	endonuclease	-1.82697836382068	1.47111065538043	0.175496733741727	0.24472382702068	-0.040888664162732	0.575837916843616	0.183557050050034	-0.396820261464696	0.794696420716024
RR42_RS27765	RR42_RS27765	haloacid dehalogenase	-0.412873781295694	-0.399567461925589	1.34282644480714	0.812839765996498	-0.824803932523415	-0.297469817275268	1.35401523101766	1.23093911696913	0.474924498704653
RR42_RS27770	RR42_RS27770	CDP-diacylglycerol--serine O-phosphatidyltransferase	0.582390438922772	0.645051324182682	-0.693839101850469	-0.707572811625887	0.976994212035755	-0.844787413181352	0.13919265484993	-1.21572550549999	2.108945669836
RR42_RS27775	RR42_RS27775	phospholipase	2.64604133599889	-0.0857208198177944	-2.36875142384546	1.58762037864799	1.37601209838521	0.613208494947853	0.206699057283772	-0.638655295425496	0.544944188436548
RR42_RS27780	RR42_RS27780	betaine-aldehyde dehydrogenase	-1.73033654224167	-0.900528864666727	-1.36413384065165	-2.97079483469698	-0.641013665224529	-0.121176025312002	-0.700314078321564	0.696211919100185	-0.149952966863828
RR42_RS27785	RR42_RS27785	transcriptional regulator	1.79823293275851	-2.61939932846692	-1.16338365763816	-1.28076600842937	-0.210300504359484	0.515952221837616	0.11170819032326	-1.82470432914934	1.60181820988354
RR42_RS27795	RR42_RS27795	metallophosphatase	2.12227309579489	-1.39926267864517	1.76123307221777	0.243903088791198	-0.983618016681685	0.120372293064056	-2.0425751417771	0.809373805470716	-1.17872852178162
RR42_RS27800	RR42_RS27800	ABC transporter ATP-binding protein	-0.549654410312746	1.77531776834337	-0.527264089344637	0.534561034403745	0.661381965100824	0.345438319365802	-1.47998875991713	2.10588212095083	0.356416150109818
RR42_RS27805	RR42_RS27805	ABC transporter permease	2.40349415966549	-0.163001096469049	-2.24725683552087	1.32091311435822	-1.1410741015037	-4.29885217256006	-0.788093291874613	1.31343414602677	1.31341572175605
RR42_RS27810	RR42_RS27810	ABC transporter permease	-0.574976838851565	0.376612868201193	-1.38654087977954	-0.876379856167839	0.59978192682712	0.952992194405623	0.130177850909236	-1.43694611154814	0.758264760929459
RR42_RS27815	RR42_RS27815	ABC transporter substrate-binding protein	0.476927480149329	-1.17775014141111	-1.84113263382488	-0.703103200194586	0.44664972080213	0.752229817374774	-0.83783448531941	0.0435419768700701	-0.468363848778212
RR42_RS27820	RR42_RS27820	GntR family transcriptional regulator	4.34925229357885	-0.525198238602036	0.783983164396772	-0.94326763499304	-1.07930555508311	-1.61623225647884	-0.662553607587796	1.93168334777409	0.883936244951602
RR42_RS27825	RR42_RS27825	4-hydroxyphenylacetate isomerase	-0.477846914340594	2.14199300335823	-1.4209981500849	-0.762899011111676	1.17181358202475	-0.031883059290434	-1.1879816495913	0.222627804008674	-0.844613684133197
RR42_RS27830	RR42_RS27830	2-hydroxyhepta-2,4-diene-1,7-dioate isomerase	2.84350503269648	-0.902563329362006	-0.693820943268641	0.82351907470555	1.15097511062201	0.433409708788503	0.530187004180954	1.43475670009886	-1.55770322856284
RR42_RS27835	RR42_RS27835	betaine-aldehyde dehydrogenase	-1.39583252705871	-0.908039955515478	1.20458907750898	-0.678218209855331	-1.35075966663849	0.644455518903117	0.170173586397923	1.0727539489416	0.216371526686476
RR42_RS27840	RR42_RS27840	3,4-dihydroxyphenylacetate 2,3-dioxygenase	0.474676834042052	-1.38887945129481	-0.813766367183456	-0.708001211917312	-0.41851890763658	-1.36519562674674	-1.39227835936295	0.835284305179999	-0.398631536993109
RR42_RS27845	RR42_RS27845	5-carboxymethyl-2-hydroxymuconate isomerase	0.615087719511656	-0.944919903786402	0.786463181747856	-0.758352765910303	-0.934925766549826	-0.88090945034878	2.18768244266389	-0.722836752359848	0.971213677042142
RR42_RS27850	RR42_RS27850	2-oxo-hepta-3-ene-1,7-dioate hydratase	0.641691946425114	-0.78014510099421	0.564373296816506	-0.601652268902862	-1.53076008362633	0.232578743881571	-1.20116496968196	-0.320737185991177	-0.122398843727193
RR42_RS27855	RR42_RS27855	4-hydroxy-2-oxo-heptane-1,7-dioate aldolase	1.18069472523213	0.139459587526742	0.232345026011242	-0.613325751281082	-0.728123276900887	-0.26066664122787	-0.587818221875949	0.218055388961872	0.48103055120602
RR42_RS27860	RR42_RS27860	ABC transporter substrate-binding protein	-0.798852977319896	0.234104714018916	-1.36616570528409	-1.62705504500542	-0.994239848357686	-1.31703574605208	-0.0634919371454796	-0.854864967033755	0.181110211055486
RR42_RS27865	RR42_RS27865	transcriptional regulator	-0.704131862181047	-0.514543872172474	-1.16853696194174	0.0125500402442853	-1.01453558660889	-1.07048218186905	0.00783348010694905	-2.91867100600205	1.12626874231578
RR42_RS27870	RR42_RS27870	2-hydroxy-6-ketonona-2,4-dienedioic acid hydrolase	-0.688277059151859	-0.912210255624628	0.368367059929276	0.350657032060801	-0.746244804324591	0.239189222311106	-0.752026934852298	-0.257477865525137	-1.59885228700144
RR42_RS27875	RR42_RS27875	3-(3-hydroxyphenyl)propionate hydroxylase	3.52120465439416	0.260105975203147	-0.792359072128595	-0.84020063082581	0.0818198347642402	-1.16779636486696	-0.0586903398428832	-0.121280111836087	1.09298199429329
RR42_RS27885	RR42_RS27885	2-keto-4-pentenoate hydratase	-0.233965445575028	-0.719847649911509	0.190670853453105	-0.341188231238848	0.151286088824997	0.837608035952064	0.795009046776836	-0.499714779182911	-1.20827048836697
RR42_RS27890	RR42_RS27890	hypothetical protein	-0.618376939517092	-2.04887110924551	0.20052840789338	-0.173051884410452	1.10219146814459	-1.99451388846815	-2.42799101127336	-1.85975977830098	-1.03751570583682
RR42_RS27895	RR42_RS27895	acetaldehyde dehydrogenase	-1.15321979240206	-0.686769837578247	-0.735400109593448	-0.904896375705864	-0.681526181777408	-0.317325739494455	-0.707068837838627	-1.08444525713281	0.168678017712415
RR42_RS27900	RR42_RS27900	4-hyroxy-2-oxovalerate aldolase	0.0485988197304038	-1.55102570128762	-0.654984802322208	1.24658549371145	-1.6133287338657	1.17436747845678	-2.35460179469918	0.439330709544988	0.652388225981336
RR42_RS27905	RR42_RS27905	AraC family transcriptional regulator	1.76726283952009	0.967661847852614	0.813581126589094	1.35013720838469	-0.518708264468693	-1.04304862387717	1.4851370190711	-0.620217018277523	0.708606601110959
RR42_RS27910	RR42_RS27910	Crp/Fnr family transcriptional regulator	1.01431800686419	1.4174093830842	-0.422959010271409	-0.483966873554161	-0.478038378176334	-0.634826627327728	-0.300864519020738	0.682748127985058	2.51658886457819
RR42_RS27920	RR42_RS27920	hypothetical protein	0.87031936951308	-1.96946803421157	0.872912358205288	-1.8605180378743	-0.230026149512386	-0.437168906476363	-0.299948440685168	-0.167207197071812	-0.693126893602149
RR42_RS27925	RR42_RS27925	hypothetical protein	-0.524588578190639	0.403610054056983	-0.512075069649748	0.20979228001984	-0.713107711311352	-0.326417323581286	1.62335202350799	-0.00410637416874452	0.0640829639337137
RR42_RS27930	RR42_RS27930	amidohydrolase	-0.821198497100617	-0.940499326793225	-2.51981338254233	-0.806436820998831	0.62927323518819	-1.8417625901438	0.360497491937899	-1.3922902705029	-0.688907443576118
RR42_RS27940	RR42_RS27940	LysR family transcriptional regulator	-0.556164836629303	-0.562423350604903	-0.566125998488012	1.30355075784983	0.284297313362764	0.25241707489972	-1.58158418381385	-0.477176745980837	-0.257081894465447
RR42_RS27945	RR42_RS27945	RNA chaperone Hfq	-0.287178283925774	1.3169405398447	2.94515638719133	0.532428829633262	-0.719003225802779	-0.583890999064478	2.72420851177839	-0.653489859122877	0.425482100120645
RR42_RS27950	RR42_RS27950	peptidylprolyl isomerase	-0.358898350134106	-0.253237257475489	0.477679941746549	-0.518742128343024	0.568947857102302	1.12526908323247	-0.954764165997718	-1.55749405595199	-0.93351832602409
RR42_RS27955	RR42_RS27955	Short chain fatty acid transporter	-0.961372718757556	-3.33512620847352	-2.31459502086552	-0.991839728786544	-0.0182253228331724	-0.808814312700241	-0.3317935674822	-0.0569618393154891	0.20582656796063
RR42_RS27960	RR42_RS27960	ornithine cyclodeaminase	-0.92240909864431	-0.0948008296552875	-0.106956933384522	-0.998788465810051	0.182142418679397	-1.09129963788341	1.62528079174695	-0.501705594530374	-1.14373486954641
RR42_RS27965	RR42_RS27965	ferredoxin:oxidoreductase FAD/NAD(P)-binding protein	0.00346352228593705	0.636159424392335	0.684664291019169	0.26437145280651	-0.618362231702402	-0.365516862242311	-0.217110618155465	-0.754548269905064	-0.039117492812291
RR42_RS27970	RR42_RS27970	LysR family transcriptional regulator	-0.80100405147451	-1.73400163131319	-2.65563794322914	0.539335819427616	-3.50510200099908	2.09728981999894	0.431436963166568	1.09716275152605	1.02692134266905
RR42_RS27975	RR42_RS27975	osmotically inducible protein C	-1.44545193122205	1.61350424380648	1.17153750033789	-0.729751568845776	-1.41496347064026	0.637660473222201	-1.11794292939099	-2.04235087683795	-0.107667080314069
RR42_RS27980	RR42_RS27980	peroxiredoxin	0.694329215247855	1.7528540763259	1.06557495822502	-1.18624076515781	-0.691077966812606	-1.38019028007051	-0.788367936583305	-0.417363939946821	-0.690594493847739
RR42_RS27985	RR42_RS27985	membrane protein	-0.517133062190416	0.435144772668026	0.748137309324205	0.319513715697114	-1.99222119476328	-0.125850935508735	-1.18698102943275	-0.257845681088668	-0.13102036092203
RR42_RS27995	RR42_RS27995	RelE toxin	4.55295827526033	1.11808075048517	0.750940704845193	-0.560138253444341	0.49726735533117	0.156344622958715	-0.636028029230556	-0.0919351492024014	0.473305841277958
RR42_RS28000	RR42_RS28000	hypothetical protein	-0.20849944958272	-0.325694943056545	-0.332807412424259	-0.331190491825507	-0.487748728033691	-0.519287490701245	-0.98798165337484	-2.15252254209913	0.242230755352396
RR42_RS28010	RR42_RS28010	alkylphosphonate ABC transporter substrate-binding protein	2.06386238277768	0.8792733810698	0.675966806989419	-1.23266825828414	-0.895144937577225	2.33226563485497	1.52711765294399	-0.98627344270564	0.0211359566462381
RR42_RS28015	RR42_RS28015	phosphonate ABC transporter permease	-0.0378944892513546	-0.722607147457493	-0.219822605031315	-0.802875294912349	-1.81675685044324	-1.16585284583364	1.88785527765102	-1.41083073829305	-0.944046996586733
RR42_RS28020	RR42_RS28020	phosphohydrolase	-0.231927105789496	-0.600704882773509	1.23828235694066	0.397104933810814	0.0214176937801369	-0.278315963453363	0.584215402261035	0.543630149341496	-0.526682666731013
RR42_RS28025	RR42_RS28025	GNAT family acetyltransferase	0.515751723139656	-0.302973689998228	-0.430954436940559	-1.05650992381891	0.968699020423889	1.03363117118313	-0.889098366247309	-0.417040887489943	-0.0715820623957274
RR42_RS28030	RR42_RS28030	hypothetical protein	0.180948160525653	-1.73652884867967	1.40959755658074	0.292144001604916	-1.2527772953261	0.694067409471131	-2.18951362311648	1.4582033476861	-0.692952653502754
RR42_RS28035	RR42_RS28035	ABC transporter substrate-binding protein	-0.69045728634456	0.722441732068824	1.0767833654699	-0.0610813639826295	1.47167428914412	-0.014096957496931	0.407110881464227	-0.0119993410384689	1.82665105470308
RR42_RS28040	RR42_RS28040	acyl-CoA synthetase	-0.658571831359317	-0.959719405831272	-0.768501770342318	-2.26393530296945	-0.86701251218871	-1.02826666596994	0.198334506244703	-0.267344409049398	-0.823473650011068
RR42_RS28045	RR42_RS28045	3-oxoacyl-ACP reductase	-0.440669457324236	-0.410653349229291	-0.472434407727651	-0.222712816901481	-0.38926592615356	-0.590305656155884	-2.4196239946047	0.0155187905228725	0.198610536278513
RR42_RS28055	RR42_RS28055	acetyl-CoA acetyltransferase	1.54182551476096	1.49760751464871	1.81874822697702	-0.245925020573862	-1.24883348824087	0.813950622365704	-0.753805176791566	-0.431371101829058	-0.287033381672178
RR42_RS28060	RR42_RS28060	dehydratase	0.0939384202910357	0.0487030713264473	2.64506302047506	-0.00901523346830975	-0.560130608478623	-0.275923872622314	1.02517309426927	-0.794075447243684	1.21360453222699
RR42_RS28070	RR42_RS28070	hypothetical protein	0.750135115619639	0.784014001466956	-0.543009741738065	-1.20149887239827	-1.73618979214431	-1.05725849289202	0.130559534255721	-1.12647960199216	0.816669810415931
RR42_RS28075	RR42_RS28075	phosphonate metabolism protein PhnM	-0.446412034996747	0.78066809796118	0.0357754842712862	0.15882941264671	-0.00291383818349438	-0.188945090162488	0.351863973518194	0.816736679489429	-0.345448076508114
RR42_RS28080	RR42_RS28080	GntR family transcriptional regulator	0.434785557826634	-0.571131330719459	-0.501049425577593	0.22762574466627	0.416914570734703	0.454370170145054	-0.701424058259026	-0.362658244615185	-0.756842603372281
RR42_RS28090	RR42_RS28090	carbon-phosphorus lyase	-0.403183185130936	-0.389877905401904	1.5631904993163	-0.560168360209421	-0.968616302243825	0.843816619440362	-0.869193797959253	0.888566458625687	-0.312694709982749
RR42_RS28095	RR42_RS28095	carbon-phosphorus lyase complex subunit PhnI	-0.719025967868718	0.535352156789243	1.32466656312443	1.00370514375416	0.682179706903013	1.76643498224238	1.07751462151794	-1.77252870665724	0.0548448931343151
RR42_RS28100	RR42_RS28100	carbon-phosphorus lyase	-0.434393034407048	-0.613945059727566	-0.644209707535389	-0.650273342211994	0.869319274837348	-0.456410586416066	-1.08971304092197	-0.587810905071722	0.00963473472492489
RR42_RS28110	RR42_RS28110	phosphonate ABC transporter ATPase	-0.293439571244699	0.448761807009205	-0.458605757937167	-0.253270018694959	-1.28025807353549	-1.25639853327109	0.485802901114991	-0.696265656789788	-0.98901436603064
RR42_RS28115	RR42_RS28115	phosphonate metabolism protein PhnM	0.891383071939236	-2.53957666250451	-1.66865705490785	1.92657681494302	-0.802630593069273	-2.36387155263118	-0.667674003982575	-0.658959526379545	0.0888847422508039
RR42_RS28125	RR42_RS28125	hypothetical protein	1.09714063527857	-0.241601605011032	-0.425047796836052	2.15030491992089	0.950584957436364	-0.709264248180969	0.658659926777149	0.343861748120386	-0.19042076825927
RR42_RS28135	RR42_RS28135	Crp/Fnr family transcriptional regulator	0.202976363633404	0.502347845296477	1.68262797628703	0.933326874334802	-0.754169089224928	-0.235859746733876	-0.602947166385545	-0.130305152346581	-0.747206535264617
RR42_RS28140	RR42_RS28140	hypothetical protein	-0.172654142841024	2.74292683927188	-0.476632636266789	-0.3237468914703	-0.661696870689012	-0.00999412535127789	0.201871495230242	0.137550296159498	0.680182987820165
RR42_RS28145	RR42_RS28145	LysR family transcriptional regulator	-0.283951857072318	-0.233154104063937	-0.507296063648	-0.458424003275544	-0.433642832912233	2.49171654170911	-3.24358746392819	-0.444997699952735	-1.74244369267535
RR42_RS28150	RR42_RS28150	EmrB/QacA subfamily drug resistance transporter	0.221239097917642	-2.53653615348783	-0.45996457324371	-1.3228202831012	0.866036350304461	-2.14449464350947	0.991414534818535	-0.0235539653806151	1.02003427425749
RR42_RS28155	RR42_RS28155	hypothetical protein	-0.313336846932521	-0.603344365923987	-0.404362041626097	-0.415252495654147	0.486114734271189	-0.61326828282669	0.111392759379009	-0.561172641459147	-0.705732385804204
RR42_RS28160	RR42_RS28160	carboxylesterase	1.81225887433786	1.14523797227385	1.09429884425108	-1.78217050322805	0.1720002097822	0.0043561528869743	0.113386137491331	0.0566830409884152	-0.712808359158839
RR42_RS28165	RR42_RS28165	hypothetical protein	-0.63917875517116	0.575187175947092	-0.715766462390509	-0.841274379043453	0.503190704101703	-1.12098910997519	0.258303467849387	-1.3504464650583	-0.484904942351725
RR42_RS28170	RR42_RS28170	thioredoxin reductase	-1.93495674298195	-2.05509100963206	0.587911246869077	-2.53770473726406	-2.15906517567624	-0.0355867320946984	0.113111611582555	0.49814718803082	-0.192102511931723
RR42_RS28175	RR42_RS28175	hypothetical protein	0.357813381547587	2.98929921960953	-1.42404944000348	-0.481501638599629	-3.51141350818548	-1.85683597787493	2.07451601018491	0.522803437476957	0.789789207213578
RR42_RS28180	RR42_RS28180	membrane protein	0.0529139358694305	0.735139002018925	1.24615224873216	1.68657314109254	0.916694999454826	0.132633027573719	-0.693238771062329	-0.387200758089327	-1.07233001481794
RR42_RS28185	RR42_RS28185	GntR family transcriptional regulator	-1.89486682917169	-0.817095599915939	-3.13527929198141	0.615671205195776	-0.0821604432476877	2.84997446401882	-1.194924027413	0.91176136865034	0.467299436086128
RR42_RS28190	RR42_RS28190	MerR family transcriptional regulator	-0.321037819711528	0.147616453474255	-0.406281749998798	1.00951991772063	-0.622634238873269	-0.452270838759363	-0.440770899267496	0.272422801088516	0.944531345518139
RR42_RS28195	RR42_RS28195	SAM-dependent methyltransferase	0.725687118939125	0.811291403550006	1.04499733849457	0.612033162178151	-0.00468280758181228	-0.083430670655179	1.87202073071784	1.70341473552857	-0.0264267931809258
RR42_RS28200	RR42_RS28200	membrane protein	-0.477321141623691	0.113347184365345	0.550835917566207	0.466598872524713	0.699439813750358	-0.504667919264193	0.370639324426348	0.0812233920732574	0.70139308001549
RR42_RS28205	RR42_RS28205	hypothetical protein	-1.06484573313336	0.555846165414658	-2.85930298927421	0.30728718527765	0.386330741245026	-0.104835536809951	0.211151573219244	1.07314908567439	0.126405095583948
RR42_RS28210	RR42_RS28210	LysR family transcriptional regulator	-0.535020113389787	-0.257537962351469	-0.850832904381621	0.384847302879855	-0.228132837109369	-0.0555255121498528	-0.321585961288302	-0.463947424834694	-1.06945527528215
RR42_RS28215	RR42_RS28215	MBL fold metallo-hydrolase	-0.514418449075059	0.0639266032954501	0.108873672965284	1.04918352109935	1.44179865394038	-0.170580874322384	-2.18639339704219	-1.50380406356338	-0.394719626077009
RR42_RS28220	RR42_RS28220	protein-disulfide isomerase	0.157219278986367	-0.875795215849566	-0.731333437701648	0.526022555501315	0.606373282216181	-0.118067442808275	0.259632715383384	-1.12053950600658	0.137033347107728
RR42_RS28225	RR42_RS28225	diguanylate cyclase	0.597156928202845	-0.302390716486826	2.56820297048737	-0.968563521061587	0.761590713605829	-1.86663207754105	0.408889806049616	-0.619463766803521	1.16603534311398
RR42_RS28230	RR42_RS28230	trehalase	1.10104138852913	-0.716825454179348	0.00043318630238553	-1.60213389347224	0.181865157105792	0.440071980195338	-1.19762251265833	-0.891185356456119	-0.169676540879217
RR42_RS28235	RR42_RS28235	hydrolase	1.59296813792093	-0.639241529652729	-0.450639387587845	-0.542997078572398	-1.05955067670207	0.500938527067681	1.87732059511633	-0.883039122767762	1.69768815315859
RR42_RS28240	RR42_RS28240	zinc carboxypeptidase	0.860578052775876	2.20842620761085	-0.739658762784603	1.38920622419508	0.00702432588242184	0.188412152544762	-0.0789665963331937	0.145920852416662	-0.615770472555937
RR42_RS28245	RR42_RS28245	phosphoserine phosphatase	-0.61736253623403	0.028848774466928	-0.61298651280832	-0.812361344587315	1.08166788955358	0.911617926281565	-0.640241709167073	1.61558317014064	0.673004976673371
RR42_RS28250	RR42_RS28250	LysR family transcriptional regulator	0.45871446561626	0.67245580000104	1.0216188425809	0.0869234995860851	-1.51891421651794	0.81007619657446	-0.681044643342623	-0.502112028533186	-0.134062736309957
RR42_RS28255	RR42_RS28255	phospholipase C	-2.15256229633274	-0.604451847650869	0.479678295804192	-1.18003294476502	-0.672124440671273	0.0893350798430441	0.301618006025472	0.0971070420003948	1.80743111017347
RR42_RS28260	RR42_RS28260	hypothetical protein	2.03951999453124	-0.244021434610435	-1.3780809116153	0.25781764242516	0.149676012842687	-0.244168304018851	1.22038901015719	0.187919116565271	-0.238325673204532
RR42_RS28265	RR42_RS28265	MFS transporter	-1.0634393082713	-0.51634191509545	-0.565206273535678	0.206475224132558	-0.117365522933929	0.0773736065945335	0.0249892119262614	2.04235205004071	0.691032881412813
RR42_RS28270	RR42_RS28270	TetR family transcriptional regulator	-0.441618150693423	2.25249323294118	1.10732213315257	-0.882742465941725	2.300342787419	-0.874982843416134	0.447713390711786	-0.073918537980536	-0.258076360976948
RR42_RS28275	RR42_RS28275	short-chain dehydrogenase	-1.20004730870938	0.0875826808616756	-0.897594365451331	-0.0783703059927632	0.266939540313629	-0.449861997560639	-0.82629965446216	0.418445784120679	-0.0815136719218744
RR42_RS28280	RR42_RS28280	ubiquinol oxidase subunit II	2.2333070162251	3.25634469113262	-0.297022458676276	1.85454918018815	-1.52992994009596	-1.52352497806778	-3.04025127369339	0.732474878119235	1.05342388108309
RR42_RS28285	RR42_RS28285	cytochrome D ubiquinol oxidase subunit I	1.22528329766179	-0.980061604590685	-2.32241307690853	-0.373117678126604	1.14942036851629	-0.0428093046036761	2.47719485866804	-0.186025137976033	0.424141231106787
RR42_RS28295	RR42_RS28295	2-amino-3-ketobutyrate CoA ligase	2.45905952653914	-1.72565044414782	-1.08957362579498	0.170278594916464	0.66374370434921	0.804335344832924	-0.141610225168012	-0.860240170380655	0.141888491527471
RR42_RS28300	RR42_RS28300	NAD-dependent epimerase	0.842859765797729	0.342008730709394	-0.937021974430442	0.29626843104798	0.363536708325135	1.01387971902333	-1.06857321703628	-1.54764387616485	0.200267754925079
RR42_RS28305	RR42_RS28305	proline-specific permease	-0.512988576733486	0.92947764245677	-1.77009576486083	0.222731620519623	0.479305989047628	-2.15854079055084	1.5837317926606	0.838768999129044	1.0043215739694
RR42_RS28320	RR42_RS28320	porin	2.77371320259299	0.580266779367122	-0.64449919789104	0.0648119155968325	-1.85526273806581	-3.86258639120291	1.16929975405934	-1.20818309221636	-2.023394168657
RR42_RS28325	RR42_RS28325	3-hydroxyacyl-CoA dehydrogenase	-0.201240276059723	-0.0689919919327965	-1.04295615689978	-1.00060491438094	-2.64285826381314	-1.64281260386144	-0.299196002112847	0.402487574517153	-1.2517947129123
RR42_RS28330	RR42_RS28330	enoyl-CoA hydratase	0.633095063975082	0.381511919908431	-0.425658681732731	0.910195838862238	-0.671138078267398	0.402322629275096	0.497889006789285	-0.17606988946051	-0.242510144947193
RR42_RS28335	RR42_RS28335	ferredoxin	0.264619361756085	0.835338516132756	0.499001483954482	-0.888556175749681	0.814972698549256	1.30594981432349	-0.759453536542271	-0.180638934124079	1.18441206341387
RR42_RS28340	RR42_RS28340	phthalate 4,5-dioxygenase	1.95399878809359	0.629227380143272	-2.25729401915192	0.282849802961293	0.0540659945357725	0.487595483142524	-0.940259607899891	-0.463282377002734	-0.821391158566241
RR42_RS28345	RR42_RS28345	ABC transporter substrate-binding protein	-0.582137300518368	-0.580863704881545	1.41296705363331	-1.45452806732221	-0.94120181332777	-2.23274060759586	-0.453885182022331	-0.208388650215166	0.583266312347314
RR42_RS28350	RR42_RS28350	phthalate 4,5-dioxygenase	0.649149226892719	0.919275707458564	-0.212981248686251	-0.619593197954944	0.246556113832468	-0.29608649968345	-0.150996101896805	1.15067678211864	0.376822410323895
RR42_RS28355	RR42_RS28355	amidohydrolase	-0.651495296527853	-1.76768786658773	-0.973863201923478	0.642089722420262	-0.638236338049305	0.352252914473617	-0.036572653462347	-0.0682159874900615	-0.140557583183553
RR42_RS28360	RR42_RS28360	endoribonuclease L-PSP	0.995923279166324	0.793283945465177	0.0406516116996181	-0.711165643370299	-0.769874968655158	0.448748933554214	0.957594075677381	-1.63292779863351	0.0436432687075882
RR42_RS28365	RR42_RS28365	GntR family transcriptional regulator	1.76840344057734	-0.939007350010364	-0.418139703090627	0.0909637049276853	-0.405261738820359	-2.87807951252545	-0.0780272901004826	0.559354907711944	0.463920378211383
RR42_RS28370	RR42_RS28370	CoA-binding protein	-0.84245777183387	1.01654694580261	0.598997473025768	-1.96201911016858	-1.15401241957288	1.2092205978093	0.266675037659045	0.525770982899388	-0.407463107528822
RR42_RS28375	RR42_RS28375	acyl-CoA dehydrogenase	0.566975576289955	1.44125345198174	-2.1612890136939	0.541169754862851	1.6554994774688	-0.105556274813483	-0.415932301776267	-0.581246984847711	-0.841319552882074
RR42_RS28380	RR42_RS28380	acyl-CoA dehydrogenase	-0.146174366262654	2.37137260327837	0.341093931477422	-0.441889919924038	-0.0483123844708144	1.16273656022369	1.3323175022685	-1.18509162142769	-1.59062522954
RR42_RS28385	RR42_RS28385	ABC transporter substrate-binding protein	0.509148974515214	-0.250772888211062	-0.648621814391532	-0.868245242614563	-0.748806806931905	-0.250507634871667	-0.579303948669291	2.48601167375192	-1.61897506109944
RR42_RS28390	RR42_RS28390	acetyl-CoA acetyltransferase	-0.549309683619993	-0.68379322948363	-0.738033858596206	-0.555424306688491	0.0702182239833501	-1.78890930647114	0.986048817320382	0.390115101397333	0.342315269077008
RR42_RS28395	RR42_RS28395	DNA-binding protein	-0.943750864466437	-0.630970976858782	1.9492876409439	2.8367005910991	0.205456264843394	0.986026192137053	1.27678719463007	-1.17375314595784	1.12097647652535
RR42_RS28400	RR42_RS28400	CoA-transferase	-0.249513475683382	-0.385134579231545	2.70160602898884	-0.406029790403412	-0.584158530465257	-0.520084888239869	1.30549318409361	-0.749442785236613	-0.874306839722904
RR42_RS28405	RR42_RS28405	protocatechuate 3,4-dioxygenase	-0.590001094598884	-0.725037790675157	0.97483320804882	0.795568892880486	0.220379793708593	0.499133497067631	-0.74725148019963	0.00882716096810217	0.723848802808897
RR42_RS28410	RR42_RS28410	dimethylmenaquinone methyltransferase	0.744465225656898	0.221693660933197	0.00442913519604108	0.370219818301484	0.0995098592616679	0.874710569875594	-0.57336632128735	1.59599100858173	2.05894124068276
RR42_RS28415	RR42_RS28415	diguanylate cyclase	1.33658949216867	-1.758793542067	1.51103591119667	-0.731392652205313	0.945334619799903	1.99030051856617	0.842046623157984	1.50314572760187	-0.678319969371285
RR42_RS28420	RR42_RS28420	4-hydroxy-4-methyl-2-oxoglutarate aldolase	0.547457284942224	-0.951695195987991	-0.546622282078126	0.695014199703717	1.66817577022862	-1.46159171355795	-1.0428649777811	-1.56252712685393	0.113221108095847
RR42_RS28425	RR42_RS28425	3-hydroxybutyryl-CoA dehydratase	-0.306171174323596	-0.335170790393428	-0.325414975941445	-0.470796888628862	0.0984099800835249	1.62630559675268	-2.21857233920881	-2.05918196075394	-0.114864291111443
RR42_RS28435	RR42_RS28435	amidase	2.08832678083808	-0.170391116355957	-1.34742338649967	1.84857402307515	1.14218748688609	-0.750214800931041	0.720011643838669	-1.29725976340772	0.3715030738706
RR42_RS28440	RR42_RS28440	alanine racemase	-2.17010142924572	0.997500620246431	-0.711646327502686	-0.827923413702311	-2.06835539740632	0.321429875305392	0.144309989486622	-0.0889482466279074	1.35633840168616
RR42_RS28445	RR42_RS28445	ABC transporter substrate-binding protein	1.14374116244329	3.13601264560692	1.45811708024619	-0.655965085704927	-1.19327232214071	-0.251052474742372	-0.424897436699172	-2.04398658413016	-1.30784334868844
RR42_RS28450	RR42_RS28450	serine dehydratase	0.141562856007006	-0.515558149334775	-1.43989726275186	-2.87521679370491	-3.06707968958407	-0.410687346890898	-1.23665257717874	0.00863336477692758	-0.782888059597405
RR42_RS28455	RR42_RS28455	LysR family transcriptional regulator	-0.533439826319396	-0.580670994164986	0.133860957501485	-1.08988713877703	-0.76275427275783	0.902312528868752	0.507399770733224	-0.25063895292176	0.992672085776196
RR42_RS28460	RR42_RS28460	permease	-0.777824793094694	-0.703348980410136	0.992831828516175	-1.0062357655163	1.4865167886331	-0.307852610973945	-0.864408863445632	-0.027056372063925	0.253549482484413
RR42_RS28465	RR42_RS28465	permease	0.179587883197301	-0.316874437483804	0.135191468616068	0.339395684536355	-0.848252342385906	-0.6736296066939	-0.299421005277299	0.630006644645877	-1.50543227081042
RR42_RS28475	RR42_RS28475	dioxygenase	-0.849328977075075	2.45862706169898	0.662812809506718	-0.396648748244491	-0.131413951713419	0.477881927769702	-0.57112318648174	0.903658181880537	1.05607511454979
RR42_RS28480	RR42_RS28480	DSBA oxidoreductase	-0.328031209895878	0.616093955501148	-0.339603582769705	-0.229635443033413	0.137570285692555	0.509220044370136	-0.00410389753857773	-0.315121865573287	0.329578499036628
RR42_RS28485	RR42_RS28485	short-chain dehydrogenase	1.45946677324836	0.908294386980135	-0.35248849569843	0.43841448492801	-0.727301960220877	0.0894988939542587	1.63298564515612	0.453201813054761	1.27788848639359
RR42_RS28490	RR42_RS28490	hypothetical protein	-0.488407013376158	-0.505875678978571	-0.531355426437956	0.598382184175102	-0.774909344612479	-0.839545750674552	-0.0500348956164449	-0.103583214561432	-0.829574079636912
RR42_RS28495	RR42_RS28495	toluene tolerance protein	-0.611911916536371	0.312726208788886	1.37154361527205	-0.869656567100206	-0.240797532014956	-0.732383744738472	-0.274398321508147	0.249567760065204	-2.90777488782735
RR42_RS28500	RR42_RS28500	hypothetical protein	-0.548573835948529	-0.693586128820872	0.656224610954741	0.0727734168677933	0.167707937600355	-1.37430906857257	0.0345348372080394	-2.43687982155066	-1.08769101267281
RR42_RS28505	RR42_RS28505	hypothetical protein	-1.11970329848236	1.49908211873694	-1.78187151870431	-1.99874198842944	0.19915685125179	-0.327353164989852	-0.688194237872811	-0.481445094165984	0.539476806199482
RR42_RS28510	RR42_RS28510	lysine transporter LysE	-0.761975920660194	0.099297415659408	-1.7043567996898	-2.0951537767014	-3.19981158681152	-1.10255234062479	-0.931568654395696	0.114190320989895	-0.0504506153528288
RR42_RS28515	RR42_RS28515	LysR family transcriptional regulator	-0.720554823897598	-0.0334852471140738	0.267310973074387	-0.847566860215033	-0.125478195498794	-0.981395706364844	-0.98744503741024	-0.31997056799797	1.32266956405336
RR42_RS28525	RR42_RS28525	PadR family transcriptional regulator	-0.348947602544044	-1.11960848354133	-0.319377312608585	0.587413090003206	0.64839974170884	-0.526431256392858	1.54725737693104	-2.25240979021506	0.501615506069839
RR42_RS28530	RR42_RS28530	FAD-binding protein	2.02678045533541	1.11856377354169	0.636062661951849	0.0285383582522428	0.641363346245112	-1.62106929923486	0.284962184053587	-1.17266092833476	-1.34346288391023
RR42_RS28535	RR42_RS28535	transcriptional regulator	-0.190328068531365	-0.466720456064026	-0.523185398580715	-0.434002115737222	0.041736486315912	-0.854594602850787	-3.95553173673383	-1.63506331470184	-1.75246105524066
RR42_RS28540	RR42_RS28540	glutamate--pyruvate aminotransferase	-0.921867603636882	-0.371606418923043	-2.39397970667392	0.455245194812345	0.748572869542918	-0.413527637989151	-1.91644200467803	0.885321419516859	-0.0181324816972945
RR42_RS28545	RR42_RS28545	enoyl-CoA hydratase	0.765210957870146	0.839072217460054	-0.627953258619493	1.79332598930939	0.434786349138477	-0.178662149838422	-0.00898777278404075	0.486469150749064	0.810539502532817
RR42_RS28550	RR42_RS28550	enoyl-CoA hydratase	-0.372408419914999	1.23408958911065	1.34594695704598	-0.53529964193946	0.834601860259471	-0.854810011382161	-0.423706966317452	-0.365971747135781	-1.23329694677306
RR42_RS28560	RR42_RS28560	methylmalonate-semialdehyde dehydrogenase	-0.183382221049672	-1.39890009668942	0.12573419084809	1.22742723664669	0.0159836637995669	-0.504348343953109	-2.34467292310374	-1.63663832008202	2.31360015858766
RR42_RS28565	RR42_RS28565	acyl-CoA dehydrogenase	0.827839374722463	-0.962458014860468	0.302036284884389	-1.0194771390961	-0.948023902737348	-0.294554031389947	0.523266973611406	-0.369345014558204	-0.610650869335957
RR42_RS28570	RR42_RS28570	AraC family transcriptional regulator	0.604421110438833	-2.86832954623943	0.404902885372776	-1.78027626174414	0.139492738863846	2.86100001129423	-1.55814826925796	-1.8243250713179	-1.1576376506845
RR42_RS28575	RR42_RS28575	hypothetical protein	1.62453007713479	-0.68973070756004	1.89798785091068	-2.28164857866783	-2.52109509328383	-0.71523702907563	-0.126239725344624	0.0457302354447689	0.672277605096173
RR42_RS28580	RR42_RS28580	LysR family transcriptional regulator	-0.423974734840828	-0.666535919519399	0.427096733350855	-0.619031084051995	-0.959512298991085	1.03486875625657	0.332721245898732	1.03545613689214	-0.78285780764843
RR42_RS28585	RR42_RS28585	molybdenum ABC transporter substrate-binding protein	-0.904939664605848	0.446805682747422	-1.63869995059722	-0.341776439712444	0.558937801480919	-0.043764091529815	0.686974606477434	0.0309054114380521	0.767181337621796
RR42_RS28590	RR42_RS28590	TetR family transcriptional regulator	-1.03740759053315	1.33335875878626	-1.30959751399224	-1.86597387200097	0.428170875792374	2.29782364612186	1.12927735641171	0.944027837908328	1.40502148423288
RR42_RS28595	RR42_RS28595	squalene--hopene cyclase	3.14421876052798	0.894047174028816	-1.971898106731	-2.83199676138908	1.57496142620751	0.172322692527852	1.37230022149796	1.11180547333151	0.297013499007519
RR42_RS28600	RR42_RS28600	hypothetical protein	-0.436667474172354	0.491772577350923	0.039276358233757	-1.06306970611054	-0.5258777163353	-0.314524715986729	0.592374856663197	-2.05078577808711	0.484055855335663
RR42_RS28605	RR42_RS28605	hypothetical protein	-1.58699513107289	-1.0815898760193	-2.50021158285485	0.540875392320797	1.9009592362317	0.0953590316935722	-0.777605586507348	0.682152709722766	-0.102737137051795
RR42_RS28610	RR42_RS28610	acyl-CoA dehydrogenase	-0.384702569804782	-0.748796810855389	1.18041051775944	1.16711233031888	-2.29160937595463	-0.347883565198495	-0.502813773995403	-2.04921526316839	-0.938929003294671
RR42_RS28615	RR42_RS28615	ABC transporter substrate-binding protein	-0.424447424751652	-0.7890095264123	-0.268581392548819	-1.08160977410702	0.409642206034656	0.76835060928781	1.99529383383674	0.684105422269641	-0.179698795917975
RR42_RS28620	RR42_RS28620	ABC transporter	-0.306707989285878	0.168718851912084	-0.421907805877701	0.785878136207154	-0.564903491180937	-0.137217745742012	-0.2478518315603	-0.347285834131184	-0.276525837408216
RR42_RS28625	RR42_RS28625	ABC transporter permease	1.58324110779367	-0.767592992883927	-0.637656038354298	-1.60011058533118	2.2270002345459	-1.01955994816022	-1.25016555650626	0.6705326643888	0.642797840655543
RR42_RS28630	RR42_RS28630	ABC transporter substrate-binding protein	-1.23953016137378	-0.154711331139894	0.263491483009289	0.309238725193948	0.0483350335282646	1.42381963961827	0.728873523006068	-1.12274042662887	-0.684376024846877
RR42_RS28635	RR42_RS28635	AraC family transcriptional regulator	-1.01347683167053	1.82035040700201	-2.25764227742776	-0.642410331736866	0.532628278233785	-0.797916827752198	-0.552213050568744	0.258402248409431	-0.968575845144445
RR42_RS28645	RR42_RS28645	S-formylglutathione hydrolase	-0.647222727525425	1.33029239592099	-1.2794992871943	-1.4268040432453	-0.518214016800091	-0.435483458270399	0.346446773496284	0.685547258816348	1.17660511290216
RR42_RS28655	RR42_RS28655	IclR family transcriptional regulator	-0.763102222284688	-0.789281047057135	-1.88807142048795	-1.82374459298642	0.308656694306368	2.17637025018278	-0.748129818901811	-0.248912496821171	-0.555450322874641
RR42_RS28660	RR42_RS28660	hypothetical protein	3.0944047453995	-0.0741715772668232	1.59134802569876	0.385998614000612	-0.500213216157283	0.351213232988409	-1.29077634436844	0.120456656743693	-0.308906711538662
RR42_RS28665	RR42_RS28665	hypothetical protein	0.234824366194479	-0.795016262661033	-0.495371538145254	-0.128354080382749	-0.990720804103919	0.294565125280047	-0.72700915887017	0.439885880508018	-0.523863785217002
RR42_RS28670	RR42_RS28670	hypothetical protein	-0.499104486225727	-0.225364736327145	-0.427417999170451	-0.694987265616732	-0.300257854680175	0.726646179215795	-0.598292158275328	0.349849507483785	0.0154613270125748
RR42_RS28675	RR42_RS28675	MarR family transcriptional regulator	1.01978448692711	0.41781620024204	-0.0322707797196532	-0.758304203626686	-0.98159678867487	1.78852489819257	0.340167480154113	0.0389975990730181	0.896593949450241
RR42_RS28680	RR42_RS28680	hypothetical protein	1.83230236580262	-0.297224023253302	2.10791009057461	-0.97591690173654	-0.184914691313677	-1.18443908024579	-0.931391476934354	-1.22727585539698	0.403362415183646
RR42_RS28685	RR42_RS28685	ABC transporter substrate-binding protein	-0.644293135907958	-0.368136236631429	-1.26789752053178	0.810407775184374	-1.21543305124811	-0.475059573299913	-1.27922530576274	0.210784652490374	0.959773104617533
RR42_RS28690	RR42_RS28690	ABC transporter substrate-binding protein	1.25918728181573	1.55994038113029	-1.30077915092295	-1.1458838525366	0.224754449210673	0.638959726123555	-0.578435255734302	-0.690174520182125	-0.716712405308761
RR42_RS28700	RR42_RS28700	mechanosensitive ion channel protein MscS	-1.59142986725341	-1.51995374951683	-2.1866681514857	-0.0795242171699584	0.424667505849566	-2.24444051047193	-0.553168544210407	0.0335058244734011	0.406232328633578
RR42_RS28705	RR42_RS28705	hypothetical protein	-0.443971539875661	-0.307221885879659	1.22805264313416	-0.604376321037356	0.305290016620089	-0.696133190712974	0.407523144871561	-0.172112850200886	-0.479410387825779
RR42_RS28710	RR42_RS28710	ADP/ATP translocating protein	1.31964736491499	-0.336988465485852	-0.114222753498155	-0.019619513820536	-1.24353212334744	-1.89964712457325	-2.53248435682457	0.0822816079079633	0.46684441176804
RR42_RS28715	RR42_RS28715	aldo/keto reductase	-0.519422005045458	0.109270034501215	-0.871323094828563	1.33113817838178	-1.59455929732145	-2.27684782185588	-1.01543107292845	-0.847439517237356	-0.722641401159574
RR42_RS28725	RR42_RS28725	ABC transporter permease	-0.999672170516152	0.198304024030135	-0.531488613257246	-0.780919150933097	-0.874644708535967	-2.14783809484945	-0.00457344332831602	0.470032651211131	0.346531126875782
RR42_RS28730	RR42_RS28730	ABC transporter permease	1.46790702598316	0.316185418231953	1.94371506474162	-0.353766329320918	-0.901063938068804	0.772871562961821	-0.466721791501932	1.48851755808373	-0.554061757366767
RR42_RS28735	RR42_RS28735	hemolysin III	-0.358231461091746	0.181152800598634	-0.212445823167708	-0.59693835005264	-0.157536286282845	-0.891365684239381	1.32566100529535	-1.2011906692589	-0.820140368848571
RR42_RS28740	RR42_RS28740	ABC transporter ATP-binding protein	0.985510074514913	-0.722236418881853	-0.587204995098372	-0.764548394626981	1.76697554472809	2.92204430134916	-0.15543227702641	-1.84872111562947	0.492770866200316
RR42_RS28745	RR42_RS28745	hypothetical protein	-0.332319679409145	0.168183235402404	-0.378471853662841	-0.424108873071723	-0.563270898806814	0.928236331056661	-0.423061404217324	-1.17826239408234	1.5494056230534
RR42_RS28750	RR42_RS28750	ABC transporter substrate-binding protein	0.0557196726225348	-0.753219088585912	-0.725861301512805	1.23633532363641	-0.39094941912536	0.320879850625474	-0.0278583297862734	0.59792811740515	0.504332691843402
RR42_RS28760	RR42_RS28760	membrane protein	0.882052514122597	-0.842376360917379	-0.000718901301059917	0.457435047442485	-1.24312519254184	-1.77237830892396	-0.0163811513671987	2.43593058150845	0.047797000073346
RR42_RS28770	RR42_RS28770	ubiquinone biosynthesis protein	-3.1674999012476	-0.965052735395079	0.939289458140962	-0.736229249531749	-1.31743313459278	-1.13716677445048	-1.03072381575685	-0.157113126970907	-1.5104555558742
RR42_RS28775	RR42_RS28775	hypothetical protein	-0.61506366861165	1.37061868530767	-0.119835645091536	-0.863162529474503	-0.780270943269059	0.591535475585773	0.801514404960854	0.717133864234674	0.194146976770334
RR42_RS28780	RR42_RS28780	molecular chaperone DnaK	1.41768571603483	-2.41517446403121	0.51462871152814	-3.95359520568565	-0.9348770712259	-1.69204232231138	-2.0610031331931	-1.33338133578703	-3.39933782338195
RR42_RS28785	RR42_RS28785	molecular chaperone DnaK	0.0471107615027198	-1.78409124175146	-2.42663406925326	-1.77979147598083	-1.83023971811325	-1.57690727200329	-2.55079617194621	-2.63606483766659	-2.8989720174157
RR42_RS28795	RR42_RS28795	hypothetical protein	-0.604839285368235	0.574643778299722	0.257357325183964	-0.414517208899883	-1.66770697796954	0.583136934899804	0.942215571267175	-0.575259081390554	-0.12572244736267
RR42_RS28800	RR42_RS28800	isocitrate dehydrogenase	-2.24960650526993	-0.947314289470502	-1.88084062554402	-3.68217127632719	-4.12494043245407	-2.79595246875915	-6.38292630520588	-7.31675413773168	-3.34691128299449
RR42_RS28805	RR42_RS28805	hypothetical protein	-0.0548313971783097	0.652828513329653	-0.719106357536175	-2.37845339968762	0.647777970298887	0.30881456924647	0.585080211568793	1.68899145605541	0.909201174951399
RR42_RS28815	RR42_RS28815	iron dicitrate transport regulator FecR	1.30702945717368	0.154612611695712	1.16986037577399	0.218412904150409	-3.19353276426696	2.48840517599988	-0.821308860188587	0.133695820398489	0.730839357517587
RR42_RS28820	RR42_RS28820	energy transducer TonB	1.85337693520946	-1.97571028909948	-2.31174478985145	-1.68906888416544	0.332419798879824	0.811304285486375	0.0638600459620333	0.198817245279022	1.96591888229798
RR42_RS28825	RR42_RS28825	energy transducer TonB	2.0150607395894	0.848524532194388	-1.30545138604216	0.526447036822033	-1.73543755450781	1.01200042076219	0.0628235214016357	-0.00720886309980626	-1.01782844536181
RR42_RS28830	RR42_RS28830	hypothetical protein	0.620124985039874	-0.478424821976925	-0.556228271013755	0.548877647517297	-0.484511627116511	-1.03388058862985	-1.0345667115408	0.0659815794909836	-0.649327527786777
RR42_RS28835	RR42_RS28835	permease DsdX	1.57190370508337	-0.230822749479698	-0.455508681261717	-0.0890610150335725	-0.242114508650461	1.17053817373034	-1.30662339970487	1.0619363101678	-0.508066132871528
RR42_RS28840	RR42_RS28840	hypothetical protein	0.0299428904872949	0.569066239631079	1.57210539255332	-0.234355474373363	-0.241208163223908	-1.38130937699961	1.61304437740209	-0.146083579185127	-0.515485218366662
RR42_RS28845	RR42_RS28845	D-aminoacylase	-0.473672622400747	-1.31246263920891	0.547362633929233	-0.049548000314871	-1.07175326208171	-0.35655218365544	0.0169087616828742	1.07213266124264	0.764656826060503
RR42_RS28850	RR42_RS28850	transcriptional regulator	-0.233628490786345	-0.421708032445133	-0.407466151315032	-0.338797440166845	-0.585378319434193	-0.594319941561113	0.548371918271101	-0.274414038486513	-0.788470183228876
RR42_RS28855	RR42_RS28855	amino acid deaminase	0.985327437187217	0.149060688119607	-1.28066620810595	-0.686569804751745	-1.12093336754674	-1.67357681000695	-0.861716181116988	0.358543375961283	-0.448444411083924
RR42_RS28860	RR42_RS28860	2-dehydro-3-deoxygluconokinase	-0.684878423460958	1.78736884903683	-1.36886459636789	-0.541246701252925	1.84970487282759	0.932383843521187	-0.966032322767724	0.273903770314441	-1.03253775803411
RR42_RS28870	RR42_RS28870	phospholipase D	-1.37906130536342	0.667181804761847	-0.180117953174606	-0.201537493288617	-0.431114123916114	0.733626016589367	0.0630142498627789	1.97467106415765	-0.943015515910305
RR42_RS28875	RR42_RS28875	hypothetical protein	-0.479063091140617	-0.0673886855449548	-0.685283273075394	-0.982857937441553	-0.253707460036607	-0.389523124418489	1.27792177400472	-1.32104265621632	0.809161791870561
RR42_RS28880	RR42_RS28880	hypothetical protein	-0.867417972825128	-1.31602615086993	0.836543060850961	0.775470722960754	1.17288976055799	0.860989396583595	0.820426303049539	-1.24139078352756	-0.78973357597426
RR42_RS28890	RR42_RS28890	acetone carboxylase subunit beta	2.59186631428056	-1.0094265834538	1.12304592395573	-1.26278405138757	1.63862830224561	-0.0388818905999092	0.0451205326301054	0.155538117058193	-1.05723922971903
RR42_RS28895	RR42_RS28895	acetone carboxylase subunit alpha	-3.4792987457233	-0.875466263592114	-0.276945666429244	-0.677213603433083	-1.48028111583441	1.45196510421652	-1.64303837240286	-0.966830398402776	-1.21182210187333
RR42_RS28900	RR42_RS28900	acetone carboxylase subunit gamma	-0.703931181754799	1.11476830749302	-0.730395554620511	0.613178062084071	0.825743323239765	-1.53439456627839	-1.65523018588702	-0.198388525129605	0.0306670620663559
RR42_RS28905	RR42_RS28905	Fis family transcriptional regulator	0.684962167743969	0.670925697524389	-1.30880270385174	-2.53818960454751	-0.516661664114359	-2.2136991878095	-2.38078937378131	0.550206543804472	-0.554456140883426
RR42_RS28910	RR42_RS28910	XRE family transcriptional regulator	-0.397945902461792	-0.274765586718208	-0.482972223794444	2.77298100353721	0.430683931205195	-0.445250618705963	0.599162707008804	-1.1670579334322	-1.60454996977103
RR42_RS28915	RR42_RS28915	membrane protein	-0.695133138020778	0.633926460009338	0.117898568093249	1.60151666183736	0.240689760219834	0.38544847194148	-1.11961957716769	1.53345020410283	-0.703588986979409
RR42_RS28920	RR42_RS28920	hypothetical protein	-0.110911941088294	-0.276952565943549	1.11064124408233	0.958775561981806	0.684917961737911	2.83624992239717	1.00248467615369	-1.54273665412114	-0.904328014721158
RR42_RS28925	RR42_RS28925	glucan biosynthesis protein G	-3.38772676723249	2.13745292236681	0.0969144754129998	1.6720468537929	1.61575667652471	0.411911251978776	0.463082706771809	-0.194014150370724	0.853888953976234
RR42_RS28930	RR42_RS28930	glucosyltransferase MdoH	1.25855676438508	0.0182328536098034	0.498852262631795	-0.162480198890333	0.490433233065831	1.25255453426257	0.528693136687118	0.295367260356872	-0.374657968149973
RR42_RS28935	RR42_RS28935	hypothetical protein	-1.38804936067621	-1.52879411348658	-1.51055786526188	-2.65471048429436	-0.989475309619449	-0.166837041129742	-3.12539484989889	-2.2156189440657	3.54667195796378
RR42_RS28940	RR42_RS28940	Bcr/CflA family drug resistance efflux transporter	-0.26792403565038	-0.544605044945422	-2.43475136603777	-0.839856808853323	0.416298861420911	0.372045096782009	0.738616588495416	0.71671203403861	-0.150422366133238
RR42_RS28945	RR42_RS28945	mechanosensitive ion channel protein MscS	0.81816959866278	1.7662408317623	-0.585915003296187	-0.929638339659306	1.10665403716105	-0.558459650106904	1.05007092382503	0.503579540895233	-0.453974530766375
RR42_RS28950	RR42_RS28950	ammonium transporter	-3.00499058996796	0.365870060133258	-3.96188574570707	-1.87406857599015	-0.98232919530048	0.796631360455797	-0.360276689803968	-0.892166039179246	-0.121092862286505
RR42_RS28955	RR42_RS28955	transcriptional regulator	-0.555881941510923	-1.01866214178954	0.845097358169508	-0.27037715868164	-0.502842378050764	0.152539421803914	1.3859898076457	-0.263229989258593	0.621834825404793
RR42_RS28960	RR42_RS28960	acyl-CoA hydrolase	-0.680230698005821	-1.15974353050355	0.681909571651784	0.362691159104997	-1.42926820251808	-1.1369401490568	0.458810936780846	-0.606210105014434	0.735806857550315
RR42_RS28965	RR42_RS28965	hypothetical protein	-0.653660694040214	1.32822275573459	-0.830787098624065	-0.963524845608288	1.59304668578188	-1.63029158106156	-2.58896682754479	0.0159691472412612	0.174739751823025
RR42_RS28970	RR42_RS28970	3-oxoacyl-ACP reductase	-0.0374460919981875	-1.9020296481848	0.989021207010413	-0.837365366777254	-0.134803168260311	-1.79984620135489	-0.0512451143179432	0.753015771965199	0.785494510371523
RR42_RS28975	RR42_RS28975	acid phosphatase	0.872531686136155	1.03440383186131	-1.28641184184427	-0.0882901202720329	2.45782071618631	-1.16308116243746	0.29979265789949	1.31296736100084	0.957338412679266
RR42_RS28980	RR42_RS28980	fatty acid--CoA ligase	-0.274490344620169	1.26560477820129	0.952188710113115	0.0730334078962776	-0.893553495120103	-1.75499089922441	-0.698674655331528	-1.31675032621804	0.240314281847679
RR42_RS28985	RR42_RS28985	short-chain dehydrogenase	0.676618867576111	-0.645609122341563	-1.06114784243431	1.00608866990876	-1.72024841944691	-0.0821316192982653	1.08819961237647	0.271226098514347	-0.236608209881703
RR42_RS28990	RR42_RS28990	hypothetical protein	0.941285339746138	-0.894755485566675	-0.748788307317365	-0.67255877873713	1.01654446464259	1.25807809411431	-0.875396493599952	-0.292281403465103	-0.670166348771363
RR42_RS28995	RR42_RS28995	arylamine N-acetyltransferase	0.180664608395269	-0.541795474275274	-0.382419844461502	0.0177163404922683	-0.708165986220291	-0.601446349368375	0.302001986352986	0.319149872845251	-0.72373518678625
RR42_RS29000	RR42_RS29000	Crp/Fnr family transcriptional regulator	0.221592434322153	-1.43943389438696	0.649184024225515	-1.08959898879186	-0.156034352209648	-1.49349715847881	-1.04093362387305	-0.090046606931332	0.53931892254923
RR42_RS29005	RR42_RS29005	membrane protein	-0.34309709772723	-0.380929194165973	-0.360261067553051	2.40222987228503	2.39201141043872	0.241365847117619	-0.334845300173097	2.18080824612375	-1.50810844629617
RR42_RS29010	RR42_RS29010	LysR family transcriptional regulator	-1.0142126277371	0.0436529558142572	0.450040798742749	0.368872362503556	0.331398291151492	-0.784116474132587	0.581931962192816	-0.197998576128471	0.390185738091334
RR42_RS29015	RR42_RS29015	IQ calmodulin-binding motif-containing protein	0.225798301746123	-0.351272061080391	-0.961490085292452	-1.3659891476243	-1.31205021404231	-3.29619535566808	-0.0652336529694423	0.0966955088985108	0.621306203694257
RR42_RS29020	RR42_RS29020	hypothetical protein	-0.522454016726659	-0.67440986327667	1.15869288201762	-0.523725056486172	-0.689861742035232	0.632881039400142	0.605280370095686	-1.4539884774604	1.01655524240587
RR42_RS29030	RR42_RS29030	metal-dependent hydrolase	-2.42490909305646	0.520262333031498	-3.24611442444791	1.48226689222936	1.25314263768031	3.29078670222054	-0.528566666213152	-0.110412404143447	-0.50245324758003
RR42_RS29035	RR42_RS29035	acyl-CoA synthetase	-1.23328401564946	-0.106823470094629	-0.786372909178962	-0.348165003096648	-0.983291400728194	-0.974148021614853	0.0771015543330206	-0.62577149891551	0.790291583951671
RR42_RS29045	RR42_RS29045	esterase	-1.00249207258122	-0.0229838546650217	0.401640002149506	-0.0155556054767441	-0.917922720175228	1.30625324392476	-0.739966069667231	-1.43548727555249	0.126450492046725
RR42_RS29050	RR42_RS29050	glutamate synthase	-0.149530225614926	-1.0346150875864	-1.92848937370775	-1.07603971011704	0.694966664914808	2.40861878086553	-0.422029871567296	-0.398266601385066	0.101235089346335
RR42_RS29055	RR42_RS29055	AraC family transcriptional regulator	-1.58655261270122	-0.0164104140446359	-2.35142409682699	-1.5184006145336	-0.865038498427935	-0.788612533275353	-0.14213891012256	0.0246042085480516	2.09799171722432
RR42_RS29060	RR42_RS29060	LacI family transcriptional regulator	1.4415854549986	2.0684300682599	-1.1638012329227	-0.0117473374607071	1.98030306929259	-0.384857147130048	-1.00940238428837	1.1583678816367	-2.62886505721301
RR42_RS29065	RR42_RS29065	NADPH:quinone reductase	-0.513714167128191	1.82520316772835	1.99622044658972	-2.46930011408408	0.0893131175601301	-1.96688383435553	-0.81264707036245	-0.308009852757883	0.388835646142025
RR42_RS29070	RR42_RS29070	LysR family transcriptional regulator	-1.77746431714939	-0.575399416182997	-1.43406143412436	0.448741574409812	1.37089910778933	-0.454063983295516	1.53162914618339	0.985164553293017	-0.528128074320125
RR42_RS29075	RR42_RS29075	LysR family transcriptional regulator	-0.716541452458868	-0.114269933406691	1.55961507699052	-1.98456003074338	0.626512012265528	-0.431401434617647	0.50407614216306	-0.185976840647797	0.772849721686242
RR42_RS29080	RR42_RS29080	5-dehydro-4-deoxyglucarate dehydratase	-0.329173710367502	-0.491704395759508	-0.886915992731248	0.545558589426331	0.571964231505927	-2.85592531141421	0.729953904665449	0.201570410802681	0.100925171038146
RR42_RS29085	RR42_RS29085	glucarate transporter	2.67643054077546	-0.48002033021674	0.0350020984910354	-0.177712707998452	-0.54212059194448	-0.591158404068647	0.324856603504151	0.370741384017485	0.267014405855105
RR42_RS29090	RR42_RS29090	galactarate dehydrogenase	2.1190429957581	-0.475843111292742	-0.837734138637667	0.368034014935704	0.128168807553221	2.25667451446752	-0.852065886350975	-1.89679371880937	-1.13919720137879
RR42_RS29095	RR42_RS29095	XRE family transcriptional regulator	-0.327068484134221	1.58370572818081	0.70603505945277	0.326020445683951	-0.242010815928281	0.637471932553282	-0.442787360890622	-0.509690447064074	-0.00486192837151064
RR42_RS29100	RR42_RS29100	phosphatidylinositol kinase	-1.77750116617878	-1.08872390667772	0.363962779926156	0.575903796200383	1.10481844075698	-0.0192985152704545	-0.399943021687805	-1.27214101829722	-1.28054045129229
RR42_RS29105	RR42_RS29105	FAD-linked oxidase	-0.940497300335891	0.331017461785031	-1.14275795583653	1.170099702731	-0.53715898359217	1.47161324689943	-0.0181929115734839	-1.6959265497147	1.51986502152127
RR42_RS29110	RR42_RS29110	peroxiredoxin	0.700973575147469	-0.671254737606834	1.2314920990283	-0.454059118924144	-0.806121372275302	0.893079262734995	0.11127216871672	-0.35640104208769	0.418521362724848
RR42_RS29115	RR42_RS29115	LysR family transcriptional regulator	-0.960789147456704	-1.10265309106199	-1.04893889111188	-0.115530913136515	-0.414547806203021	-0.641118937564031	0.214450756090955	-0.0539432331544635	-1.44711772533038
RR42_RS29120	RR42_RS29120	alpha-dehydro-beta-deoxy-D-glucarate aldolase	1.18339657342816	0.880105069601553	-0.893461499067312	0.972450178214113	2.34471320534766	-0.219696043418524	-0.894721549901799	-0.941531068984121	0.690154800604802
RR42_RS29130	RR42_RS29130	dehydrogenase	2.05799811378503	-3.56707530612324	-3.27238834014844	-2.19471776375276	1.28132900699755	-0.556415299710096	-0.28369905376739	-2.28191490246603	-0.907401948707199
RR42_RS29135	RR42_RS29135	MFS transporter	1.44779564548933	-0.704470746069138	-0.539753014659893	0.241562241749739	0.674353594594315	1.18270029694543	1.69773772356337	-0.420756769586079	0.644275090632494
RR42_RS29140	RR42_RS29140	thiamine pyrophosphate-binding protein	0.0849476528554839	-1.23092534476399	-0.0565115820235885	0.320686981531813	-0.430844076688554	1.24948504972829	0.610006026511052	0.855397035801555	1.85546629268188
RR42_RS29145	RR42_RS29145	cytidine deaminase	1.3827821303093	-0.757314350311204	-1.52431301335463	0.412952491534673	0.125228930995063	0.680938419793551	0.241146464597046	-0.216290309321072	-0.715731276687613
RR42_RS29150	RR42_RS29150	IclR family transcriptional regulator	0.108417562293771	0.577725828066499	0.0689207399194572	-1.4454075397108	0.827882424815027	1.59587702564135	-0.232981084702483	0.754539118943971	0.424455620194787
RR42_RS29155	RR42_RS29155	long-chain fatty acid--CoA ligase	-2.25674939682844	-1.87800190753644	-0.309967609699838	0.226461981301715	0.224767393457113	0.414018929395141	-0.171707563953422	1.16622575338178	0.218951991887745
RR42_RS29160	RR42_RS29160	chemotaxis protein	1.53718886360061	-1.55644943562176	1.44055417306613	-1.14117242682894	-1.10918365732825	-0.433631276532419	0.0499889324327221	-0.499162637471694	0.970538545536717
RR42_RS29170	RR42_RS29170	hypothetical protein	-0.453830331395238	-0.517410249549585	0.99808564703367	-0.281604459060775	-0.786525522672222	1.22423863899799	-0.0299419094259661	-0.667730992510617	0.31017956007838
RR42_RS29175	RR42_RS29175	NADP-dependent oxidoreductase	-3.22990030885991	-1.8810484222465	-0.651405169564628	0.227842831684316	0.356835047164451	-2.88650353533176	0.193441586369368	0.960604561853713	0.9973639788755
RR42_RS29180	RR42_RS29180	cardiolipin synthetase	-0.533597089411804	0.0727393574314421	-0.229355641749036	0.531302651900176	-0.679200979564452	-1.19533796530338	-1.00959030838331	-0.375978299021051	-0.910377749161216
RR42_RS29185	RR42_RS29185	potassium transporter Kef	0.248653519688077	0.0292595241323186	0.995310599207915	0.211439334498182	0.197726559245685	1.24727839922623	1.06317666691251	-0.247019663146093	0.867170512903051
RR42_RS29190	RR42_RS29190	isomerase	0.864246681187694	-0.748145796724615	-0.178674141409643	-0.64221201553594	-1.09756982711175	-0.345513466404623	0.782941083866907	-2.60301936433608	0.405947279135689
RR42_RS29195	RR42_RS29195	short-chain dehydrogenase	-0.522537440608082	1.54476073722117	-0.240714124197711	-1.43306931427199	0.177965134086268	-2.07741064949895	0.237235345684969	-2.1474561591007	0.644949201101918
RR42_RS29200	RR42_RS29200	lipoprotein	-1.648602594422	1.81291926066661	-1.04638559884206	-0.926367304048814	-0.282040318663387	3.00279120847247	0.543031402717274	-0.310926132491151	-0.278445022183172
RR42_RS29205	RR42_RS29205	hypothetical protein	-0.887015287752274	0.987130472135858	-1.75534868084596	-1.54540691018856	0.546253958596333	1.5750133856383	-0.891589330503896	-1.64961434289048	1.81619153425444
RR42_RS29210	RR42_RS29210	hypothetical protein	0.40427108223036	-0.0127030093614333	0.0835203007102236	0.213863491680798	-1.19769245155821	0.813294407857869	-0.0334986370330277	1.25369122151614	1.81532597247185
RR42_RS29215	RR42_RS29215	cyclopropane-fatty-acyl-phospholipid synthase	-1.56997977540293	0.245201246222335	1.40509707150233	-0.0324868919772267	0.586465779492219	-2.07178795905145	-0.558884676160888	-0.563175201415188	2.0902908693204
RR42_RS29220	RR42_RS29220	cyclopropane fatty acid synthase	0.786612077065111	-0.538669170871666	0.797697788575302	-1.45461597005944	1.14735003648475	1.46728926521235	0.205681790512527	-1.19590175941566	0.766455974758053
RR42_RS29225	RR42_RS29225	NADH-ubiquinone oxidoreductase subunit 6	-1.43059741986149	-1.44837814402816	0.393348985840461	0.719067326814657	-1.04162002583151	-2.48014152066241	-0.836424252242181	-0.846509024573772	-0.195110361196624
RR42_RS29230	RR42_RS29230	TetR family transcriptional regulator	-0.0298700004485888	-1.12429127894825	-1.84439246214168	-2.36705971262698	-1.08866233626059	-1.39780897780393	-3.35554922742039	-1.42961113907776	-3.43667133482149
RR42_RS29235	RR42_RS29235	hypothetical protein	0.32326340792939	1.00245565767477	-0.722839171045344	-0.585886334630503	0.0840144639984367	-0.76563149810849	-0.152468123279795	0.575890668409473	-1.54856704935212
RR42_RS29240	RR42_RS29240	nitrile hydratase subunit alpha	0.393097199898835	1.17260801478185	-0.72230901798436	0.268656140225533	-2.40326682116222	-3.42579267160296	0.431702305048194	1.41757728373089	0.473205310998111
RR42_RS29245	RR42_RS29245	nitrile hydratase	-1.60896300780292	0.280665603219298	0.302490162029884	-0.499721706181888	-0.913433344981771	-0.152115867995487	-1.18988541536127	0.729771819632116	0.612662908413736
RR42_RS29250	RR42_RS29250	nitrile hydratase	-0.603608475122642	-1.50118925353063	-2.51035030730521	0.232633219121287	0.751414063167502	2.19108952452583	-1.88869233061744	-0.0960696593492621	-1.21394176597654
RR42_RS29255	RR42_RS29255	GTP cyclohydrolase	1.15933700851362	-0.977078287167755	-0.331094666890236	1.37916375877212	0.55773066507113	-0.267696568678922	-0.489454557622835	-1.33086846396825	-0.262200236481956
RR42_RS29260	RR42_RS29260	hypothetical protein	-0.152766373660878	-1.18371927284712	-2.59084388247699	-2.40977955439167	-1.06850712939081	-4.56570880095442	-0.725539802193358	-4.01741108347284	-3.33241333931737
RR42_RS29265	RR42_RS29265	hypothetical protein	-0.666280089196466	0.360182972623787	-0.72960429566625	-0.936443624838261	-2.20371853160901	-0.22585080528222	-0.493357196763219	-0.553845734248512	0.656668524460762
RR42_RS29270	RR42_RS29270	AraC family transcriptional regulator	0.569429866062539	-1.60332428199277	0.200978045802498	-0.250340526641124	-1.60472800869339	-2.29066667330271	-1.77849228875236	0.601428694104057	0.802668263592229
RR42_RS29275	RR42_RS29275	permease	-3.2041482778715	-1.4343128707171	-0.639617965925735	0.691990444353947	-1.27716113440421	-0.853365824606853	0.311292252095156	-0.0374417968315836	-0.756128850579414
RR42_RS29285	RR42_RS29285	hypothetical protein	-0.513011674057821	-0.442944920702789	0.666659211503755	-0.696169573505741	-0.51751635386277	-0.218363943409029	-0.194429526958322	-0.379766250483978	0.0664661455923687
RR42_RS29290	RR42_RS29290	diguanylate cyclase	-0.435032761221102	0.830985866558331	0.869233956575008	0.77420806685614	0.281479923888188	0.514902102911052	0.711891035523274	0.389612608837736	-0.717990037151301
RR42_RS29295	RR42_RS29295	hypothetical protein	1.14186710680759	0.162623265239901	-0.718708412107533	0.965919533977734	-0.79372773653027	-0.731845262706334	0.527566784438192	-1.58048630859865	-1.37471855071783
RR42_RS29305	RR42_RS29305	short-chain dehydrogenase	-1.13127948130769	1.82880094983763	1.38917481239214	-1.57991788892906	-1.00969950249492	-0.756669154789357	0.497433721309965	-1.65651215666714	0.773480403861983
RR42_RS29310	RR42_RS29310	RND transporter	1.38206954033694	0.371028871029428	-0.208429215796209	0.36784816991714	1.55186390223407	0.0340959671693106	0.143492961307922	1.81306821897891	0.26066400347215
RR42_RS29315	RR42_RS29315	AcrR family transcriptional regulator	-1.01955366696852	-0.570837548769847	-0.535810309828643	-2.12559283760838	-1.74297032357412	-3.5237070792112	-5.88220594376155	-2.04519510491139	-2.86960961372841
RR42_RS29320	RR42_RS29320	hemolysin secretion protein D	-0.947021703868934	-0.936658824306606	1.30507745181679	-1.18912646434506	-0.421383322199282	0.640845966128859	-0.245910158521222	-0.974273836241937	-0.909549374001772
RR42_RS29325	RR42_RS29325	multidrug transporter	1.21217580352819	-0.0535035901426633	-2.33044597761797	-3.03215352078208	-0.735959445082378	-0.126719572820488	0.155882528070155	0.404049239569368	-0.434159052469237
RR42_RS29330	RR42_RS29330	hypothetical protein	-0.491323257196188	0.138620836178693	-0.474255459875354	-0.592448511684783	-0.675766743106203	0.0856313837820252	-1.14740446794341	0.949697319051787	-0.830434177171798
RR42_RS29340	RR42_RS29340	hypothetical protein	0.580513096350319	-0.979874465368162	1.08417369616256	0.875561064813861	1.22225540189937	-1.14659133127109	-0.824553694755843	-0.485320651796223	-0.322618134175154
RR42_RS29345	RR42_RS29345	ArsR family transcriptional regulator	-0.780184533847573	0.36386724956159	-0.785873451060807	-0.428103248395588	-0.0827554386155696	1.39048939009057	-0.324691758518011	1.62377716218227	-1.24536290110642
RR42_RS29350	RR42_RS29350	glycerol uptake facilitator or water-selective channels	0.375013566078872	2.2165495480763	-1.01900176944937	-1.69042515748259	0.492613572510886	1.09329647883443	-1.40147353792006	0.0178682728918632	-0.340004878208483
RR42_RS29355	RR42_RS29355	ArsC family transcriptional regulator	-0.139218420334523	-1.17116070891044	-1.9001357808066	0.444265077697193	-1.14514816540936	-0.704207743412875	-0.661573381967952	0.309227395460434	1.04126295830241
RR42_RS29360	RR42_RS29360	glyoxalase	-0.502988230320379	-0.619603743128754	-0.436715449230155	-0.771049311863677	-0.991836026772965	-0.877370987893051	0.286699817127551	0.495306396970532	-0.0489717331368542
RR42_RS29365	RR42_RS29365	ArsR family transcriptional regulator	-0.390992026229055	0.605415105920845	-0.326640742919227	0.23107174019229	-0.415304021408626	1.07225764913923	0.147918191551155	-0.0925868508535151	-0.159390431720072
RR42_RS29370	RR42_RS29370	chromate transporter	-0.790183109037691	0.909175136203965	0.200053611236761	-2.50276975667099	0.14221222941234	-1.00264382251508	0.735913277286881	-0.0692084093363678	0.840344549671929
RR42_RS29375	RR42_RS29375	arsenite oxidase large subunit	-3.57229511330706	-3.65641564000746	-2.75760358376478	-2.48741699418502	0.271652763082285	-0.36099780878113	1.14176084547561	0.123372082810363	0.232548472452191
RR42_RS29380	RR42_RS29380	arsenite oxidase small subunit	0.866329314873871	-0.952174683692813	-0.956598456314225	-1.16256277711402	1.32407076616809	0.563363275788109	0.076930465562302	-1.29722899187239	-0.577153553124671
RR42_RS29385	RR42_RS29385	long-chain fatty acid--CoA ligase	-1.14034973243794	0.748832182384298	-0.0792791007006096	-3.49002718382089	-3.28544047231445	-1.21448766361697	-0.057511869635004	-0.428463519075718	-0.988440006467505
RR42_RS29390	RR42_RS29390	terpene utilization protein AtuA	-0.439636833393598	0.392198985347488	0.889688694457061	-0.0722886791796784	-0.409218550135554	-0.153397198309119	1.42899512605827	1.22503813782155	0.500210775393784
RR42_RS29395	RR42_RS29395	AraC family transcriptional regulator	-0.433139398853443	0.0102154296756744	0.680931927340158	-2.26285526682898	0.31725470078164	0.486360031742962	0.318413189639307	-0.340587658704198	0.623264804908134
RR42_RS29400	RR42_RS29400	hypothetical protein	0.875936423246196	0.891173497338677	-0.516529634700379	-0.839978801255744	0.308513613095471	0.76874209522275	-2.16996573042286	-0.207380145724583	1.12379094786924
RR42_RS29405	RR42_RS29405	hypothetical protein	1.58548711971285	-0.117339490162829	-0.086083664609104	-0.512989395152417	-0.607089424017496	0.601112463953299	-0.376473370458575	-0.32170949243677	0.431509532370568
RR42_RS29410	RR42_RS29410	acetyl-CoA carboxylase	1.08907458290659	0.349964954850523	-3.27758403293434	0.678150359251238	-0.253441400028415	-1.14931988498929	-0.628948536490776	-0.964747634981106	0.358972653825012
RR42_RS29415	RR42_RS29415	acyl-CoA dehydrogenase	-1.26730486794121	-0.755188950515407	-0.418666219669666	1.90995787194239	-1.93303892838814	1.07556811619531	0.656593551218993	-1.45938498448981	0.8339084229223
RR42_RS29420	RR42_RS29420	3-methylcrotonyl-CoA carboxylase	-1.82539842005468	-1.76690371695852	-0.0690434542545934	1.93399531879598	0.886361246525644	0.994102311546796	1.17282553935537	-0.0679297471775862	0.734278885196031
RR42_RS29425	RR42_RS29425	enoyl-CoA hydratase	0.099734632721946	-0.694480928710504	-0.495364071579197	1.21628036162902	-1.03261034347354	-0.882029791939088	-0.0846440398489352	-1.56899222911991	-0.592793814537918
RR42_RS29430	RR42_RS29430	acyl-CoA synthetase	-1.20433940036085	0.929950649465563	-0.620224590511971	-2.0761632920323	0.312175388323689	-2.99063194028547	0.384575736658266	0.0717843868214114	1.26768931133662
RR42_RS29435	RR42_RS29435	thiopurine S-methyltransferase	-0.00441774130918965	-0.491417698918552	1.71463728647716	1.10105105087718	-0.462432266127847	-0.979598511141007	-0.403420712481637	-0.811462109463979	0.971479634771541
RR42_RS29440	RR42_RS29440	ABC transporter permease	0.164588321862966	-0.416855389961461	-0.917580706544731	-1.24145714478124	1.86257032590247	-2.52554109679722	-0.679715890354606	1.28748740090815	-0.0891305970222813
RR42_RS29445	RR42_RS29445	ABC transporter permease	0.340503049378781	-0.134900435249221	-2.59280705716656	-1.78589073162464	0.0980629925478804	0.274792604471909	-0.392892942524852	0.163905467929638	-1.43233048222196
RR42_RS29450	RR42_RS29450	ABC transporter	2.83128646837209	-0.692750835267278	-0.12976822650445	-0.721846097123893	1.8218732196098	-0.937966626677916	0.303635640424772	0.157002004908538	-0.328864696477221
RR42_RS29455	RR42_RS29455	ABC transporter ATP-binding protein	0.177534564401709	-2.39873195931583	0.67188909532912	-2.83227006195398	0.699911692252804	-2.44832771178044	-0.0888176597553663	0.726562495954713	0.457363474627651
RR42_RS29460	RR42_RS29460	fatty-acid--CoA ligase	-0.017512454500098	0.573399261546235	-1.05566102044153	-0.651233175276802	-0.765994718949202	0.183050494593978	0.577874035815853	0.512919536356507	0.863489549557987
RR42_RS29465	RR42_RS29465	enoyl-CoA hydratase/3-hydroxyacyl-CoA dehydrogenase	-1.05699458884758	-0.350727370315372	-1.38791378119984	1.85858652830738	-1.29620187110429	1.99572805785567	-0.326185596387736	-1.98380367698624	2.65962407171804
RR42_RS29470	RR42_RS29470	ABC transporter substrate-binding protein	-0.440149312711136	2.22469580828703	-1.11032224522234	1.19429443351663	-0.860768700418081	-1.23603462494514	-0.863600388434516	-0.0451552677246243	0.471218606053551
RR42_RS29475	RR42_RS29475	AMP-dependent synthetase	-2.79383560275501	2.21521869026601	-0.86579636833725	1.95320831650879	1.13236864020658	-1.68913096329945	-0.64685224239064	-1.16622942806183	0.914763353778625
RR42_RS29480	RR42_RS29480	AraC family transcriptional regulator	-0.791992559658265	-2.04894943740888	1.4115550589258	-1.4469868361571	-2.93123736569002	1.79269184599561	1.87398743532207	-1.72044121274532	1.19140455810725
RR42_RS29485	RR42_RS29485	fatty-acid--CoA ligase	0.37029945572867	-1.20526978489866	-2.52371551506835	0.226416505545909	0.391800973092637	-1.28008607663622	0.00114515850447926	-0.635135700039453	1.3947487565524
RR42_RS29495	RR42_RS29495	toxin HipA	-1.70393499874148	-0.101588019366738	0.669979246385353	0.677598743470955	-1.65503873199574	-1.40396140593535	2.17285313063761	-0.157470304399313	0.31006977421075
RR42_RS29500	RR42_RS29500	acyl-CoA dehydrogenase	0.865406423367452	0.858475775758519	-3.94703865159095	1.22122005030535	-0.30119395664576	-0.940373432000716	-0.524471960510706	-0.110796508778742	0.401917196917963
RR42_RS29505	RR42_RS29505	hypothetical protein	-0.441739266690427	-0.253823648132922	-0.124170803863697	0.0708773800939528	0.550189735944013	0.897189320963695	-0.721417252034164	0.499389948644381	0.300217081045164
RR42_RS29510	RR42_RS29510	hypothetical protein	0.226445816252182	-1.90143161953399	0.473750052976891	0.50723499689368	-3.50215318837772	0.833688026346498	-0.765878733824542	0.112184262172551	-1.12791531920444
RR42_RS29515	RR42_RS29515	hypothetical protein	-0.431568841430729	-0.0857134625238043	-0.654996523406074	-0.504521835733254	1.05706404967965	-0.770815031886308	0.735425250675661	0.89653062670066	1.99377267419773
RR42_RS29520	RR42_RS29520	acyl-CoA hydrolase	0.436192241576889	-0.876565891977353	-0.155834520487039	-0.843091769606841	1.92892292990105	1.02888270701139	-0.82353480078287	0.267746885811704	-0.0751518359303158
RR42_RS29530	RR42_RS29530	malate permease	0.739248784447132	2.21717673947951	0.694217966823448	0.189542588631845	0.69925177592796	-1.22882440066376	0.933780339282299	0.0804247412483182	1.39549960211554
RR42_RS29535	RR42_RS29535	isocitrate dehydrogenase	-0.787316302737335	-1.15731212036537	-3.77229225184019	-1.99233243205079	-1.34404685332415	-1.11819650461943	-0.592087437183249	-1.71908558743368	-1.07731301639919
RR42_RS29545	RR42_RS29545	mannosyltransferase	-0.479734212357385	-0.384337234940245	-0.187885962801043	-0.609005738629438	-0.584581862684789	0.0478137362948813	-0.826185151102451	-1.3425571893822	-0.38650197232861
RR42_RS29560	RR42_RS29560	hypothetical protein	-2.32535590859898	-0.738774032332549	-4.90705745247539	-2.4237846465819	0.877636436011978	-0.574546380849689	0.550369948794647	-0.280066036253599	-1.6229938378425
RR42_RS29575	RR42_RS29575	hypothetical protein	-0.863120117492549	-2.16343804588911	-3.07801810584057	-0.881012040388164	-0.643574269045495	-1.65442681515165	-1.15520626918858	-0.209808497334681	-0.955042136282824
RR42_RS29580	RR42_RS29580	LysR family transcriptional regulator	-1.28479676409168	0.514808830539155	0.94864535005702	-0.561978122177203	1.43816414878659	-2.07574472433533	0.181791120456899	1.81592188889931	-0.457206819210931
RR42_RS29585	RR42_RS29585	aspartate racemase	0.421300506448503	-1.73514441239857	-0.0237253839148316	0.0746667127329557	0.621349231105	-0.635131731985706	-2.72463535661114	-0.241870660091335	-1.51883561295731
RR42_RS29590	RR42_RS29590	hypothetical protein	-0.471046419962306	-0.297675300636473	-0.477803012730637	-0.625297308914012	-0.58497824199391	-0.765365892032295	-0.948916117536154	0.843225145602518	-0.726562952118327
RR42_RS29595	RR42_RS29595	integrase	1.32129197309652	-0.258562890230977	-0.586944836864198	-2.06639018261126	-1.51387692830088	-0.205861106973244	-1.24065394918388	-0.364453505381369	-0.646882250805686
RR42_RS29600	RR42_RS29600	hypothetical protein	-0.08129334670199	-0.661934639686123	-0.190892141505845	-0.399778213230745	-1.05139232108923	-0.112207111169657	-0.436983418090242	0.362917199709798	0.649003613659293
RR42_RS29605	RR42_RS29605	hypothetical protein	-0.150264619232912	-0.50646385288037	-1.14255017961434	-0.650332535689866	-0.267945982725302	0.323472506786459	0.0991131766545352	-0.1392478131841	-2.61668268911108
RR42_RS29615	RR42_RS29615	(2Fe-2S)-binding protein	1.07993934027292	1.58813599684075	-1.42736260981873	-3.04848051608423	-1.3483286105628	0.493568326581174	-0.133464989775063	0.575669243202745	0.200883537090246
RR42_RS29620	RR42_RS29620	FAD-dependent oxidoreductase	-0.806056098933027	-3.36424870055004	-3.07657127911502	1.08397326708567	0.428381897308081	-1.44542296703139	-0.502932777020381	0.101090426964949	-0.735657734789607
RR42_RS29625	RR42_RS29625	LysR family transcriptional regulator	2.03616932995445	-4.53054784986529	-0.567628294539152	-3.65114839061891	-2.37750625561209	-0.934973518645693	-0.413955879032754	-0.782487478948584	-0.265943701668892
RR42_RS29630	RR42_RS29630	hypothetical protein	-0.0939546558000131	1.63703715295189	-0.449141632472186	-0.224333910185381	0.527304293155226	0.219254414848731	-1.9507089399678	-0.50240528644789	-1.33029974338211
RR42_RS29635	RR42_RS29635	ATPase AAA	0.415496824665948	0.227479503095042	-0.937914999096449	0.156864526897992	-0.753403683090034	0.950206699934125	-2.16237710915314	0.361601769938836	2.03498740508621
RR42_RS29640	RR42_RS29640	integrase	-3.56043716694112	-1.20881394208802	0.426147391298396	1.44852255535701	0.518628704954102	-4.64528933196334	-1.23956980384444	-0.380823053324661	-0.227930858884954
RR42_RS29645	RR42_RS29645	ABC transporter substrate-binding protein	-0.829481407601243	-0.385680352438821	0.739452433454954	-2.0057424817459	-0.916847057175385	-0.640672644802467	0.052674462820826	-0.0497997644880008	-0.761010992504616
RR42_RS29650	RR42_RS29650	histidine ABC transporter permease	-0.818932107127555	-0.905840801515891	-0.561710725861346	-0.903860270521902	0.351549086993635	0.432233391949649	-2.43911203302714	-1.55118014671276	0.356420848323225
RR42_RS29655	RR42_RS29655	amino acid ABC transporter permease	-0.13663928776159	0.732665849423759	1.98600936557604	-0.242233609571052	2.1916400498608	0.0402601070156773	-1.21020426350124	-1.1238714294004	-0.320463763018666
RR42_RS29660	RR42_RS29660	amino acid transporter	-0.812154279305634	-0.574340166788059	1.74562426956185	0.0611677496453722	1.40129337143503	-1.46662018570077	-1.518258289793	0.799884368229119	-0.0517449849676837
RR42_RS29665	RR42_RS29665	AsnC family transcriptional regulator	1.04137691149064	-1.04821359637368	0.729011619204855	0.355031557999331	0.746598432758569	-1.07187323027419	-1.68842622927809	-0.463215332267036	-1.6744021557808
RR42_RS29670	RR42_RS29670	ornithine cyclodeaminase	-0.762935195975968	-1.85917195142011	-1.38456386247459	-0.277865988408983	-0.551602381023652	-0.415415838518958	-0.518243658623845	-0.0949576888818269	-0.965904290908347
RR42_RS29675	RR42_RS29675	hypothetical protein	-1.33090676855881	-0.0374285770180408	-0.72652999809337	1.10138196217122	-2.35990784913056	-0.130863891775991	-1.64731352269409	1.53333970195872	-0.792393276858963
RR42_RS29680	RR42_RS29680	hypothetical protein	-0.151339554444155	0.517219058802449	0.716142035268043	-0.483628904797087	-0.830869118463161	-0.770096426948705	0.152174247575332	-0.111661204418961	-1.37939189948442
RR42_RS29685	RR42_RS29685	voltage-gated chloride channel protein ClcB	-4.02807771376865	2.02231914407548	-0.621270836328398	-3.60924170526423	-1.13057971836839	-3.64811552757886	-1.10338898468574	-0.16508437697398	0.558677707408945
RR42_RS29690	RR42_RS29690	hypothetical protein	0.329755467227758	-1.85333827186405	0.7362249013144	-0.899652020553811	-0.318392820921939	0.0947895592108874	0.0312304114187195	-1.80026527921606	-1.67415197416221
RR42_RS29695	RR42_RS29695	hypothetical protein	-0.793499875552261	1.5458504218282	-0.75494964764329	-0.127664321577967	-1.25048129014972	1.91233407816182	0.0245492351619637	-1.9345594967853	0.0165565086210482
RR42_RS29700	RR42_RS29700	hypothetical protein	-0.529207532531486	-0.990378456268096	-1.54743365638915	0.949313792395301	-0.830715850647954	0.241201801974544	-1.60397421905717	-1.22237846313437	-0.312736849213629
RR42_RS29705	RR42_RS29705	hypothetical protein	-0.750258913761584	0.308633073615524	-1.02832386835677	0.819267366239938	-1.63246593295137	-0.706866284376696	-2.14268832369842	-2.33121950167536	-0.868526526786513
RR42_RS29710	RR42_RS29710	choline dehydrogenase	-4.19678360898789	-0.00177482268242041	-0.673077847367691	-0.591724154636823	-0.440968145769751	-0.920528449954727	-0.862326789962341	1.26258360196353	-0.648758598673329
RR42_RS29715	RR42_RS29715	MFS transporter	-0.659340645713999	0.27790986962683	-1.68876518946626	1.69281934444186	0.900943714724004	-4.26338784081739	-2.67663196530619	0.853943184055635	-1.29142009807757
RR42_RS29720	RR42_RS29720	aldehyde dehydrogenase	-0.531882565492531	1.40009920060727	-0.758921068337763	-0.184638053473765	-1.65471555362689	2.15621004818665	-2.24545267613942	-1.0373381682696	0.093405375032022
RR42_RS29725	RR42_RS29725	hypothetical protein	-0.666987377059184	0.0291887384653582	-0.642467333614591	-0.857671629604089	-0.133494897594076	-1.11042286428415	-0.759588607974602	-0.159896732102344	0.695001624495493
RR42_RS29730	RR42_RS29730	hypothetical protein	1.19846696278061	-0.503926591768706	-0.501435894401582	-0.806921011355883	-0.756598290945798	1.04764465098853	0.0358678969220607	-0.731288184164177	-0.651367718138672
RR42_RS29735	RR42_RS29735	hypothetical protein	0.931970191732415	-1.25680353266165	-0.128733402737211	-0.419103370183069	-0.880706873121157	0.813337135593291	-0.251587570643244	-2.57085455744681	-0.247988929498841
RR42_RS29740	RR42_RS29740	hypothetical protein	-0.817071550015044	-1.50565066718943	-1.39157584196118	-2.80284760076689	-0.336216961908801	-1.56435544658831	-1.03561693782946	0.686515229277994	-1.58471250575639
RR42_RS29745	RR42_RS29745	peptidase M15	-2.40391291998169	0.032515243380961	0.322565321776128	-1.05124027878566	1.58551021825978	-0.97096253028003	-1.12147546168517	-0.406002821886864	1.51672806703647
RR42_RS29750	RR42_RS29750	MarR family transcriptional regulator	1.42602798084414	1.37078432551175	-1.0518493829864	0.814526445031262	0.466721687587885	0.545614675708702	-1.73633111718344	-0.860664112764616	0.666611885183651
RR42_RS29755	RR42_RS29755	membrane protein	-1.09634743147591	-0.809980270094301	-0.0734979298322489	-0.279525847082488	0.0415765835296535	-0.623737096259547	0.938014871231083	-1.60315418980147	-0.794621703530434
RR42_RS29760	RR42_RS29760	3-oxoacyl-ACP reductase	-2.73292682927758	-0.358194063054436	-3.17719449629098	0.2124549891474	-1.18328801673475	-0.984825179542076	-0.905044077428398	0.967773228102078	-0.218609657181674
RR42_RS29765	RR42_RS29765	flavin reductase	-1.87739433295047	0.776878047458018	-0.485556745702607	-0.221223248990667	-0.777520449827108	0.980011337464961	0.0933462675614491	0.999544783234407	0.33513694760015
RR42_RS29770	RR42_RS29770	hypothetical protein	2.00150860812846	-0.562595730099656	-2.21533367813493	-2.87447724148539	-3.76858851098208	0.296731622500524	-0.160035235788172	-1.32945519851042	-0.786811119193363
RR42_RS29775	RR42_RS29775	hypothetical protein	-0.00898272823691785	1.74340846096712	-0.0461453916027521	0.854096605305376	1.61465057716144	-1.15072431225278	1.53281748162767	-1.23961192602059	0.409190141180792
RR42_RS29780	RR42_RS29780	hypothetical protein	1.96230804270704	-0.034372707886306	-0.351935135940966	-0.281163131711805	-0.28875079541964	-0.0226034669508961	0.50244217591391	-0.784532313232873	-0.270005298851066
RR42_RS29785	RR42_RS29785	hypothetical protein	-0.524537278132394	0.400615705770774	0.945680242187977	-0.66725525748463	-0.647354821301021	0.591983571836766	-0.123224399161907	-0.508858482766996	-1.37061910293302
RR42_RS29790	RR42_RS29790	hypothetical protein	-0.169736980650304	1.8353096665228	-0.362811639207382	-0.293690040773055	-0.0622910607631079	-0.624801949727016	0.46250486711719	0.782210872303385	-0.289789429933539
RR42_RS29795	RR42_RS29795	hypothetical protein	-0.136760920879846	0.141490299314232	-2.34176841533279	1.03119360795758	0.0575399335308498	-0.880371039307262	-0.0841344329273177	0.214501538872621	-0.102758346292542
RR42_RS29800	RR42_RS29800	integrase	-1.38126987697938	-0.475291823029534	0.927282769454757	-0.819146801321514	-1.34902650683343	0.372810132648238	0.134210669701118	0.365201109350095	-0.59246230252828
RR42_RS29810	RR42_RS29810	hypothetical protein	1.81447981128777	0.10723055179933	-1.59679641098922	-0.138455295146445	-0.4526464473829	0.849646393891677	1.20017223263625	1.46252864211142	0.24170291677305
RR42_RS29815	RR42_RS29815	sterol desaturase	0.798063291466102	-0.619042071813764	0.588377775588724	-1.52284827605001	-0.721423343147214	-2.1751323735357	0.617884992531173	0.778880297202041	-1.2498354664154
RR42_RS29820	RR42_RS29820	AraC family transcriptional regulator	-0.696542768821832	-1.27860438604538	-3.35672188177091	0.389950218508713	-2.74809675371287	-2.40803986721209	0.176900699691422	-0.334592995974462	-0.0334463252208703
RR42_RS29825	RR42_RS29825	hypothetical protein	0.216863489689432	-0.399537670234787	1.45702096917499	-0.312053137306908	0.695714431397073	0.666087114807097	-0.433586587958128	-0.886661995702773	2.30933303329615
RR42_RS29830	RR42_RS29830	glucose-methanol-choline oxidoreductase	-3.51741033329545	2.76390900172735	-0.535135773875553	-0.513164274272309	1.70234359334939	-0.370061250349738	-1.22675116772384	1.56574063344899	0.460284311368424
RR42_RS29835	RR42_RS29835	hypothetical protein	-0.0878525184677187	-0.341644726204179	-1.50504757972032	1.20812859305952	0.954321814894555	0.573561826223131	-0.918483937790007	1.71679077142657	1.03233060211212
RR42_RS29840	RR42_RS29840	hypothetical protein	0.435428488292377	-0.587536651628804	-0.784205492324251	1.07508281562319	-2.53712214213798	1.18915735886223	0.554667193662531	0.517778271103892	-0.637547973185398
RR42_RS29850	RR42_RS29850	hypothetical protein	-0.940203353251258	-1.00563955174914	1.20525776887185	-1.80914524480326	-1.70328260730233	-2.16721006342586	0.435309349430607	0.704461487598659	0.373477725490671
RR42_RS29855	RR42_RS29855	hypothetical protein	0.209337363106788	0.748331788768929	0.194628001825561	1.08734023566327	-2.58836294115097	2.14541882465188	0.501809247768228	-1.31476111647852	-0.181479542789124
RR42_RS29860	RR42_RS29860	aldehyde dehydrogenase	1.18661503318575	-1.19933624169496	-1.31269075636265	-1.66032751085993	-0.109304887453714	-0.0316229088468172	1.42442655159546	0.88458922021297	-0.487859579603333
RR42_RS29870	RR42_RS29870	anhydrase	1.20863461990679	-0.76561113812188	-0.636552952912363	0.863247138168422	-0.00624965712520894	-0.161140903906003	-0.669475421534045	-0.185802052072159	-0.529275998988601
RR42_RS29875	RR42_RS29875	glycolate oxidase	1.72085152199494	-0.207082317758358	-0.522302119473151	-0.854278916349232	-0.221792945179415	-0.0596702585101545	-0.799508343352666	1.85385962468481	-0.884199976004734
RR42_RS29880	RR42_RS29880	glycolate oxidase	-2.50123579159917	-1.71363381910003	-1.44263151800959	3.52060398547173	-0.36614576918871	0.417169736840633	0.678843418277675	0.622089645895213	0.419012815621337
RR42_RS29885	RR42_RS29885	glycolate oxidase	0.100696281511782	-1.10819838759399	-1.74510684450718	-0.195733763658814	0.36707398251505	0.0733736846468222	2.05420830894652	-0.881049095964348	0.0573726754906297
RR42_RS29890	RR42_RS29890	LysR family transcriptional regulator	-1.37557996411459	-1.62074929213812	-0.993953131843767	-0.676354662520717	0.926648301826225	-5.46046502701624	0.0937719800940962	-1.22555223409952	-0.853554411091708
RR42_RS29895	RR42_RS29895	FAD-linked oxidase	-1.81447584213034	-2.98041083018439	-0.108037653524662	0.957933931489282	-0.948859273308292	-0.287937503619428	0.89231572690825	0.702348118937464	0.160187379201435
RR42_RS29900	RR42_RS29900	CoA-transferase	-0.876185573141084	0.937811647954901	1.09405524873784	-0.649900478388313	-1.82139237872141	-6.17213081043294	-0.959047556631637	1.29515094815674	-0.42763425532849
RR42_RS29905	RR42_RS29905	LacI family transcriptional regulator	-3.57879046946543	-1.52188994394285	-0.174201346759867	-1.93266127029983	-2.40541532826955	0.631098359761386	-0.274460658254167	0.349597625794022	2.30872405880569
RR42_RS29910	RR42_RS29910	LacI family transcriptional regulator	0.371038400134588	-1.47961783934532	-1.88379027444559	-1.38599327791107	-1.78570865355869	2.33352339523693	-1.31879836723536	0.779544253190826	-0.19152976852815
RR42_RS29915	RR42_RS29915	MarR family transcriptional regulator	0.786491753420632	-1.38913204707171	-0.713898279072937	-1.090477622448	-0.132683124848299	-4.06128609142827	-0.684860824067866	1.02760470798988	0.296296616030521
RR42_RS29920	RR42_RS29920	hypothetical protein	1.32243420110955	-0.813448172370467	-0.765750600170696	0.12607684579595	-1.53316399346362	1.20899697108173	-0.681775722478122	0.332612546436121	0.481931429590827
RR42_RS29925	RR42_RS29925	hypothetical protein	-0.602989192224183	-0.236203900975556	1.20495161973327	-3.09303802574268	-0.0349117376960805	-0.696349842066764	-0.851799129275519	0.553962270910379	-0.0213115495650624
RR42_RS29930	RR42_RS29930	acyl-CoA dehydrogenase	-1.07491742765334	1.05505697455443	1.8711369113969	1.44419311358199	-1.21523256110506	0.300508809117341	-0.704768533733826	-0.0662586187664372	-0.254021321008467
RR42_RS29935	RR42_RS29935	acyl-CoA dehydrogenase	-0.954426351455914	0.0539038933449657	-0.047978766507258	-3.09240788036331	-0.310544874984291	-0.820335098148131	0.211309974677358	-0.162041074812649	0.0767354514135988
RR42_RS29940	RR42_RS29940	hypothetical protein	-2.03610263681889	-0.122735050474269	-1.56479643750345	-1.23671003442837	-0.0503278843433459	-0.223968738522843	-1.84775565143995	1.44727055464537	-1.60418572088836
RR42_RS29945	RR42_RS29945	enoyl-CoA hydratase	1.05839348889196	0.791585138105512	-0.207863205272968	-0.367727566627789	1.86078044955119	-2.81686110423309	1.42781515196205	-0.66547959888143	0.525462183398451
RR42_RS29950	RR42_RS29950	CoA-transferase	2.11373301802367	-0.397818413343513	0.6368671190526	2.02089240452421	-0.820151692777563	0.863189132417053	0.998053360629383	-1.04058386547969	0.697034737005487
RR42_RS29955	RR42_RS29955	hypothetical protein	-3.22396439765785	0.85739424606175	0.24930018966624	-4.31602463432728	-2.75150511761338	-1.41360300386575	-1.88486359647562	0.330965774317715	1.20330496008841
RR42_RS29960	RR42_RS29960	hypothetical protein	0.371941522471124	-1.82735655455127	-0.840878510426387	-0.659064676940611	-2.17645382976229	0.447261360409999	1.12154046183568	-0.874861613876548	0.529020122308063
RR42_RS29965	RR42_RS29965	LacI family transcriptional regulator	-1.7495632345412	0.671793888231737	-2.6247115561495	-3.25253709308921	-3.56577761263433	-0.592747545244071	1.24975992024057	-2.55684230563464	-0.744151244386685
RR42_RS29970	RR42_RS29970	IclR family transcriptional regulator	-1.72688316399531	0.887837680776966	-0.885294482991276	-1.65348428367568	-0.267270138122478	0.276242645279589	-1.03693593363899	0.277774445516624	-2.75392227397017
RR42_RS29980	RR42_RS29980	transposase	-0.555883865732266	-0.551710458759811	-0.74668325682051	-0.17968419670342	-0.817065493332908	-0.827011592716841	-0.484957523685975	-0.29641015831802	0.46555157627845
RR42_RS29985	RR42_RS29985	transposase	-0.54261156948479	1.7238837345234	0.267649616421783	-0.76228401656405	-2.2896384820652	0.92899038218837	-0.866101314346414	0.234239324925386	1.27954000845118
RR42_RS29995	RR42_RS29995	LacI family transcriptional regulator	1.53800837882967	1.23534628349271	-2.84532535837362	-1.54259575590293	1.79968262000857	1.03231453393052	1.67698952314447	1.03483309902643	0.36667984759073
RR42_RS30000	RR42_RS30000	LacI family transcriptional regulator	-1.28644785381809	-2.00136969189419	-1.3568807432975	-0.662968844135632	0.52204110306776	1.30464828915263	-0.401456816636819	-0.495295252018993	0.376409166128778
RR42_RS30005	RR42_RS30005	LysR family transcriptional regulator	-1.09732149093368	-1.38689866703127	0.0489477832123157	-0.914121332954961	0.864832433051861	-0.43632072422663	-0.331895768013373	-0.115573522376666	-0.643021512727519
RR42_RS30010	RR42_RS30010	sterol desaturase	-2.16673470155905	-0.201237732470762	1.31822258482661	0.598344623752166	0.878150800503691	-1.89426402868692	0.208345597135272	-1.39694086439607	0.0198727803868158
RR42_RS30015	RR42_RS30015	hypothetical protein	-0.709424309696678	0.513475785861188	-1.21717856650271	0.0844888910473516	1.23778944656272	1.00382637881121	-0.976072029045112	-0.31615214178472	-2.17090717130749
RR42_RS30020	RR42_RS30020	hypothetical protein	-1.56846408728842	-0.0863053106910791	-0.899921654410283	-1.18267011116119	-2.20620226935137	-0.540702994852075	-1.44158098019437	0.658546666024388	1.92301607121527
RR42_RS30025	RR42_RS30025	hypothetical protein	0.356935358316264	1.76930291358249	0.966494607617933	-4.80659814407607	-0.928540818993535	0.0851053226716642	0.154942903242024	-0.60135887779764	-0.807593370210951
RR42_RS30030	RR42_RS30030	hypothetical protein	-0.586957368452394	-0.581698450731407	0.88815791977291	0.0836093658856411	1.67162170918987	-0.318043117140987	-1.03004179963102	-0.0306393508495585	2.06412920091667
RR42_RS30035	RR42_RS30035	hemolysin D	2.7542161492228	0.0737448596398655	-0.799292732972714	-1.24542751934467	-2.8915452455442	1.01657898982308	-1.28889038923174	-0.155432474755325	0.933875247540404
RR42_RS30040	RR42_RS30040	fusaric acid resistance protein	0.316361283613381	-1.30653661274615	-0.070507771857665	0.811694683776541	-2.3610833213699	-2.59822185805745	0.386589531662256	0.349215104393483	0.835426723191949
RR42_RS30045	RR42_RS30045	RND transporter	0.625904207289719	-0.440449259115079	2.14539773830584	-1.17726703143733	-0.609455281610441	0.00180493229747485	0.200761237159425	-0.393496916239456	-2.24565641426677
RR42_RS30055	RR42_RS30055	hypothetical protein	0.262635762362702	-0.00191418255904019	-0.56441082736019	-0.610050707153071	-1.21543974816861	-0.905328641645005	0.696906642408827	-3.10461475565147	-0.712253025110169
RR42_RS30060	RR42_RS30060	MBL fold metallo-hydrolase	-4.06885211291989	-1.55878069829237	-1.12314691978589	-2.51167160203018	0.365792873225623	0.195170612712886	0.750630028029447	0.0821062118081212	-0.39391187442631
RR42_RS30065	RR42_RS30065	LysR family transcriptional regulator	-0.4660072390891	0.410236849653363	0.878746355633987	0.337405677468367	-0.205885829095026	-1.06128900982198	0.264279916404194	2.0645402037144	1.95432503889057
RR42_RS30070	RR42_RS30070	LysR family transcriptional regulator	-0.887954100194219	-2.0102226925993	-1.31285707116131	-1.72386673667722	1.69714514132803	0.123906729365824	1.5615357145391	-0.0851635656669675	-0.458406617910247
RR42_RS30075	RR42_RS30075	succinylglutamate desuccinylase	-1.31640373147723	-0.354406128594171	-1.20430739703834	-0.556409116337781	-2.06003015988287	-2.54340303879905	-0.879639374106278	-0.0235002659153022	-1.45520921219481
RR42_RS30080	RR42_RS30080	MFS transporter	-0.879901037582091	-1.33390635700439	0.144622474950455	-1.25116995545218	0.590951228282814	-0.144572999778703	-0.0361118624567727	1.51150289606336	0.886057759422868
RR42_RS30085	RR42_RS30085	hypothetical protein	1.24832087702722	0.975375584562661	-0.68571994295396	-0.672147268129437	0.831497656956331	-0.676884443950598	0.185428132109385	0.888218442776821	-0.676922248671096
RR42_RS30090	RR42_RS30090	MFS transporter	-0.521571475904715	0.327914908291836	-1.79768110888122	-0.674272862958997	1.10281515035766	0.278824479291621	0.762654689678888	-0.437942642903248	0.69941931142667
RR42_RS30095	RR42_RS30095	alcohol dehydrogenase	1.68549961329393	1.3427861203913	-0.980654764815318	0.444640520490122	1.32306630872781	1.71330090149028	0.543757148785644	0.792939415469393	3.84318053520215
RR42_RS30100	RR42_RS30100	transposase	0.460136786121047	-0.116255025599049	-1.17288403032293	-1.56435584242996	-0.0901099934099881	-3.13201213237935	0.213903749417787	0.305757317038227	0.0782218711144036
RR42_RS30105	RR42_RS30105	taurine dioxygenase	-0.629415089989337	0.0440052946922409	-0.63239274897079	-0.788910517661779	0.395954723007314	-1.00032575464596	-0.289218532965316	0.525640078629685	0.392471088946254
RR42_RS30110	RR42_RS30110	AraC family transcriptional regulator	-2.39202802126941	2.74804834782539	-0.854541848947747	-1.13086150647712	1.21763933917788	0.42408423022505	0.559104894509497	-0.406766099035832	1.75734956414232
RR42_RS30115	RR42_RS30115	porin	0.0447439290659812	4.03049438574457	1.31124593218186	-1.41309862433183	1.61910467238511	0.192338041609018	0.162691301627954	0.561180157446442	-0.352021809607259
RR42_RS30125	RR42_RS30125	hypothetical protein	0.730219531246536	0.792335073347631	1.79058715491998	-0.738928340721919	-0.123407744653564	-0.800715294905177	-1.4259573820199	0.822745199626694	0.415007700126488
RR42_RS30135	RR42_RS30135	sulfatase	0.00195499847855454	-4.20542703934823	-0.00719903772186663	-0.610334824415307	-1.17024556208883	-0.795630042575491	1.04483747978067	-0.287765248345505	1.0978696283927
RR42_RS30140	RR42_RS30140	gluconolaconase	0.575411639007352	-1.29624523666145	-0.339533291591761	0.453242282539183	-0.257907681714134	1.07038885708975	-0.23390345533733	0.183494377098035	1.17444175814176
RR42_RS30145	RR42_RS30145	3-oxoacyl-ACP reductase	-0.652161691548076	-0.0583447724767602	0.114892115775608	-1.32915129701851	-0.142843268162841	1.81308030315464	0.283747855558238	1.19578269192496	-0.511417060511654
RR42_RS30150	RR42_RS30150	arylsulfatase	-1.88251358165279	-1.34587301395971	-0.25182012240044	-2.71854486694448	-0.121723667494709	-1.43901553261293	0.783227398905223	-0.248513775199403	0.315752939296846
RR42_RS30155	RR42_RS30155	sulfatase	0.112294266170889	0.619857966814621	1.26614485054714	-0.45066155482041	0.8208287936516	-1.57896832354546	0.324606533790811	0.247816024480101	0.86309311268079
RR42_RS30160	RR42_RS30160	sulfatase	0.705254003968584	-2.2951323127323	1.53462658772738	1.27599941405738	0.839173291524506	0.325306962238391	-0.0170441012007835	-0.702816045050489	1.79621003259087
RR42_RS30165	RR42_RS30165	membrane protein	-0.595322782391635	-3.32523619485339	-0.1452438818238	-2.89291950569969	-1.18247792875527	-1.22894087294708	-0.319782831646701	0.308943942371853	1.92750179276332
RR42_RS30170	RR42_RS30170	aldolase	-0.0210117109614102	-0.544455470440515	-0.797817767910835	-0.407582225392036	-0.0894325125474501	1.99010746189545	-0.710457135658366	-0.578497735680272	-0.481162633667308
RR42_RS30175	RR42_RS30175	beta-glucosidase	-2.57643472917913	-0.711632272070027	-1.7109799297249	0.695161909226933	-2.05392027175401	-0.65307639807623	1.35602744611187	-0.775522568592672	1.10791850267121
RR42_RS30180	RR42_RS30180	hypothetical protein	-1.86670440405878	0.748774991446557	-2.40178733886761	-0.964675616727316	2.68122435123587	-0.140223809349516	-0.22732753404885	1.90126789821874	0.419884241674511
RR42_RS30185	RR42_RS30185	TetR family transcriptional regulator	-0.523676462287449	0.19736324565436	-0.526173249301829	0.629233798989215	0.745031260891079	-0.130881735075854	-0.993387626141089	0.632738232780788	-0.332581603113993
RR42_RS30190	RR42_RS30190	6-aminohexanoate hydrolase	0.622640142731113	-1.6668074054937	-0.133986568209987	0.637959824548036	-0.269509652662259	-0.278056101802946	0.410101968493668	0.00293515562536403	-0.576497030071758
RR42_RS30195	RR42_RS30195	MarR family transcriptional regulator	-0.416073247895155	-0.48874955060847	-0.138674071799376	-0.573780418621433	-0.735471386577122	1.06958168650005	0.551049087231154	-1.24685847498071	-0.114380694304412
RR42_RS30200	RR42_RS30200	aromatic acid decarboxylase	1.38359484043715	-0.958983689988674	-1.05972025186793	2.86630767424985	1.21890515025164	0.0808686429447618	-1.85228281847783	0.822774541467984	0.472129626565734
RR42_RS30205	RR42_RS30205	hypothetical protein	-0.784209553380308	0.865238109850238	-0.722282789142936	0.193629114993106	-0.722010957841816	-0.625219087970946	0.767386466383157	1.86899221212608	-0.655760357236221
RR42_RS30210	RR42_RS30210	LysR family transcriptional regulator	-0.654303586725091	-1.18074784236334	-2.178345064516	-1.28411325466692	-0.363910327277432	0.0466770155543788	1.14176444089158	-0.946873711090555	-0.243038935010237
RR42_RS30215	RR42_RS30215	citrate:proton symporter	-1.1154784732968	-2.39678274828912	1.14694755593146	-2.84573961429289	-2.59645388656277	-1.82811045222379	-0.520897917924645	-0.655253018091344	0.949849280398832
RR42_RS30220	RR42_RS30220	porin	1.05439596000157	-1.98387863519058	0.0737852689612537	-3.78147673048265	0.03867473992003	-0.442276977996035	-1.60772532496233	0.275642501331322	0.4822475044561
RR42_RS30225	RR42_RS30225	allantoate amidohydrolase	-0.465926103943227	-0.775018607380959	-0.636511018950732	-0.518949568024981	-1.50194480014423	-1.06606800459415	2.19449149240569	-0.00931853501339426	-1.03408037566942
RR42_RS30230	RR42_RS30230	allantoinase	-0.532694066893847	0.680523198822772	-0.79219935032369	-0.45515240031321	-0.272332530549091	-0.128100009780764	-0.830152564952933	-0.897105403614716	-0.37979163807458
RR42_RS30235	RR42_RS30235	microcystin degradation protein MlrC	-0.544809780266746	-0.691469648710478	-0.627501979471434	-0.700658411209522	0.964279080034366	0.458083330733909	0.562234912575547	-0.407927843509286	0.893869437067159
RR42_RS30240	RR42_RS30240	microcin ABC transporter ATP-binding protein	1.51765750624954	-0.955643631037756	0.471144362149972	1.39114056558438	0.6646682195686	-1.22960179392268	0.955229185609765	-0.713079941223496	0.584275846344461
RR42_RS30245	RR42_RS30245	peptide ABC transporter permease	-0.948534182206475	-1.2767578907051	-0.564995474301542	-2.54422051447031	0.17592127568369	-1.695979068627	-0.628283774387473	1.90033435842973	1.48887112109298
RR42_RS30250	RR42_RS30250	peptide ABC transporter	1.85452327510501	-0.467311693237163	1.4789669035984	-0.623740320638123	0.337384156469645	2.38030609815802	-0.685003122098323	-1.16201589010071	-0.305575585198033
RR42_RS30255	RR42_RS30255	peptide ABC transporter substrate-binding protein	-1.65312487517178	-0.505508017383344	1.02931807230479	-1.83391365919614	-1.11469410731644	-2.3395963550773	-0.531776927971362	0.0469458948495597	0.545744719752666
RR42_RS30260	RR42_RS30260	MarR family transcriptional regulator	0.226981460207424	-0.774809978798502	-0.802386632382404	0.182788884968144	-0.178139815130078	-0.883108783298986	-0.316801388473538	-1.32138432395826	1.19786917367846
RR42_RS30270	RR42_RS30270	hypothetical protein	0.742280654716686	1.81770094500724	-4.18549862645574	0.25152985650705	-2.77487275402819	0.529604320400196	-1.81373379551674	-0.673572761590733	-0.0222514632991609
RR42_RS30275	RR42_RS30275	chloroperoxidase	-0.469928299645611	1.53788264088873	-0.340869411766657	-0.611302095958869	-0.666089587684101	-0.737344705272511	-1.24726862083483	0.905905616660831	-0.893596843159234
RR42_RS30280	RR42_RS30280	alpha/beta hydrolase	-0.400380410697417	-1.3205921621338	1.92348319368385	0.204375519025068	0.660449737348924	0.142465359884509	0.646895043907153	-0.122184122929914	1.1247968640262
RR42_RS30295	RR42_RS30295	ABC transporter substrate-binding protein	-0.558911281294173	2.28294100557597	-0.432533795004553	-0.568501834502995	-0.0481057339970552	1.79517325109825	-0.18747560174886	-0.236738133146093	1.29531783519232
RR42_RS30300	RR42_RS30300	toxin	0.179107199466245	-0.255853569768788	0.459683728452649	0.233707493492076	0.714489726488175	-0.951024383954339	0.852063326003733	1.09776560752954	0.599963668783494
RR42_RS30325	RR42_RS30325	FMN reductase	-0.79756960750354	-0.910517117367603	-0.291241377911693	0.555988091284794	-0.212743750880113	-0.315727985957	-0.124293631793633	-0.0620618747083048	1.07536820661484
RR42_RS30330	RR42_RS30330	hypothetical protein	-1.74784177529845	0.26472161762417	-1.47916676233028	-3.6670545629203	-3.15884243490797	0.152443021319337	-0.369365208036879	-1.83754762969136	0.836666923121815
RR42_RS30335	RR42_RS30335	ATP-binding protein	-0.691764433597187	3.05782723034989	-1.43316129801434	0.399153096555592	0.403085671489543	-0.246529054342693	0.152892582446049	-0.287253630172305	-2.03941812111329
RR42_RS30340	RR42_RS30340	ABC transporter permease	-0.345088704845099	0.0449034369714167	-0.344991306943926	0.622780287757954	0.931351119778982	-0.581470404056226	-0.461813539641312	1.41534623184904	0.948128420867235
RR42_RS30345	RR42_RS30345	XRE family transcriptional regulator	-0.450868324317783	-0.533439232927359	-0.2885535226249	0.366835947615922	-0.493852781659039	0.424226459186682	-0.467315313023654	-1.42878159036913	2.52971454242665
RR42_RS30350	RR42_RS30350	histidine kinase	0.990161182232321	0.181615890765241	-0.281104876642106	0.280053103153041	0.871023871611156	-0.753266724904602	-0.888342893503749	0.293082680606301	-0.677481985634283
RR42_RS30355	RR42_RS30355	4-amino-4-deoxy-L-arabinose transferase	1.16676946926704	0.245860606533765	-0.841508570995346	-0.962106147477854	-0.730654592798047	0.575437207526978	1.24725008227046	0.0040769882771577	2.3467338009293
RR42_RS30360	RR42_RS30360	cytochrome C signal peptide protein	-1.7412945617495	-0.318084333256754	-1.37813068756271	-1.14044438499743	1.67104286745382	-1.54394103918396	-0.0481294776884911	-0.618729293207951	-0.520267826828278
RR42_RS30365	RR42_RS30365	cytochrome C	-3.52042089887615	0.085461235485659	-1.0264226294631	-0.996290030339362	-0.848568807800719	0.0807948667616139	-0.229901022690248	0.998525003551961	-1.11126156663838
RR42_RS30370	RR42_RS30370	membrane protein	1.17598595440053	1.92765986086943	-1.52869515781316	-1.32682749255002	-0.161414838950271	0.0649992347908512	0.11256720977473	0.0170185938319145	0.750813852199675
RR42_RS30375	RR42_RS30375	amidohydrolase	-0.591769208388768	-2.20913118568644	-3.52632229848699	-0.524192576536683	-0.92066248929698	-3.43160208645168	0.575437388525308	-0.427547451278937	-1.28737139033845
RR42_RS30380	RR42_RS30380	membrane protein	-0.386586084599074	-0.428962493307762	-0.445240618080642	0.24475033958427	0.0397596109119693	0.598973669822837	0.714006798075698	-0.418101329487768	-0.761449963370562
RR42_RS30385	RR42_RS30385	membrane protein	0.111897115015893	0.552811989727188	1.14947896373425	0.82882243155527	-0.457573557590446	-1.14900004487985	-0.300144227291207	0.0591248551884899	-0.10723325089527
RR42_RS30390	RR42_RS30390	lactate dehydrogenase	-1.96721629940958	-1.06291326349082	-1.49567348775349	0.174174499065588	0.0510913390739898	-1.0869608894866	0.704704842021157	-0.0917473610857787	-0.35646453657549
RR42_RS30395	RR42_RS30395	MFS transporter	-2.5334029903884	-0.0458398098690755	-0.643462364888692	-0.422098575757356	0.368229741032919	-1.70514021069723	-0.677084689221417	-0.219247772261984	-1.02700184722755
RR42_RS30400	RR42_RS30400	serine--glyoxylate aminotransferase	0.654851546592682	-0.543899224880645	0.147454162679123	1.01338608495493	0.144181651625508	1.22492426781146	0.826086782806942	-1.54699099068959	-0.105011396089833
RR42_RS30405	RR42_RS30405	GntR family transcriptional regulator	-0.762111173743056	-1.26814127727469	-1.61715844683433	-1.16520010273286	-0.332765576513612	-1.60283397370282	-1.19466461171904	0.150829367043976	-1.74206428022026
RR42_RS30415	RR42_RS30415	ABC transporter substrate-binding protein	-0.625618869277379	-1.21140047586535	1.70308192905078	1.19075498384223	-0.945229964369562	1.75026697605722	0.145975904760343	0.819316615795115	-0.82590653238091
RR42_RS30425	RR42_RS30425	chloroperoxidase	0.898915614805905	0.594343524563041	-1.64959159795274	-1.42626918130959	0.499334001034544	-2.25272303388841	1.31951355979854	0.0623214512416177	-0.00127465742877459
RR42_RS30430	RR42_RS30430	hypothetical protein	1.01032147647761	0.344564152415735	-0.519031388772722	-0.484914927018556	-0.108956869262765	0.187899322883682	-0.997121071307787	0.83079601613277	0.33188109230253
RR42_RS30435	RR42_RS30435	twin-arginine translocation pathway signal protein	0.6563355921027	1.58338341523596	-0.574914242877516	0.976809926185556	1.30563527555733	-1.09607951348038	0.0510449931731295	0.802393482277849	0.810253801367421
RR42_RS30440	RR42_RS30440	cation:proton antiporter	0.518284945263753	-0.541325616166139	-0.566106556397948	1.73492023514614	0.477357406301418	-0.336364248266572	-1.32046389849709	1.09942456768591	2.24419802273698
RR42_RS30445	RR42_RS30445	cation:proton antiporter	0.0725176850196384	1.20585434582843	-0.403361142821791	-0.247156432993731	0.837217273834675	-0.730959433488189	-0.356131695108919	-0.356671386245457	-1.6004051780218
RR42_RS30450	RR42_RS30450	cation:proton antiporter	-0.538720672739254	0.933411353617697	-0.454600072859727	1.4922606131035	-0.641025637798796	1.75550033362238	0.489386284776749	-0.845491023443869	-0.0300465086558841
RR42_RS30455	RR42_RS30455	cation:proton antiporter	-1.66808374921154	1.24827212867534	-1.15286302496867	0.545754641418698	-2.11489976174972	0.0914815210728498	-0.0215790891213945	-0.452511223292628	0.338215289699659
RR42_RS30460	RR42_RS30460	NADH-ubiquinone oxidoreductase subunit 4L	-1.76156330267559	0.392403322345324	-0.613292803286395	-1.09697937485894	1.68952768187499	0.0443886434458077	-0.349325241549621	-0.269360969322679	0.488718061894998
RR42_RS30465	RR42_RS30465	monovalent cation/H+ antiporter subunit A	-0.645966088730212	0.854603891361444	-1.5047157588925	1.26204112701725	-0.891837390245578	-1.51601187561366	1.43862661919074	0.580398480173126	0.745294402072402
RR42_RS30470	RR42_RS30470	hypothetical protein	-1.42433318284961	1.45702309138808	-3.08726999951639	2.19681464325432	-0.259042517608398	-0.532516860424419	0.409124675010722	0.963887782991838	1.32307996368257
RR42_RS30475	RR42_RS30475	peptide transporter	-1.58148169753379	1.94396948365577	-1.85762041357021	-0.34587596006801	1.90035454688857	-0.430855751408259	0.935321144712864	0.426706292696737	0.248434758826202
RR42_RS30480	RR42_RS30480	LysR family transcriptional regulator	2.10876899895215	0.361485256365729	-1.69122575562458	1.59696418696312	-0.826846303492705	0.225582935677347	1.39964970724945	-0.69112990615418	-0.497560815929321
RR42_RS30485	RR42_RS30485	hypothetical protein	0.388045892624516	-0.762137840614128	1.77427783094284	1.93778967871713	-1.13399859218463	-0.412813734641265	0.61329850581708	-0.102085096543914	0.459012585556878
RR42_RS30495	RR42_RS30495	transcriptional regulator	0.698803736553508	1.47595430545387	-1.55908585401559	0.042586567661063	2.04968059786307	-0.58940534642973	0.910342936104253	0.341077811242503	0.118714235468284
RR42_RS30500	RR42_RS30500	4-hydroxybenzoate transporter	-2.51516298198314	-0.924012520749047	0.790318871956694	-0.758481783656256	-0.141870338812496	0.364565968071357	-0.772023867889997	-1.13175251264329	0.158464086015572
RR42_RS30505	RR42_RS30505	salicylate hydroxylase	0.630587328328058	-0.815392011956442	-0.0819055258724314	0.3302334167467	-2.77691164338481	2.73388431571515	0.139056678039544	-2.27207481685393	0.654782374871292
RR42_RS30510	RR42_RS30510	maleylacetoacetate isomerase	-0.450463618773998	0.108278140316453	-1.13039329632071	-0.399078243442839	-1.48809103217505	-0.704513530181695	-0.611050966922814	-0.360944362383989	-0.838462208458271
RR42_RS30515	RR42_RS30515	5-carboxymethyl-2-hydroxymuconate isomerase	0.0128688046535277	0.951047557640596	-2.09692382444097	0.296511022870833	-0.22707384026242	-0.0625313953407096	-1.8819571310539	0.200958302696659	0.673584313312964
RR42_RS30520	RR42_RS30520	gentisate 1,2-dioxygenase	1.47232062765005	-0.356531721016658	1.4285091671203	-2.58293440251673	-4.25894235768214	-0.120039191796077	2.36745778651508	-0.290749090251809	-0.630069157563317
RR42_RS30525	RR42_RS30525	LysR family transcriptional regulator	1.34562070015242	-1.15608187672639	-1.49347795093813	-0.663021355633	-1.49754463332391	-1.19485870687189	-0.155607240652158	-0.10844787270715	0.388526143925619
RR42_RS30530	RR42_RS30530	MFS transporter	-0.344286372027199	-3.57884994533332	0.301317585854675	2.27093869037498	0.178953893345159	-3.18430761688618	-2.35460078399628	-1.0721574556808	-0.271617063531917
RR42_RS30535	RR42_RS30535	cobalt transporter	-0.821911705653947	-0.627852227904793	-0.377792376079899	2.248621860679	-0.78071930725275	-0.941683713527721	-2.49667901434659	0.354899822258431	-0.32145499585794
RR42_RS30540	RR42_RS30540	hypothetical protein	0.402158796098728	2.524649603491	-0.574241024942852	-1.41802145138668	0.425151664318236	0.68894049897896	-1.27268939523227	-1.37354622583481	-0.491386086926619
RR42_RS30545	RR42_RS30545	cobalt-precorrin-6Y C(5)-methyltransferase	-0.211546375811492	-0.668544298825369	-0.353984672877223	-0.652572982123355	-1.47765769614876	-0.348478425931982	-0.340479870691382	-1.415812133387	-1.47280283837614
RR42_RS30550	RR42_RS30550	intracellular signaling protein	0.0308979151640433	2.04413648348	-0.344048591365013	-1.15954981752863	-0.854425959779437	-0.660311668808	0.377769644776112	-0.246443955760411	0.150617861687671
RR42_RS30555	RR42_RS30555	peptidase M20	-0.887378053925713	-3.49616251457124	-0.144069497922102	0.536784351718481	0.974382806393801	0.359458585052217	-1.66863923962145	-1.28284413768607	-0.264688633024685
RR42_RS30565	RR42_RS30565	hypothetical protein	-1.19937920477991	-0.838908857110247	-1.23157581509014	-1.07037976209462	-1.16244616127454	-1.60784066149801	-0.401456281897238	-1.03065356381759	-1.87122719723211
RR42_RS30570	RR42_RS30570	hypothetical protein	1.03626858006086	0.647744517365532	-0.492002955765195	-0.64581811723842	-0.251916527918773	-0.835642557858123	-1.02290894686164	-0.696312463244007	0.43059373152158
RR42_RS30575	RR42_RS30575	glycosyl transferase family 51	-0.622661897768449	0.997450242100915	-0.430459271061595	-0.00997694458785165	-0.133176558545456	1.28519861252846	0.440773653068373	-0.295507383262731	-0.609419369505622
RR42_RS30580	RR42_RS30580	membrane protein	0.973419857065459	0.391676125034083	2.55547688255209	-0.868388366743905	1.86199893949677	0.340528290126031	0.439623717318742	0.79203041154052	1.54480208009952
RR42_RS30585	RR42_RS30585	chemotaxis protein	0.642091108873578	-1.14515651864836	-1.6096471961336	0.227173870099717	-0.680887613520648	0.19490692005545	0.83131628078497	-0.806503315294515	-0.237220718214472
RR42_RS30590	RR42_RS30590	LysR family transcriptional regulator	-0.767092754250684	-0.710230079129731	0.549357012585431	2.45256922433196	0.608221306735182	-1.70560177111471	0.245842446869781	1.85252059870738	0.758907497415756
RR42_RS30595	RR42_RS30595	hypothetical protein	-1.04048503532378	-0.597637037213009	-0.595856612319282	-0.836252667358509	-0.20951515278662	-0.893175686374503	-0.341761091544765	-1.31019812066724	-1.38799556480758
RR42_RS30600	RR42_RS30600	sulfurtransferase	-0.542939597937585	1.07100824170866	-0.465445503216451	1.6396941646753	0.760070248962531	-0.310214857193651	0.362446678713597	-0.520076548192535	-0.194579464315634
RR42_RS30605	RR42_RS30605	ABC transporter substrate-binding protein	0.679560621488781	-1.30005911545846	0.0105457547236658	-0.578293592978896	1.28201165845504	-0.358691901382312	-0.489686451751502	0.120391233734336	-0.587372537200533
RR42_RS30610	RR42_RS30610	cystathionine beta-lyase	0.419628965266606	1.38569430809823	-1.30073279482628	1.7301659419267	2.01993478865077	-0.242532758411109	0.0305620484162374	1.04171427095831	-1.41163406869648
RR42_RS30620	RR42_RS30620	plasmid stabilization protein	-1.59076377125174	-0.201105640872087	0.730331296182187	-0.221521580789093	-0.751032857557589	-2.52202334547435	1.5713378393665	0.327405202041946	-0.132889260730043
RR42_RS30625	RR42_RS30625	cob(II)yrinic acid a,c-diamide reductase	-0.193147407037615	-0.384878458566341	-0.502603557289898	-0.295927177031478	-0.576505906816769	-0.793503303428908	0.524431312795417	-0.586150076158888	0.690421121721802
RR42_RS30630	RR42_RS30630	AsnC family transcriptional regulator	-1.14150174715324	-0.33243205680182	-0.0238402394919353	-0.458636297081789	-0.67513405339668	-1.26739909338378	-0.138623636322942	0.845379081732878	0.665607237406327
