## Supplementary material for "Eliminating Genes for a Two Component System Increases PHB Productivity in *Cupriavidus basilensis* 4G11 Under PHB Suppressing, Non-Stress Conditions": nFree enrichment raw data: fit_t.tab (part 2 of 2)

locusId	sysName	desc	setAIT052 sortNfree_95	setAIT053 sortNfree_95	setAIT054 sortNfree_95	setAIT055 sortNfree_5	setAIT056 sortNfree_5	setAIT057 sortNfree_5	setAIT049 sortNfree_Fwd	setAIT050 sortNfree_Fwd	setAIT051 sortNfree_Fwd
RR42_RS30640	RR42_RS30640	DNA mismatch repair protein MutT	-0.299079650646784	-0.576709691362361	-0.364921954241094	-0.4414668000983	-0.641597693008161	-0.871577714175939	-2.72263239994851	-1.72522028193772	-4.66549981553788
RR42_RS30645	RR42_RS30645	membrane protease subunit, stomatin/prohibitin	-0.561174447386706	-2.81766808706627	-0.0607662710986822	-0.20891403400176	-0.84478807168788	-0.526023974868326	0.0897184521950025	-0.628043939217366	-0.383627363178648
RR42_RS30650	RR42_RS30650	sugar kinase	-3.46593534078323	-0.335630501205469	0.173541641570398	-1.74085411751239	-0.406672625156759	-0.0803915488395902	-1.01277050283334	-0.5012563086826	-1.04144887552505
RR42_RS30655	RR42_RS30655	LysR family transcriptional regulator	-0.476006268777841	-0.482835729131112	-0.719028387774746	-0.636681516052043	-0.761587272534585	-1.15606126146967	-3.66088118621539	-3.28829129555824	-4.25623581568279
RR42_RS30660	RR42_RS30660	5-methyltetrahydropteroyltriglutamate-- homocysteine methyltransferase	-0.869223769248286	0.214047130716866	-0.707473111283501	-1.09516044583286	-1.13060914592357	-1.20421905764761	-4.89207881450927	-7.16393731218753	-4.81062615541578
RR42_RS30665	RR42_RS30665	TonB-dependent receptor	0.0668735574723437	0.212865087599644	0.377647938875678	-1.56785937033044	0.799545038021331	-0.904108766067534	-1.70280383790807	-1.29273517893131	-0.607611567030879
RR42_RS30670	RR42_RS30670	membrane protein	0.222213432158566	-1.08205196719552	0.675263108940714	0.778325748882672	-1.09533068731129	-0.126693343069513	0.084935679943821	0.296974760231178	1.30156362094882
RR42_RS30675	RR42_RS30675	hypothetical protein	-0.459851542373603	-0.45490062228904	1.70573802018122	1.19229848278748	-0.745016663964243	-0.044493642427271	-0.509778939427537	2.15955383308961	-0.00482867342856595
RR42_RS30680	RR42_RS30680	multidrug resistance protein	-2.02485807946049	1.16837419071634	0.992788578381956	-0.341836193291332	-1.32093324059486	-0.934100001323643	0.139527208268228	-1.39588826017107	0.803268397726079
RR42_RS30685	RR42_RS30685	hypothetical protein	-0.53564553379493	-0.618073448470195	0.191619763606239	1.79958702097604	-0.87973093476908	-0.0482001763993453	0.0544969126156701	-1.49932854766655	-1.79578791651013
RR42_RS30690	RR42_RS30690	hypothetical protein	0.83787297596005	0.327672892450583	0.802962286268385	-0.129822157189444	0.0294842479170547	0.495998673429117	-1.70894264918708	-0.889346078121183	-2.06247512830156
RR42_RS30695	RR42_RS30695	ABC transporter substrate-binding protein	-0.350574222868343	-0.340336453931403	-0.409378079344508	0.0362773636525945	0.673061155460648	0.734217617746438	-1.12733227053143	-1.06391457562998	0.766892759675077
RR42_RS30700	RR42_RS30700	alpha/beta hydrolase	0.0478059378289213	3.2453858679517	-0.644875213119055	-1.04048854211039	-1.42976557560579	-1.03516287812402	-1.62864083067727	-1.15586672296157	-0.715296632783028
RR42_RS30705	RR42_RS30705	FAD-containing monooxygenase EthA	-1.87845597759626	1.33405173723265	-1.02503647223415	-0.626762753738542	-1.44280894362693	-1.3105966405464	-1.33295494520563	-0.482484194495464	0.359796518418777
RR42_RS30710	RR42_RS30710	TetR family transcriptional regulator	-1.04239396862321	0.588115553060493	0.553203344671756	-0.882183908542668	-2.11824902106973	-1.39159643116576	-0.290420906416362	-0.306962910623391	-0.244516241086152
RR42_RS30715	RR42_RS30715	hypothetical protein	0.155465075297477	-3.53949824812166	0.0967113290406051	-1.81691640686672	1.19476553962582	-1.84651066767945	0.207101552970292	0.725956264977029	-0.539952298091073
RR42_RS30720	RR42_RS30720	hypothetical protein	0.47853292408257	-0.784448537029774	0.68159444400445	-0.143797987552729	0.164112480243147	-0.874442381091614	0.799034389690793	0.635167985293824	0.809608743837507
RR42_RS30725	RR42_RS30725	hypothetical protein	-1.53188093383458	1.96432122258755	0.190626140822083	-0.077601140177432	1.57960051736503	0.369046146206425	-0.926080053517162	0.966036661164517	0.952316950095279
RR42_RS30730	RR42_RS30730	hypothetical protein	0.927088012109341	1.28955315409456	-0.731446707876357	0.653951002642632	1.31297051896195	0.457387399055945	-0.0019766573225536	-1.49486319060209	-0.530625337524967
RR42_RS30740	RR42_RS30740	hypothetical protein	0.0603351474640106	1.43652801820868	-1.46984134642051	0.922996798840264	0.914627956776651	-1.69819267855356	-1.74183119394842	-0.15569041707284	-1.64072430275412
RR42_RS30745	RR42_RS30745	hypothetical protein	-2.11925095121157	0.765184926965663	1.98951030468368	0.535705692666212	0.227172664714334	-0.336765709786454	-0.109847493344567	0.780006088461066	-0.614172056955787
RR42_RS30770	RR42_RS30770	hypothetical protein	-0.990230644316523	-0.273691632729118	-2.52069641315362	2.39445665619035	-0.943760769181969	0.322096553261941	-0.394518652520123	0.207542796117264	0.179052992061094
RR42_RS30775	RR42_RS30775	fatty acid hydroxylase	1.24625446222677	0.890876373848595	1.38408226427005	-1.44975508570868	-0.242556420450769	0.548676717827158	1.44794815892948	-0.462174392693852	0.702740038033758
RR42_RS30785	RR42_RS30785	cytosine deaminase	-1.65420408974621	-1.9652903173876	0.052707148455417	0.0890564825526123	1.70103477710396	-0.885206546207038	-2.47782499473675	-0.196112152068567	-0.897405432060738
RR42_RS30790	RR42_RS30790	ABC transporter permease	-1.28556764651386	-0.17539044102405	-1.09034584336319	-0.546159549214726	-1.34529677889056	0.691436466982911	-0.30891574716993	0.634357921741042	0.646266504402524
RR42_RS30795	RR42_RS30795	ABC transporter permease	-0.25090791838269	0.431164564856651	-0.942722830969344	0.456605794707996	-0.269066950659683	-0.73821899465844	-0.425492621572372	2.66712625749207	-0.330007375668725
RR42_RS30800	RR42_RS30800	sugar ABC transporter ATP-binding protein	-0.4922744461447	-1.30730266997395	0.0516364130380017	0.444287299552308	-2.70996199133213	0.190429465279426	-1.07213934950501	-0.495712510881955	-0.100749529851485
RR42_RS30805	RR42_RS30805	ABC transporter substrate-binding protein	-0.0682629631783598	1.59951812055013	-0.112291511912948	-0.288603598089794	-1.30573982636129	-0.149159308177101	-1.83267748922419	-0.427472492771505	-0.350475780749265
RR42_RS30810	RR42_RS30810	TetR family transcriptional regulator	0.577440619498595	0.461905829182507	-1.56026537953727	-2.08753945828005	-0.131070223684518	0.730881557816832	0.811668076004548	-0.151649025283464	-0.538606065895228
RR42_RS30815	RR42_RS30815	uracil phosphoribosyltransferase	-0.727597011582574	-1.85953263651026	-1.61712540631552	0.449287041689231	-2.04016994230553	-0.930119172187792	-1.570973115892	-1.60446981008639	-0.170034186294334
RR42_RS30820	RR42_RS30820	uracil phosphoribosyltransferase	0.326615959552149	0.267827100297014	1.2489618690229	-2.42031301099247	-4.04167106028543	1.07143294867227	-1.0086583910577	-1.42457284122756	-1.67079793082575
RR42_RS30825	RR42_RS30825	hypothetical protein	-2.84583611204494	-1.77587047178352	-1.49591455642867	-2.26127591425376	-0.02894167096876	0.348102447160605	-1.4609903867259	-3.0626263623409	-0.439833378465977
RR42_RS30830	RR42_RS30830	GTP cyclohydrolase	-2.07811250237942	1.11115386518405	2.31349821547685	-0.837551789876379	-0.54590836865173	-2.49347516991751	0.141617906732258	2.39639477464773	-0.0205154227349286
RR42_RS30835	RR42_RS30835	hypothetical protein	1.87854649103614	0.591560327305894	-0.989950672056221	-0.946508645652754	-1.07946881238223	-1.02306474373613	-1.948330582898	1.36352223199209	1.04256302915571
RR42_RS30840	RR42_RS30840	galactosyldiacylglycerol synthase	0.250007594096569	0.0603651467827885	-2.21258681330864	1.00880590796465	0.179205685572134	-0.970476460475033	-0.070909019641514	0.579599614791609	0.19187270389425
RR42_RS30845	RR42_RS30845	hypothetical protein	-1.86955739007294	-1.38430813743319	1.39125574895292	1.99044939625133	-0.0775398331717519	0.267181620217448	0.641208265769751	-1.37712658642348	0.223859596622066
RR42_RS30850	RR42_RS30850	hypothetical protein	-1.09576388882268	0.407136695599445	0.30924204419007	-1.55869070069389	0.105553188776514	-0.468557365598042	-1.57252561025014	1.08253779767455	-1.1066533947321
RR42_RS30855	RR42_RS30855	hypothetical protein	-0.21042737845052	0.728239096887977	-0.400529648125714	-2.28110445644611	-0.208951840953885	0.180844238828631	-0.624852654078417	-1.71129356541391	0.863524670676055
RR42_RS30860	RR42_RS30860	hypothetical protein	1.89806078969576	-1.10379290919224	-0.862696703316802	0.743718404704524	1.00969361817095	1.75937512126005	-0.436907830386207	-0.0979459499247755	-0.28064322979352
RR42_RS30865	RR42_RS30865	tat pathway signal sequence	0.965622501415164	-0.196498130978695	-0.674694967730276	-0.664852312025597	-0.777685499687966	1.05924287874963	1.12142949639832	0.733770107593286	-0.638307399087457
RR42_RS30870	RR42_RS30870	hypothetical protein	-0.259132031416865	-0.321350457635941	0.520171762742797	-3.82259712780604	0.650560408544401	0.813887142005041	-0.999354702217655	0.254363702641517	1.15195493487232
RR42_RS30875	RR42_RS30875	ABC transporter	2.45227688976309	1.28060005614117	1.14560482219139	0.566788171124086	0.67841064024123	0.0965802638593335	0.873293060397876	0.211103522729066	0.58966094236303
RR42_RS30880	RR42_RS30880	amino acid ABC transporter permease	-1.58648253657113	2.90914138193752	-2.68431489937785	0.475944727756037	0.0691848374761281	0.112841032732864	0.585663205183247	0.571969587345334	0.0616656647876225
RR42_RS30885	RR42_RS30885	hypothetical protein	-4.23742630640332	1.47404565911124	1.76276952952965	-1.32675895490285	0.29375247918544	1.91254741488035	0.652028490863801	-0.345929594310642	0.40287760515858
RR42_RS30890	RR42_RS30890	membrane protein	-1.79606406006753	0.148241505192986	0.253679927652411	-1.79372461045222	-1.39792730730439	1.01107315127276	0.634212827107103	-2.3839507203566	0.0306356435519694
RR42_RS30930	RR42_RS30930	4-deoxy-4-formamido-L-arabinose-phospho-UDP deformylase	-0.3094969986727	-0.338530859503705	-0.351556278293634	0.272989002194589	-0.605063703108721	-0.328737282770103	-0.611882771814254	-1.36286224821392	-0.865118845426387
RR42_RS30935	RR42_RS30935	hypothetical protein	0.261821338498174	-0.623348126831026	0.351989395180694	-0.875461621428179	-0.0443514942083832	2.38335340750646	1.44952590703661	-0.264658104107844	-0.0275259512979973
RR42_RS30940	RR42_RS30940	cobalt-zinc-cadmium resistance protein	1.15255211558148	-0.24019209662264	-0.500293526195007	-0.311127185461515	0.737472798574808	-0.839884531588953	-0.28512004511452	1.32681149770485	0.32002093222947
RR42_RS30945	RR42_RS30945	cytochrome C peroxidase	1.54660613161272	-0.0851300460779588	-0.315289533400832	-0.48910245667953	1.11429795604191	-0.555964987011061	-0.0558892439622163	1.39005248586557	-1.0241176715574
RR42_RS30950	RR42_RS30950	cation transporter	-0.932878105729343	1.40966027782452	-2.23064653856398	1.12483100048228	1.01851000084728	0.51750666225444	1.32652353255014	-1.57201651559381	-0.150474179140568
RR42_RS30955	RR42_RS30955	histidine kinase	1.09808800825352	-0.392239218945971	0.858214583746395	-0.672294689805399	-0.665864870592077	1.69530059313072	-1.65312434164828	0.00445600753993788	0.596175326603482
RR42_RS30960	RR42_RS30960	transcriptional regulator	2.69853504378871	-0.209117174243451	-0.199031640837467	-1.8428424693648	-0.705275655278452	-0.548925441442004	0.298929195221464	0.765450451474549	1.4260139815705
RR42_RS30965	RR42_RS30965	hypothetical protein	-0.406758493683718	-0.522666207697263	2.08031767254592	-0.549668453855015	0.0356211256446357	-0.759335246381581	-0.531859371992936	0.566701957419394	1.35989369126171
RR42_RS30970	RR42_RS30970	hypothetical protein	0.125194974386437	-0.637820003369465	-1.29625554918494	-0.943391612148414	-2.26784273830295	-0.621274838161708	-2.17481930115863	0.38940423792227	-0.039254601404975
RR42_RS30975	RR42_RS30975	blue copper protein	-0.433830380327092	-0.401161625506051	1.15149011111117	-0.517775185686148	0.976046448265251	1.75359738552592	-0.103676723429957	-0.606842454875754	-0.613490813410664
RR42_RS30980	RR42_RS30980	hypothetical protein	-0.356728952581769	-0.435765936061516	-0.185838483325725	-0.440308404549157	-0.604661669127455	-0.442923349154504	-1.56177083696485	-3.20189345906788	0.104897833293476
RR42_RS30990	RR42_RS30990	membrane protein	-0.00784413423374607	0.246741881815087	-1.08159913474513	0.0454646491793349	-2.60408188677987	-0.679092504421539	-0.163195728467044	1.99150286930574	-1.83860144249571
RR42_RS30995	RR42_RS30995	hypothetical protein	0.397204907070309	-2.39051989829767	0.955070664858232	-1.26361595086124	-0.756601446104149	-0.229398550442577	0.0917755733772941	-0.715957019581539	-0.920556522954929
RR42_RS31000	RR42_RS31000	glutathionylspermidine synthase	0.395631021875731	0.0877646160311053	1.48201692370753	0.941058551571506	-1.80165381038157	0.351882935592946	1.59124671429243	0.117007566464421	1.75136051237678
RR42_RS31005	RR42_RS31005	homospermidine synthase	-0.257467628162416	-2.98639041047097	-0.744296681074512	-0.0107499654128862	1.41545019217967	-0.230588819226149	-1.16898423230908	0.383705470216738	0.68676379010171
RR42_RS31010	RR42_RS31010	phosphatidate cytidylyltransferase	-1.54546127157444	0.531862007775853	-0.635957802724722	-1.30627809266334	-2.32781463525119	0.817246051720555	0.344539142841512	0.146165079946647	-2.07013857115494
RR42_RS31015	RR42_RS31015	acyl-phosphate glycerol 3-phosphate acyltransferase	1.59487943372037	-1.28088799197081	-0.972426149098053	-1.70773810224732	1.45461035933532	-1.41012352416265	1.97295975933481	0.234334285402738	0.818467466748815
RR42_RS31020	RR42_RS31020	hypothetical protein	-0.381980961610618	-0.503094337736033	0.369845748180486	0.293893017660342	-0.283607864765372	0.981092097939992	0.766334885306608	0.757371667218868	0.661974414626792
RR42_RS31025	RR42_RS31025	serine/threonine protein phosphatase	0.835795383776505	-1.67087670347151	0.831199286705549	-0.402600364929702	1.46161997206557	0.122865302617178	-1.60208728633963	-1.47601560089149	-0.72075922413342
RR42_RS31030	RR42_RS31030	hypothetical protein	-0.166575756496036	-0.298360207949414	-0.329722071898627	0.617327158704057	-1.02056539168162	-1.74334327817477	-0.028461445202998	-0.350335759551458	-0.157958356893384
RR42_RS31035	RR42_RS31035	CDP-alcohol phosphatidyltransferase	0.270497916377959	0.15283504593437	-0.525155481414487	-0.595882788930491	-0.901249188715681	-0.137966952080413	0.737206964783778	-0.706437103306735	-1.26598138713143
RR42_RS31040	RR42_RS31040	hypothetical protein	0.764263333019893	-0.158352391099995	0.71291065026213	-0.0183759719278651	-0.624990669355624	0.426202032911886	-0.701873485509866	-0.895212966874988	-0.174593463851113
RR42_RS31045	RR42_RS31045	class III aminotransferase	-0.071141867028066	0.424323302099893	-1.37497834324031	0.469921132702483	-0.0291000905456049	-0.323716740215287	0.611420104715597	-0.625277617211889	0.0252563665744747
RR42_RS31050	RR42_RS31050	3-hydroxyacyl-CoA dehydrogenase	-0.857866412194898	-1.09008033144971	0.630495003873828	-0.301279956187931	-1.92596822728274	0.340345661349266	-1.38666758480252	0.166130103825632	-0.493750712394923
RR42_RS31055	RR42_RS31055	3-hydroxybutyryl-CoA dehydrogenase	-0.287674373833512	-0.31890591109695	-0.326675129791671	-0.375422286632596	-0.457786670699237	-0.501495189069987	1.40489961016511	-0.418875482777432	1.25899326533263
RR42_RS31060	RR42_RS31060	diguanylate cyclase	-0.302252523701819	-0.409563881763917	0.151425465628191	-0.543566542727815	-0.173137906872058	-1.07580543172332	-0.0408140302559445	-1.1063714077667	0.177470271790568
RR42_RS31065	RR42_RS31065	GntR family transcriptional regulator	0.764938778028522	-0.510850304777043	-0.293746559160891	0.0608734340140114	0.251780234636719	1.89082038270636	1.30110039869556	1.03563692909166	-1.46543598845825
RR42_RS31070	RR42_RS31070	dihydroxy-acid dehydratase	1.36715087467627	-0.761971750070592	0.679492328998742	-1.23677426339709	-0.00391338744516645	1.38143915114748	1.32818024828739	0.296752153268463	-0.617217993029933
RR42_RS31075	RR42_RS31075	MFS transporter	1.3968494568583	0.343293217364365	0.56434464624851	0.222500881139289	0.575519274562216	1.88024230320882	0.929385182262937	0.724393055143689	-1.2035603558719
RR42_RS31080	RR42_RS31080	hypothetical protein	-0.272733259579985	-0.353170197845144	1.66262512431072	-0.35724344202905	-0.0241108583540355	-0.434722074937398	-0.496647920613432	-0.772102141192807	0.480611163700404
RR42_RS31085	RR42_RS31085	hypothetical protein	-2.21486331614623	-2.14558340544998	0.471294869669379	0.647724577816609	-0.497382063806275	-1.17546925381985	-0.278582685423116	-0.856936888646659	-1.58573836988216
RR42_RS31100	RR42_RS31100	oxidoreductase	0.222570442349139	0.728575757780694	2.29656309698652	-0.901494806282093	1.16604350111112	-0.749224496396398	-1.31059126177568	0.402904370414566	1.30903568789346
RR42_RS31105	RR42_RS31105	acyl-CoA dehydrogenase	-0.353841885544725	0.865281301950037	-1.07580865998277	-1.0288295862779	-2.86206033720566	0.644396289486112	-0.534753880884762	2.06660415419622	2.27512751864456
RR42_RS31110	RR42_RS31110	ABC transporter substrate-binding protein	-1.23478282312531	-0.561364647944262	0.433697050008558	-1.45551274761559	-0.335825660969974	-0.643968275963635	0.00253619935592937	0.820824007349892	2.53505681016232
RR42_RS31115	RR42_RS31115	ABC transporter substrate-binding protein	-0.934463266577004	-0.377489912516708	-1.74687292607794	-0.615280804484758	0.418209041484628	-0.0600365313129325	-0.245754745026491	0.255426951428183	0.0547603505076038
RR42_RS31120	RR42_RS31120	cupin	-1.83738152214456	-1.96612818788133	-0.400437629532866	-0.936037024210059	-1.22746653362414	0.400022325051177	0.336154244756925	-0.727204973851031	-0.026548675121105
RR42_RS31125	RR42_RS31125	hypothetical protein	-0.551703928650168	0.952747572838903	-0.632046572129819	-0.799844562213123	-0.0330975078774867	0.462084593296181	-0.351426848831998	-0.335732971021019	-1.37226954757248
RR42_RS31130	RR42_RS31130	hypothetical protein	-2.47836923685658	0.243051881055714	-0.021402458514729	-0.664222668305206	0.249031042553019	-0.28027030168564	-1.89871896903346	-1.14985169301204	0.907352878433639
RR42_RS31135	RR42_RS31135	hypothetical protein	-0.594894980478303	0.122307087851495	0.860135776644629	-0.736822585826415	-1.29125053637301	-0.510698711681906	-0.287184908669595	-0.225731787227191	-0.00380661238978608
RR42_RS31140	RR42_RS31140	hypothetical protein	-0.425520212840132	0.0559982508556176	-0.648902566050889	-1.18189139272315	-0.292192765085359	-1.17798674825626	-0.557253925154781	-1.41227231725853	0.0491998661238976
RR42_RS31145	RR42_RS31145	RNA polymerase sigma factor	-0.306991863915873	-0.672191690784516	-0.507291304389891	0.0625380221751343	-1.06074235704421	0.584535235198013	0.233230583252045	0.679044805190743	-0.561348277273124
RR42_RS31150	RR42_RS31150	hypothetical protein	-0.70301614131941	0.703868550567176	-0.680802642382406	-0.429430829213394	0.847370114812822	0.9624094869243	1.00141997788331	-1.97518352279574	1.08361872612868
RR42_RS31155	RR42_RS31155	TonB-dependent receptor	-0.220811116469301	-2.38595179269735	-5.28131124414856	-0.93742394626459	-1.84711033442437	-0.293761466037478	-0.218105750002036	0.783588912405786	0.781950120465283
RR42_RS31160	RR42_RS31160	IclR family transcriptional regulator	-0.581742748297817	0.546351583808994	-0.840454470449457	-1.61091804869232	-1.43283558304861	-1.1855814911024	-0.226368285011615	-0.781974105160192	-0.785287955199749
RR42_RS31165	RR42_RS31165	ferredoxin	-0.896360762116249	-2.769623406447	0.609636838646788	-0.537660468905329	-1.94787858849236	-0.412587613275992	-0.121435950354594	-1.46581727093575	0.878327530845495
RR42_RS31180	RR42_RS31180	excinuclease ATPase subunit	-0.491717840750677	-0.831066638713533	-0.765033320171836	-0.202036325200756	0.66711927878441	-0.51779044491546	-0.223961905714909	-0.219234401164581	0.601284382645292
RR42_RS31185	RR42_RS31185	3-oxoacyl-ACP synthase	-0.309600380046373	-0.744718973930309	-0.854729465185878	-0.824863866533341	2.28510034185735	0.360211734973446	-0.541802291578936	0.257187700811632	-1.13964041610357
RR42_RS31190	RR42_RS31190	3-ketoacyl-ACP reductase	0.570327844117344	-0.336152255183477	0.0367385086806081	-0.923779034211227	-0.613840469906456	0.078167799846121	0.403435844933659	1.64209300455989	0.331386651994427
RR42_RS31195	RR42_RS31195	dehydratase	-0.582566184841015	0.0290529770611618	-0.426536256474457	1.2538234646873	0.316923934799055	-0.155470906855463	-1.36980064906491	-2.26606420604771	1.47239576856565
RR42_RS31200	RR42_RS31200	3-oxoacyl-ACP synthase	-0.360127007188415	-0.530318830350707	0.0456169351111357	-0.510228180804191	0.254076854249079	-0.7272172189976	-0.320611859849794	0.822594787924536	-0.541324118443206
RR42_RS31210	RR42_RS31210	FAD-dependent oxidoreductase	-1.00489582961816	-0.474244951842676	-1.06580736285325	-0.469971454815988	-0.260640247100527	-0.0513461642134494	-0.531645221881586	1.03930653052217	-1.21290188461188
RR42_RS31215	RR42_RS31215	membrane protein	-0.193211591035992	-0.189535993450683	-0.116581727399835	-0.599209931823703	1.34496833951547	-0.92244853707788	1.5853282792018	-0.575636030323322	-0.605806500411097
RR42_RS31225	RR42_RS31225	4-hydroxybenzoyl-CoA thioesterase	-3.46436357113127	0.683526861814333	-2.20833227996292	0.961885883813642	0.261654712588539	-2.53364364870836	-0.3543339518547	-1.74796181272221	-0.299076801298835
RR42_RS31230	RR42_RS31230	acyltransferase	-1.03661875094754	-0.608412806421934	-0.0465353160006425	1.40540140980103	-0.0835542861154134	1.79786156640145	-1.83353830142145	0.876531593315272	0.518689073563745
RR42_RS31235	RR42_RS31235	glycosyl transferase	0.623330599032411	-0.299524153897214	-0.314990282567969	1.18981868278153	-0.556406507353971	-0.913393299885483	-1.6689108402289	-0.128134247821035	0.376411845145425
RR42_RS31240	RR42_RS31240	AMP-dependent synthetase	-0.489331678897383	-0.195224429115105	2.19727437798647	-0.664904701865835	-0.42618676771853	0.753994746527848	-1.40853659153923	-0.286607519895293	-0.444071246336401
RR42_RS31260	RR42_RS31260	acyltransferase	0.529263534936477	2.03887902793838	1.05876408137053	-0.53899596528693	-0.0834158940251402	-1.34182080740291	-1.85657685602771	-1.65160528288613	1.01050485693011
RR42_RS31265	RR42_RS31265	hypothetical protein	-0.138569625011969	1.10889483759675	-1.17192736708926	1.28317803904857	0.447475794952842	0.153915187312912	0.844294310826985	1.36404199405391	0.612227189512708
RR42_RS31270	RR42_RS31270	fumarylacetoacetase	0.0646125643260359	-0.393142953254601	0.42540799733438	-1.49611048590438	0.599221941998537	-0.587521359130885	-1.04327187858973	-0.287852250890058	-0.209990045573108
RR42_RS31275	RR42_RS31275	homogentisate 1,2-dioxygenase	-1.01344956591844	-1.45081465701302	0.400147964248371	-1.13481995223426	-1.21366149331546	0.271804343914278	-1.86334917959849	-1.83685372270321	-0.314109718004007
RR42_RS31280	RR42_RS31280	hypothetical protein	0.672949906961644	-0.620833221751522	0.320117559937478	-0.746159602157352	-0.825460983145017	-0.880071297668379	-1.52131773177085	2.04536088991393	-0.344100414806159
RR42_RS31295	RR42_RS31295	XRE family transcriptional regulator	2.05053942271408	-2.95407460221083	-1.46771102686813	0.37176678427533	-1.43019466391491	-0.148782798080249	0.448230099800031	0.568984826323444	-0.0330753024386033
RR42_RS31300	RR42_RS31300	TetR family transcriptional regulator	1.13807164995036	-0.417928501277157	-0.269277777556321	-0.636959676952361	-0.68108336131205	1.15733910582135	-1.33921486211343	-0.778703518162663	0.671528063553496
RR42_RS31305	RR42_RS31305	NADPH:quinone reductase	1.62686705932629	1.4785637026544	1.44679400918027	-1.19595359146559	-3.05888365575225	0.284088471048076	0.029280275108233	-0.775477456639858	0.12520677812205
RR42_RS31310	RR42_RS31310	formate dehydrogenase	2.34490762143602	0.417205053967145	-4.5014182986977	1.05782190543857	-1.12645484411751	0.468637307887576	-1.25334174677304	-0.683436977718131	-0.076212474688098
RR42_RS31315	RR42_RS31315	NADH-quinone oxidoreductase subunit F	2.01343901048013	0.823501814259101	-2.32664789364518	-0.302118432347641	0.600798040665184	0.178389164629307	1.26059019065961	0.225410972728164	-0.862842393422099
RR42_RS31320	RR42_RS31320	spermidine/putrescine ABC transporter substrate-binding protein	-1.42051584011964	-2.87388020277268	-1.19247397478535	-0.731026288445834	0.756829502487277	-0.385980514553026	2.27222277074068	0.318849532588499	-0.415341782342358
RR42_RS31335	RR42_RS31335	spermidine/putrescine ABC transporter substrate-binding protein	0.159282648256458	-1.26060519253827	0.0719213866314182	1.08160486444052	-0.385791965570706	1.35720370105492	-1.4444716721632	0.590966304262216	-0.710355359197613
RR42_RS31340	RR42_RS31340	transcriptional regulator	1.03174355478476	0.153191389450853	0.288714176903406	0.329546547194484	-1.29395156972972	1.2907991216525	0.771246136169739	0.625278031912406	1.28943484698
RR42_RS31345	RR42_RS31345	LysR family transcriptional regulator	2.12880847732412	-0.804784878207306	-1.38257461152242	0.780371850191071	-1.85473567445605	3.25352026163161	-0.465043545268256	-2.59342790298271	0.309653344340568
RR42_RS31350	RR42_RS31350	hypothetical protein	-0.622326723482158	-1.57662517907393	0.2757652186996	-0.112830928686167	0.36684401329551	2.03991397458202	-0.407275907955926	-0.837446315587598	-1.97286274041785
RR42_RS31355	RR42_RS31355	2-hydroxyhepta-2,4-diene-1,7-dioate isomerase	0.441095319702579	2.6081632365034	-0.519526490327663	-0.718437144044235	1.15737791213679	0.99293516072891	-1.48597442072007	0.268757356199377	1.19969080352772
RR42_RS31360	RR42_RS31360	CoA-binding protein	1.87954380188272	0.516451330423411	-1.21448845815973	-1.98498531554302	0.294772499071782	1.2149437971112	-0.343317711104818	0.124574338649664	-0.105917597358445
RR42_RS31365	RR42_RS31365	formyl-CoA transferase	0.283592198736059	0.853910275525601	-2.12409391653893	0.375511721078944	-1.34436916174518	-2.81003543660638	1.11834619479724	-0.377395655702272	0.930774215493108
RR42_RS31370	RR42_RS31370	acetolactate synthase	-1.59877516023991	-0.838316309693574	0.54099928278253	0.529898752407812	-0.453980512507957	0.849864826082716	0.571856239277223	-0.802954653591355	-0.463768171115099
RR42_RS31375	RR42_RS31375	succinyl-CoA synthetase subunit beta	0.0742333609466958	-0.0780283384248766	-0.650499717307116	0.542638072160765	4.7104473437605	1.23802832024746	-0.262384187588539	-0.850211477682619	0.215472661127778
RR42_RS31380	RR42_RS31380	succinate--CoA ligase	0.697770486957203	2.86285406094881	0.409033542737177	-1.35919242829812	-1.06227354177389	-0.69011662121446	0.0473531105591765	0.181937360696206	0.141472404437083
RR42_RS31385	RR42_RS31385	GntR family transcriptional regulator	-0.402007319741057	-0.608839519038307	0.343027106438719	0.50952262345282	-0.695028360284423	0.764993040383624	-2.88496398743155	-1.64575866698325	-2.42375258985698
RR42_RS31390	RR42_RS31390	2-dehydropantoate 2-reductase	-2.73544616355718	-0.600693419153376	-1.45192510479348	-1.19812808803598	-2.1707332497625	-0.292574905746534	-1.61737432158403	0.631958872268107	-0.387320352370248
RR42_RS31395	RR42_RS31395	GntR family transcriptional regulator	-0.510965818984125	-0.444638433527462	0.0919993243990436	-0.829151077714135	0.210360211633829	0.857380789497814	-0.326284993488754	1.46034849260328	-0.481071555495633
RR42_RS31400	RR42_RS31400	GntR family transcriptional regulator	1.10463031102423	0.149916110416054	-1.142060583371	-1.04462729530706	0.867074253070896	-1.51204462609896	1.01599185476892	1.43735439305617	0.895912325327611
RR42_RS31410	RR42_RS31410	phospholipase	1.64656175297198	0.274229130262048	-2.58812855482442	-3.42981196452637	-0.330080378899759	-0.313815163150415	-0.575664921696694	0.894468400150084	0.143422892795225
RR42_RS31415	RR42_RS31415	histidine kinase	-1.55296389707134	0.187637627959634	-0.244467552492391	-1.27416567449681	1.56587216860347	-1.51338854488062	-1.00084336297695	0.0449976701508205	-0.733835691781752
RR42_RS31420	RR42_RS31420	LuxR family transcriptional regulator	-0.593319095755171	0.845492615407758	1.19990762898118	-0.816830543849593	-0.694883843324685	-0.937354393097969	-0.534517719638893	0.479203356267147	-1.35434391289282
RR42_RS31425	RR42_RS31425	chloroperoxidase	-0.427125510453217	1.59255466732384	-0.500219571100031	2.05953805072661	-0.507292918661656	-0.235304486610147	-2.5249910491066	-2.65126805943672	2.00329976909452
RR42_RS31430	RR42_RS31430	amidohydrolase	0.289063568974494	0.377686170695315	-1.09282934164024	-0.781618453871027	-1.81147633351328	-1.37122815544856	-0.849093764116543	-2.56351671814992	-0.493598612859979
RR42_RS31440	RR42_RS31440	ABC transporter substrate-binding protein	2.71781638440306	-0.735538054068465	1.74027310567434	-1.71123809593905	1.34213548464001	0.0858555853725016	-1.44212816820947	-1.33141344149367	-0.547076072936559
RR42_RS31445	RR42_RS31445	porin	0.624850769678428	1.2605098795982	-1.70626534493025	-0.568656271206036	-0.651865857215887	-0.531539243360501	0.953037724233008	-0.231684458826873	-0.416018917143229
RR42_RS31450	RR42_RS31450	permease	-0.787212345135718	-1.72139493848277	-2.12227746057434	-1.52340623271457	-2.00296553955281	-0.955073131950723	0.639944855855147	0.190948269017814	0.0160109977027896
RR42_RS31455	RR42_RS31455	transcriptional regulator	0.228087528606662	1.30776274518924	0.801088490410482	-0.603604941961624	2.19536221375541	-0.253098666077497	0.834570585051066	-1.29615728760075	-0.465878815062964
RR42_RS31460	RR42_RS31460	amino acid transporter	-1.29539793458006	-1.19225879633716	-0.371059242927336	0.117675443734377	-1.26784878578526	-0.932329205672925	-0.337714548616083	-0.860413354509224	1.6389676110709
RR42_RS31465	RR42_RS31465	LysR family transcriptional regulator	-0.598021414257008	-0.64788289234874	-1.04165749111964	-0.625851514207346	-0.394800848469463	-0.688034330616698	-0.731417162332987	-0.0223646810034714	0.826208588858263
RR42_RS31470	RR42_RS31470	hypothetical protein	2.0592309459915	0.958567147540695	-0.903123339719893	-0.480921588354576	0.620423876728908	-0.792326123516648	-1.02116464943558	-0.847024022209353	2.62801963499931
RR42_RS31475	RR42_RS31475	DSBA oxidoreductase	0.589325090610981	0.866653992793404	-1.14347715689693	-0.359408819126565	1.3145018402776	1.35336075574155	0.89245142889093	-0.356361048276425	-0.898273235229983
RR42_RS31480	RR42_RS31480	polyphosphate kinase	0.341084043645039	0.539102105486763	1.33498257607353	2.77812774834471	2.04878115958417	-0.147074053014555	0.792808172061651	3.1405717825745	0.999689718524236
RR42_RS31485	RR42_RS31485	membrane protein	0.143628474724478	1.24039788154439	-0.21486942646586	-0.0402676596242652	-0.815429423012108	-0.938746401740064	-0.901449732276288	0.19633322819739	2.61704481329498
RR42_RS31490	RR42_RS31490	hypothetical protein	-0.237962459777053	0.23208321444301	-0.441551704714737	-0.349751642124142	1.72684062974239	-0.0229012022926925	-1.18621922183931	-0.398000600739848	0.153032050804301
RR42_RS31510	RR42_RS31510	LysR family transcriptional regulator	1.85965835104788	-1.3555334852331	-0.406467493853982	1.50115486273105	0.305098638646215	-1.01600501381246	1.30914665059232	-2.39129149774871	0.242044539309672
RR42_RS31515	RR42_RS31515	sugar transporter	2.50851224533791	-1.47006365662032	-1.126016816922	-0.017727804280734	-3.64549202896112	1.23569439853735	0.0291144113693979	1.27497997174526	1.01232474195938
RR42_RS31520	RR42_RS31520	2-nitropropane dioxygenase	-0.567063821123304	-0.221152274577649	0.194552744448073	-0.0812109588794117	0.614024767267965	0.610678478215303	0.271273777031493	-1.19664420251955	-2.07970356554733
RR42_RS31525	RR42_RS31525	threonine transporter	1.21011344092459	-0.410611821012318	-0.0717740871876724	1.84812300659692	3.05693264134278	-1.24129021737281	1.65513223723426	-0.156452197208658	-0.103848712976725
RR42_RS31535	RR42_RS31535	transcriptional regulator	-0.223701858918285	0.0141562907019898	-0.325702593833861	0.985805200480212	-0.107419151574601	-0.512755679836295	-0.185394989556032	-0.13961224021441	0.432000231852039
RR42_RS31540	RR42_RS31540	RND transporter	-0.12485447565787	0.662312001698539	-4.24576298313878	-0.279932321865206	1.31742557445037	-1.5936140312126	-0.856669319353437	-1.41539903588137	-1.40763072666083
RR42_RS31545	RR42_RS31545	RND transporter MFP subunit	-0.412078182826871	-0.719496640490398	0.73897800449101	4.0254713522994	-0.205146786558406	0.408151187238806	0.271210028377816	-0.112422185681874	0.935199806006416
RR42_RS31550	RR42_RS31550	RND transporter	-0.279947974112017	-0.42108664421956	0.704176881226162	-0.447936769139038	1.73137637306458	-0.985863682696569	-0.456247295458598	0.697184148997705	-3.28688175092074
RR42_RS31555	RR42_RS31555	hypothetical protein	0.474314341608881	-0.128998055861583	-0.597692051730659	0.273506638662718	-0.324907915559666	0.66733153610455	0.111937966047975	1.73308460021267	-0.00679665407286139
RR42_RS31565	RR42_RS31565	50S ribosomal protein L21	0.70793525089157	0.00780997295687204	-0.374812909403344	0.722458081795959	0.618346554127826	0.816689101904202	-0.651143057320351	-0.294088990210839	-1.70470022074185
RR42_RS31570	RR42_RS31570	Asp/Glu/hydantoin racemase	-1.08854677750475	0.573633462437643	0.134500702579123	-2.3823185724153	-1.30232404342756	-2.02944590917193	0.804917021491004	0.875960136953714	0.537591498260697
RR42_RS31575	RR42_RS31575	GntR family transcriptional regulator	-0.282620688260599	0.761001527017142	-0.484195503364121	1.09565494921285	-0.696083436620176	-0.727734453192663	1.62451401238457	0.224680746903117	-1.70579370335343
RR42_RS31580	RR42_RS31580	3-hydroxybutyryl-CoA dehydratase	0.455805266268397	-0.0775160280732021	-0.511523307342463	-0.57751275888486	-1.43812066175152	-1.54697547900284	-0.421894343984263	0.10431765874934	-0.0254546512396244
RR42_RS31585	RR42_RS31585	ABC transporter substrate-binding protein	-0.94805196011159	1.28279766797462	-0.576560573185594	-0.884762305252527	-2.04857984856427	0.795315704462674	0.213725587588542	1.30500935552314	0.529985879522257
RR42_RS31590	RR42_RS31590	carnitine dehydratase	-0.580886261826171	-0.566027788199928	0.744768907807493	-0.260922702054718	0.117822243046475	0.238459801302536	1.32722168094391	-0.397899172320419	0.239430482471659
RR42_RS31595	RR42_RS31595	hypothetical protein	-0.334670180793142	0.758047418452738	-0.383737260783843	-0.232546884045328	-0.0546374886365038	-0.119536707401868	-0.0824382104010489	-1.30849771050998	0.618808677763524
RR42_RS31600	RR42_RS31600	hypothetical protein	-0.424208374090807	-0.550003160744411	-0.495257015409806	-0.57534818019638	-0.838758953696526	-0.753390721189382	-0.583673619540627	0.454888564529369	-0.371861840613921
RR42_RS31605	RR42_RS31605	permease	-0.845559634869848	0.276019052705375	0.647559894825936	-1.35211735464312	0.988790745946194	0.790582264000587	0.0926001166154291	-0.582079960738238	-2.62417569483431
RR42_RS31610	RR42_RS31610	cystathionine beta-lyase	1.75064631205467	1.35758214423825	-0.0301181158275127	-0.256900443372963	0.198435799467622	1.74022717433243	-1.02581236759811	-0.559505858423513	0.880596438859124
RR42_RS31615	RR42_RS31615	phosphate ABC transporter ATP-binding protein	1.04685968581658	-0.536062947882258	-0.46731186522487	1.72949386122344	0.113331303878057	0.158351403097819	1.75829851529848	-1.02604053611929	0.788460726205871
RR42_RS31620	RR42_RS31620	amino acid ABC transporter	1.27788621291696	-0.827538310967231	-1.21410606056882	0.310131267599865	0.381713517115778	0.431300427758285	0.426257374125615	0.0410484248767591	0.713007876459872
RR42_RS31625	RR42_RS31625	amino acid ABC transporter	1.070014044914	-0.4356981251756	-0.499601432948804	-0.169673202223906	-0.667806173267678	0.240774327501586	0.345328223023563	-0.556089407155656	-0.57090567926207
RR42_RS31630	RR42_RS31630	amino acid ABC transporter	-0.573993993943536	0.428358714263515	-1.06496723477067	0.163166548774523	1.48565150316598	-1.73543144892142	0.516909931175817	3.00470169984552	1.97317788027913
RR42_RS31635	RR42_RS31635	ABC transporter substrate-binding protein	-0.66659117389324	2.17294212867663	0.200678051186106	1.69081731866901	2.6744013725944	0.719466172353361	0.865393897117212	-0.293045179074394	0.166519035483759
RR42_RS31640	RR42_RS31640	sulfurtransferase	-0.118581760401395	-0.984127273919213	-0.203162600582135	-0.0218841797639938	0.359007555998128	1.93103954402813	0.427774572960654	-0.880376133767169	1.00813513169273
RR42_RS31645	RR42_RS31645	cysteine dioxygenase	-0.413242926155521	-0.279876434203822	-0.447733029798136	-0.571156118224135	-0.499748839876455	0.30741667110139	-0.0438221050939874	1.19285623913652	0.0984489807612633
RR42_RS31655	RR42_RS31655	hypothetical protein	0.533671147448983	0.157551004561186	-1.0096285996032	0.196481668799174	-0.0759878890924101	0.271794285313966	0.154788616977767	0.735928414993779	-0.49392186178962
RR42_RS31660	RR42_RS31660	hypothetical protein	-0.377467366977943	-0.334676946512132	-0.632731586653386	-0.485593461519696	1.25290114438019	-2.46689433819892	-0.54408389056758	-0.444970155649467	-0.967947439636871
RR42_RS31665	RR42_RS31665	hypothetical protein	-0.421375717221094	-0.412944278796314	0.884065984153675	-0.614853309174468	1.04467391852245	-0.680702537574556	-0.490801202452025	1.76113852838108	-0.198944599388539
RR42_RS31670	RR42_RS31670	NAD-dependent dehydratase	1.19892193135571	0.178126072435211	-0.409343840755244	2.26152419578825	-1.44315176957034	-0.460454909960415	-0.0699397318853071	0.111986823462113	0.446671039492495
RR42_RS31675	RR42_RS31675	enoyl-CoA hydratase	-0.604479607793968	3.58592263290654	0.399597002194156	-0.236563873384474	2.30107109538341	-0.217962104241219	0.806248171924029	0.76393120037824	-1.03971587101946
RR42_RS31680	RR42_RS31680	hypothetical protein	1.96049792661546	2.41394024056896	-0.955142824649388	0.106554865906019	0.1397427289424	-0.616650711701489	0.124362614501232	-0.442964222655581	-1.75074198730239
RR42_RS31685	RR42_RS31685	Asp/Glu/hydantoin racemase	1.12192040557447	-0.436298212679347	0.90169997565553	0.260142856203871	0.788777857372337	1.26355187138269	-0.321973905952095	0.693359839975203	-0.387230179837269
RR42_RS31690	RR42_RS31690	4-oxalocrotonate tautomerase	-0.424943913458341	0.425102807565466	-0.477168778201023	-0.603137751011511	-0.463268089063565	0.741024950444358	-1.35469011828565	0.131793284833131	0.811050551349455
RR42_RS31695	RR42_RS31695	hypothetical protein	-0.267840127373586	-0.319845580363762	-0.282358233586317	0.570967574608906	-0.471493188920392	-0.416465729910373	-1.73531353696319	-0.174650432517447	1.1754232888453
RR42_RS31700	RR42_RS31700	esterase	-0.561283919243803	1.21381938151198	0.265881657405945	0.830715960379535	-2.46457529631945	-1.13804219857799	-1.83746356032138	-0.120628030212692	-0.309016835270198
RR42_RS31705	RR42_RS31705	MBL fold metallo-hydrolase	-0.251581856502959	1.15249688254929	-1.59493164231305	-0.781419717444334	0.496558706440747	0.189123304564508	0.000690149916827237	0.142874352664775	0.68027391930091
RR42_RS31710	RR42_RS31710	HxlR family transcriptional regulator	-0.194481259223479	-0.322408030726491	-0.874995743892209	-0.856740251038454	-1.14850268859877	-0.565180635628223	-2.82393797198597	-3.32573186622402	-2.74567550527288
RR42_RS31715	RR42_RS31715	hypothetical protein	-0.429457923276912	-0.373435327926372	-0.70205766861182	-0.602873693177986	1.02939686040368	-0.848197529266507	-0.824919245154457	1.30346250718127	0.604987943707156
RR42_RS31725	RR42_RS31725	regulator	-2.55557390697678	-0.975229438469332	-0.32526734068995	0.208683258863009	1.70931016402567	-1.8229008318956	0.192277216803749	-0.402521919906006	0.47800097904201
RR42_RS31730	RR42_RS31730	formimidoylglutamase	-0.684697691374088	-1.51251042898532	-3.02562202470065	0.495087387629597	1.28667308269374	0.238051328568319	0.683843879754718	1.3034139878612	1.43195172881589
RR42_RS31735	RR42_RS31735	ABC transporter ATP-binding protein	-0.378932576196093	0.983727397992944	-0.0869365303049306	1.00305222186224	0.665712647980441	-0.472424143774048	-1.10765132661409	1.21514894760538	1.67395029144213
RR42_RS31740	RR42_RS31740	ABC transporter permease	2.0823103252725	-0.678301836748112	0.38892128260695	0.431846980436476	-0.202960807546186	-0.542659763581066	0.146028566336631	0.747323125623108	0.115791690467266
RR42_RS31745	RR42_RS31745	ABC transporter permease	-1.67986370167847	3.45967141904164	-2.38703266619656	0.116713193203669	-0.731537420053823	-0.443808520034799	-0.361775532957718	-0.325844221065105	0.73034282668368
RR42_RS31750	RR42_RS31750	IclR family transcriptional regulator	-0.504265352298973	-0.803615305647002	-1.04381889465289	-0.654770748856584	1.83097518552705	-0.316110998608452	-0.908446078211217	0.130323427776664	-0.370110879513208
RR42_RS31760	RR42_RS31760	IclR family transcriptional regulator	1.21519398171908	-0.0490929784239311	0.328785776260327	1.41607659637719	2.75959632023656	1.01931682992326	0.39992610450145	0.266420562506807	2.59971717910416
RR42_RS31765	RR42_RS31765	membrane protein	-0.496787452721985	-0.342926881139135	-0.625309715602207	0.292538490005187	-0.701229911550546	-0.393788898530439	3.07116522601887	-0.709315728418549	1.4446061011789
RR42_RS31770	RR42_RS31770	GNAT family acetyltransferase	-0.737703671888655	0.238037732004771	1.1397860961594	1.31519907967724	0.0183710984955793	-1.02038361772067	0.376919597251762	-1.93529341138342	1.33402507903231
RR42_RS31775	RR42_RS31775	HxlR family transcriptional regulator	-0.502976878721485	0.120877724948919	-0.342740052714214	0.316630120453436	1.05117523636572	1.1977914345301	-0.941281320287461	-0.941297921799486	0.769120605293362
RR42_RS31780	RR42_RS31780	MFS transporter	-2.29387633903152	-1.05979373380945	-1.21908395679948	0.578588915217152	-1.4951127929702	-0.26114563636977	-1.93274908300988	-1.95139614792572	-1.86807591179135
RR42_RS31785	RR42_RS31785	nitrite reductase	-2.26632584339271	-1.68959243417488	0.116792863026116	-1.27462550058326	-0.351302342911787	0.653726113235966	-2.69960901343264	-2.50082214290659	-2.36454303930356
RR42_RS31800	RR42_RS31800	nitrate reductase	1.28734668517835	-2.73671122604037	1.26420615187183	-1.2768621716865	-0.95995355762005	-2.45635997941386	-0.941995345303155	-2.40146109800398	-0.769609639823965
RR42_RS31815	RR42_RS31815	steroid delta-isomerase	-0.296338286265424	-0.580045562710879	-0.556086343806144	1.93401766924838	-0.852684929840117	-0.81992331555911	-0.435742460834545	-0.655311081302171	-1.66359823727085
RR42_RS31820	RR42_RS31820	short-chain dehydrogenase	-0.266623520027399	0.681404336606058	0.108664947307254	-0.409094604449004	-0.864241251659675	-0.511673197257479	-0.843792818104451	-0.677193958745711	1.01288285142225
RR42_RS31825	RR42_RS31825	3-oxoacyl-ACP reductase	0.465893206929414	1.25170741764704	0.527431686498505	-0.714375513627789	-0.287369744441886	0.616990676099677	-0.636967346332537	-0.613412428115158	1.18700503226146
RR42_RS31835	RR42_RS31835	short-chain dehydrogenase	0.834413629147224	-1.5432108591529	-1.24154726745906	-0.422174395493979	-2.95997964591916	-1.19850103132375	1.26952935297516	0.248792175959204	1.93246064814222
RR42_RS31840	RR42_RS31840	hypothetical protein	-0.628255160436125	0.484580311193528	0.571153554792425	1.48999341995941	0.250831901153884	-1.31852328586515	0.272345870542219	0.120472946275802	-1.25047557980545
RR42_RS31845	RR42_RS31845	hypothetical protein	-0.159500912106467	-1.40350927966566	-2.3860985791503	3.68509523528035	-2.18855246226922	-0.349228833524443	1.01182368482997	0.772271572348004	-0.254794727630299
RR42_RS31855	RR42_RS31855	acetaldehyde dehydrogenase	0.742214058257727	1.62173729268968	-0.117301988334349	1.35574015509743	1.33338816015674	-0.0275918242327094	1.26624498066992	-0.775686361036596	0.957198344634774
RR42_RS31860	RR42_RS31860	4-hyroxy-2-oxovalerate aldolase	-1.09476111897688	-2.25013145531036	0.694144274334193	0.0321970806539273	-3.89668273774781	-0.752906925588919	1.43541049861005	0.39842738263716	-0.561378226401404
RR42_RS31870	RR42_RS31870	3-ketosteroid-9-alpha-hydroxylase	-0.545699862125404	0.668146722519669	-0.745018064559956	-1.20433367529739	0.809934479609898	-0.916085610979126	-0.558496580495212	-0.367047225523953	0.190766261748605
RR42_RS31875	RR42_RS31875	hypothetical protein	2.24932297426866	-0.109636137034078	0.258514096177337	0.458956284697436	0.28064259040689	-1.29817134206864	1.08244716791832	0.0327533456595047	0.934241111515679
RR42_RS31880	RR42_RS31880	transporter	-0.567377585045425	-0.423676222897924	-0.867964656641732	-0.897684079552437	-0.83763156190906	1.21515526172941	0.109738477036013	-1.37421250372787	0.254939602839685
RR42_RS31885	RR42_RS31885	sialidase	-0.341713802915798	1.20597945872553	0.14274773752172	-0.527459878335167	0.769457203638396	-0.75561220538942	-2.88944847284802	0.296066982032005	0.196405790340475
RR42_RS31890	RR42_RS31890	acetyl-CoA acetyltransferase	0.31664901265688	-0.610951686701433	0.414552230604354	2.44429977665067	-2.07001505914999	-1.70317868118907	-1.45750924951183	-0.916039034984496	1.23083708036581
RR42_RS31905	RR42_RS31905	acyl-CoA dehydrogenase	0.913231905633147	0.987213752049386	-0.614125733164966	-0.0989285741682794	0.252591703180463	0.394855049896631	-1.23917795816575	-0.0624063823362933	-0.761624053472626
RR42_RS31915	RR42_RS31915	short-chain dehydrogenase	2.64304824824414	-0.431542326830861	-0.446622599990636	-0.630718641639729	0.359331427761288	-0.717448482251726	3.51999333290024	-0.374205091321347	-0.497474623133844
RR42_RS31930	RR42_RS31930	acyl-CoA dehydrogenase	-0.540519810298694	1.67084032988891	0.297059475574537	-0.0255458982244061	0.06694894835352	0.002477531432356	-1.2911996881131	-0.54437437099198	-0.541317641655482
RR42_RS31935	RR42_RS31935	enoyl-CoA hydratase	-0.493545487792411	-0.612333556689499	2.42131738761266	-0.514481946819429	-0.722955677482419	1.00447427467444	-0.317282302948415	-0.928319142942313	0.831282365998437
RR42_RS31940	RR42_RS31940	2-nitropropane dioxygenase	-0.236607806709725	-0.36318203844051	1.39715990237978	-0.337963805838316	0.518917000383099	-0.523164116395828	0.925184852529177	0.303575826127089	-0.813534982628234
RR42_RS31950	RR42_RS31950	ketoacid CoA transferase	-0.284609777223855	0.764357659300592	0.0101715839260043	-0.471956246660586	1.500785810074	1.30804075129586	1.95438703156523	-0.797177951271197	-3.30547593697739
RR42_RS31955	RR42_RS31955	CoA-transferase	-0.65819676096837	-0.663773520807131	-0.82215897321273	1.22222212576305	-1.10389243030468	0.726017078064301	-1.77533273296337	-1.52417102622585	-2.13404007373248
RR42_RS31965	RR42_RS31965	LuxR family transcriptional regulator	0.873905935917009	-0.320993212801597	1.57687967884679	-0.590820332700602	-0.541380371275307	-1.12712772919052	0.57783429675833	1.08520588865812	0.153315707233951
RR42_RS31970	RR42_RS31970	hypothetical protein	-0.712390523120047	0.589701674047587	-1.2216207224805	-1.52880289191069	0.568650441561022	-1.2422535809726	-0.462127123858755	-0.312686134371439	-1.26100301284928
RR42_RS31975	RR42_RS31975	fatty acid--CoA ligase	-0.410049055305104	-0.441748852495226	0.12379168511452	-0.581980689952119	2.3693993814899	1.53410014730362	-0.260748192405718	-0.302851838311441	0.648609327074745
RR42_RS31985	RR42_RS31985	short-chain dehydrogenase	0.682645594578764	-0.500509053682882	-0.439607904885237	-0.545450622645001	-0.790979019412366	-0.692359482131314	1.3317480641744	-0.529778440440381	-1.12300287783149
RR42_RS31990	RR42_RS31990	delta 4, 5-alpha steroid dehydrogenase	0.597363744463179	1.42798607677699	0.0346718685646905	0.261043690518144	-1.85951213552025	0.264589581466541	0.168989333292611	0.649269831677195	-0.841887125912166
RR42_RS31995	RR42_RS31995	flavin reductase	-0.337989157551658	-0.289182695509715	-0.37689761526173	0.715049899171487	-0.444737089838344	0.259080813864006	0.252807397616765	-0.451626964209101	-0.328203926947287
RR42_RS32000	RR42_RS32000	3-oxosteroid 1-dehydrogenase	-0.605406228509034	1.00246517019501	1.79718721967364	0.568324298719888	-0.789755354111204	-1.57427075448274	0.143560017616089	1.13840111319589	-0.477853752326799
RR42_RS32005	RR42_RS32005	flavin-dependent monooxygenase	-0.632408880555753	1.34471394400069	-0.572629969976797	-0.877141059229481	-1.25655882681095	-0.588753717312617	0.352245414168164	-2.25098621461091	1.24247660952176
RR42_RS32010	RR42_RS32010	5,10-methylene tetrahydromethanopterin reductase	0.60708295336301	-0.605497072686524	-1.15075604786395	-1.40776718110774	0.58037858569933	-1.24974747484094	0.681756384287874	0.697042033899723	-0.566058910068075
RR42_RS32020	RR42_RS32020	hypothetical protein	0.428974065405989	-0.305522421307709	-0.159845791233732	-0.968389719753496	0.233684933604509	-1.7400868327259	0.355839225785357	-1.69880330394646	0.028195974627321
RR42_RS32030	RR42_RS32030	LuxR family transcriptional regulator	-1.08279556048074	-0.171160998453066	-0.497779843429818	-0.750310404545558	1.70145209419398	-1.17234913761737	-0.0735586670362176	0.866412054295328	1.51487333114609
RR42_RS32035	RR42_RS32035	short-chain dehydrogenase	-0.424647262675046	-0.353466357230109	0.759910335439872	-0.581125576655809	-0.585828778900394	-0.0513069645014443	-0.782219866930996	1.32114828951817	-1.43816535205872
RR42_RS32040	RR42_RS32040	esterase	0.691945649028359	-0.681158187236923	-0.895884126246976	-0.265543867403086	-0.484133419518674	-0.588872451835972	1.05714547642912	0.530980629123195	-1.36926401594579
RR42_RS32045	RR42_RS32045	3,4-dihydroxy-2-butanone 4-phosphate synthase	2.00555772653634	-0.884058050820333	1.19952807424023	-1.26850644087185	-1.48235662867857	0.125335858453905	-1.36552499961119	0.78443730578374	-0.51383216311361
RR42_RS32050	RR42_RS32050	AraC family transcriptional regulator	-0.208513322123209	-0.242656627125478	1.00880419687196	1.00509745042633	0.843574980581956	0.560310552686787	2.03389342490439	0.762707250107037	0.462895206514036
RR42_RS32055	RR42_RS32055	3-carboxy-cis,cis-muconate cycloisomerase	0.735211013235787	-0.491035477438457	-0.225828423612983	0.336189508623101	0.439856281308618	0.291483588910191	0.900952098600511	0.381359363463312	-2.26130414670256
RR42_RS32060	RR42_RS32060	protocatechuate 3,4-dioxygenase	1.15826680391613	1.25384987719577	1.83484442589436	0.337389101911818	-0.28435288289835	1.04126226089094	1.0018833867453	-0.104711460566834	0.612202099059705
RR42_RS32065	RR42_RS32065	protocatechuate 3,4-dioxygenase	-0.828910760128346	-1.0026864731987	1.61253218171982	-0.548622434883496	-0.708086589240196	-0.172227876451861	-1.00540979807663	-1.33623373543147	1.99536233801842
RR42_RS32070	RR42_RS32070	LysR family transcriptional regulator	-0.54687954125669	0.698173455735671	-0.00724427917813878	-0.0961387865372705	0.576383957841073	-0.785912541693386	-1.19019528502899	0.348469027647871	-0.43281016147693
RR42_RS32075	RR42_RS32075	EmrB/QacA subfamily drug resistance transporter	-0.34858337152961	-0.754733436282063	-0.0217424854978236	0.403521085072235	-0.705869919452983	0.6443136544093	-2.02037383525945	1.02071552816186	1.37326134867568
RR42_RS32080	RR42_RS32080	filamentous hemagglutinin adhesin	-4.55723358448939	1.94227832075236	-1.92736943417637	-0.112929490552841	2.37803303898281	0.496088762471032	1.8628157532091	-0.997353999770295	0.467319480773412
RR42_RS32090	RR42_RS32090	hypothetical protein	-0.301899542335663	-0.310683881742892	-0.39673563816898	1.23435425886988	0.763088722301703	-0.469958409134964	0.180916283261407	-0.881561349019534	-1.04220262701097
RR42_RS32095	RR42_RS32095	hypothetical protein	1.33950444856825	0.0436052526950224	-2.84995721610217	-2.76647988431987	-0.577534988419637	-0.894875062386559	1.34851633692553	-1.72325658580401	-1.07914627335877
RR42_RS32100	RR42_RS32100	hypothetical protein	-0.884998257279809	0.596963817732174	-0.589096237794671	0.766300432755013	-2.74692723825894	-3.10085382914654	-0.966843616737496	-0.450364493561841	0.025074135865346
RR42_RS32105	RR42_RS32105	hypothetical protein	-0.653934169712241	-0.640687073032826	-6.1878493657948e-05	-0.883753578487063	-0.976313838631055	-0.527958094690358	-0.308488501031591	0.8906817930985	-0.499751894926832
RR42_RS32110	RR42_RS32110	peptide ABC transporter permease	-0.326217146618706	-0.522287237191723	-0.410083304070921	-0.0918970810466029	0.981143898994501	-1.21920051594158	0.0338135404459946	0.0779861752805885	2.57667147077983
RR42_RS32115	RR42_RS32115	curli production assembly protein CsgG	-1.11211897470538	0.52864842040689	0.57333574983863	-0.24179289425469	-1.91725711668443	0.871715168176724	0.678666479784139	-0.438218078666398	0.83061728917783
RR42_RS32120	RR42_RS32120	lipoprotein	-0.603418237017269	-0.525183053883682	-0.506167507672291	1.71229539942626	-0.482375859855055	-0.205340343901432	2.49047661899799	-1.33943440592262	-0.0521297145411448
RR42_RS32125	RR42_RS32125	lipoprotein	0.237414006851815	-0.0523783603793728	-0.69975895702684	0.0573793060933707	0.191834462780859	-0.326185846895934	0.802990688692481	0.123799845191315	0.341972020290099
RR42_RS32130	RR42_RS32130	ligand-gated channel protein	-2.35754358289734	-0.425413729989205	-0.209921453531917	-0.717953938462281	1.63133699297532	-0.473681389139896	-0.372733111182357	0.415001332019741	-0.369964847183201
RR42_RS32135	RR42_RS32135	alcohol dehydrogenase	1.67827154177118	-0.564163847094087	0.399434368469965	-0.854288119574602	-0.0939768765356588	-0.716710535610886	-0.502794859061855	-0.295208192605742	-0.0884255284283764
RR42_RS32140	RR42_RS32140	aldehyde dehydrogenase	3.38154499546031	-1.33576854361954	-1.19465311935515	0.177587123497079	-0.745142195684405	3.12823736645349	0.697937187400706	0.611961549242938	1.8938693749868
RR42_RS32145	RR42_RS32145	hypothetical protein	0.524015563553148	0.883893924274346	-1.09024729663289	-2.10946562023973	-1.34350950229678	1.0538777618504	-0.394374660733981	0.666811911173467	0.421299316715022
RR42_RS32155	RR42_RS32155	hypothetical protein	1.28239795896703	2.34165089028747	0.404824878112458	-1.3306817454214	1.32978389000039	-1.08972089793614	-0.268953119437797	-1.13648297071839	-1.99826225577961
RR42_RS32160	RR42_RS32160	hypothetical protein	0.614687284372094	1.47163473734627	0.0199695452205416	-0.48290887440035	0.992925221146747	0.765216007644192	0.9643589318025	1.86245732810909	-1.85087759142769
RR42_RS32165	RR42_RS32165	GntR family transcriptional regulator	0.0491773944679167	3.65036850961015	-1.95147724859337	-0.0254800050245339	0.359094945830215	-0.913857232922103	-1.02513218133187	0.462530038367519	0.159721744867764
RR42_RS32170	RR42_RS32170	lysine transporter LysE	-0.471606340167828	0.92518720471474	-0.474995225721761	-0.729371311965598	-0.686289760967096	-0.795845227909127	-1.04251899176182	0.295578057968551	0.350955863401317
RR42_RS32175	RR42_RS32175	membrane protein	-3.04538025528594	-1.05106297720421	-2.24097573084667	-1.10976874330672	-0.621092455039151	-0.520759382874165	-1.1331775478665	1.21140024464739	0.830588914659418
RR42_RS32180	RR42_RS32180	tripartite tricarboxylate transporter TctB	0.433719250831978	-0.61297225493685	0.553526625691319	0.101463740091121	-0.603226164384985	1.40451342907695	0.0994141072448065	1.85147014295349	0.980888519841547
RR42_RS32185	RR42_RS32185	hypothetical protein	-0.313702650372853	-0.708278367176588	0.671586996016559	-0.58457244144068	-0.995058934052735	0.0153759847167127	0.530141656803481	0.497527000102737	0.585598623216643
RR42_RS32190	RR42_RS32190	LysR family transcriptional regulator	0.0647130124647769	-0.8971401939887	-0.573759074555445	2.1261248361108	-0.694834597634354	0.0806662849424899	-0.675467085222926	-0.605601203856751	0.0757332318458953
RR42_RS32195	RR42_RS32195	hypothetical protein	-0.433724927557511	-0.552846929975029	0.172661865148115	-0.417919759255859	0.31437082276761	3.0635477569793	-0.58816377479696	0.209137299321099	0.11336228756196
RR42_RS32205	RR42_RS32205	membrane protein	3.49014554321558	1.92196712055722	-1.38344887768424	-2.12845718035186	1.06885508161699	-0.690110815428667	0.109464533274923	0.316624866443954	-0.301486185392841
RR42_RS32210	RR42_RS32210	AraC family transcriptional regulator	0.355413122773986	-0.0753482087749471	-0.681145133871676	-0.423307596518563	0.989608778273356	-0.632069626674728	-1.11298309382477	-3.86754307081143	-0.355327822863876
RR42_RS32215	RR42_RS32215	aminomethyltransferase	3.0953936343552	0.181653473960399	-2.52646602643146	-1.74214318724251	-0.496548007366735	1.00364562457035	-1.42887908336587	-0.420256321314353	-1.53226894918621
RR42_RS32220	RR42_RS32220	glycosyl transferase family 2	-0.322295601758742	0.765194606629542	2.58087014352408	0.612039412476304	-0.126115582934209	-1.31223336437118	0.252951845083951	-2.90688603374686	0.34129792146369
RR42_RS32225	RR42_RS32225	NAD-dependent dehydratase	-0.2951270713609	-1.71794597629512	-0.0728487427801927	-2.64526160138471	-2.03367633560864	-2.67077968931915	-0.942873399640879	-2.31300836916086	-3.15163853493474
RR42_RS32230	RR42_RS32230	4-hydroxy-3-methylbut-2-enyl diphosphate reductase	-0.319807682839635	-2.3608502408533	2.46662990189616	-0.603050455481193	0.0398043737273165	-0.220773853761025	-0.566191386026914	-0.665298601808807	0.643735311456023
RR42_RS32240	RR42_RS32240	ABC transporter	1.8178140911309	0.105545080705748	-1.28693679736766	-0.748203004270901	0.864451976210877	-1.31947147353905	1.05474586013735	-0.990331465867266	-0.826645437528382
RR42_RS32245	RR42_RS32245	RND transporter	7.16345376863513	1.39563577167604	-0.0335291629210501	1.07805409611597	0.533305964728481	-1.78660037758372	0.169681030663008	-2.1298559618625	-2.02983692321709
RR42_RS32250	RR42_RS32250	ABC transporter	4.12558695927623	0.822702100996991	0.0776391267564802	1.83361378229694	1.00749275476366	-1.00824977354894	0.975714085172398	-0.505560262206504	-0.786089258227815
RR42_RS32260	RR42_RS32260	squalene--hopene cyclase	2.01578591450703	-1.92988380418885	-1.41397196546334	-2.94653038006844	-1.574694597522	-2.73216631262939	-2.14065093053663	-3.87601224679101	-5.56163172206082
RR42_RS32265	RR42_RS32265	phytoene synthase	1.26963089625711	0.678694059142495	-1.77375093816593	-2.17341076773618	0.882329589141727	-0.513852376939094	-1.89462257350439	-1.51605947538581	-2.44156018923704
RR42_RS32270	RR42_RS32270	hypothetical protein	-0.215838464495378	0.764746079344336	-0.354936133920768	-0.35713225761703	0.0163964559905039	0.331524099257904	-0.458798818565902	1.09880133516804	1.07926717840134
RR42_RS32275	RR42_RS32275	gamma-glutamyltransferase	-1.10215563245495	-0.256693167773941	-1.00974380113374	-0.591884674922433	1.7943882104799	0.0161276986897551	-2.00860755769579	-1.01979855479858	2.55219374706877
RR42_RS32280	RR42_RS32280	receptor	-0.516489197963313	-1.23829210654192	1.22234120414811	-0.57754569042402	-0.699862118997182	0.158939843260318	1.19814340290346	0.102459808512372	0.97416609858765
RR42_RS32285	RR42_RS32285	LysR family transcriptional regulator	-0.551724193733102	-0.328469608489735	-0.51795664027211	-0.711009881416045	0.403832047952907	-1.49049337222713	0.0737334688159312	-0.982388625031276	0.70395020216981
RR42_RS32290	RR42_RS32290	hypothetical protein	-0.690568003035999	1.05770971221931	0.37499658357373	-1.59938700154202	-0.926988735526014	-1.06851926416986	-1.03750323824362	-0.78720237997302	1.5504867486353
RR42_RS32295	RR42_RS32295	chemotaxis protein	1.1426364349767	3.17211131385621	-1.69091091573792	-0.349573573017419	-0.572175658468644	-0.154993601331427	-0.921171650007032	0.189445058505098	-0.803546990335948
RR42_RS32300	RR42_RS32300	nickel transporter	-0.507458611146809	-0.693104075000331	-0.696425448269324	0.116298251563687	-2.03345564123865	1.76682862778674	-0.503950112626814	0.100177892740987	-1.07136813866805
RR42_RS32305	RR42_RS32305	hypothetical protein	0.596678631430631	1.47851762767265	-1.29855329217703	-0.995503528775077	-1.15319645623668	0.119725385258542	-0.910695381347006	-0.0733198991622942	0.876224282180038
RR42_RS32310	RR42_RS32310	toxin YhaV	1.85004693065931	-2.45424687140632	1.41998974661693	-1.65180316276563	-1.03595041067023	0.718295175261278	0.667527476702521	-0.867420397027347	0.419231546133782
RR42_RS32325	RR42_RS32325	magnesium chelatase	-0.483513681164301	-0.386425279817186	-0.114510033398355	-0.469831790831014	-0.560153492728516	-1.23296186120878	-0.382649789614655	-1.05377958383892	1.31636058244563
RR42_RS32330	RR42_RS32330	cobalamin biosynthesis protein CobN	1.51387978198558	-0.64373071497695	-0.192937627813575	-1.22631677850282	-0.961404323122741	0.500050313560882	0.379227521779152	0.305598299945068	-0.685294275682762
RR42_RS32335	RR42_RS32335	cobalamin biosynthesis protein CobW	-0.423712612007103	-0.608990722135878	1.19439898205724	0.426465752892881	-0.976388000322702	-0.571776817002709	-3.03112201274812	0.316785965763136	-1.33800706452586
RR42_RS32340	RR42_RS32340	hypothetical protein	-2.38117339712016	-0.528707902988099	0.660709376632471	-2.33371993628166	0.802139065575422	0.446530670599212	0.602173388841991	-0.272964580335749	0.0332443259283883
RR42_RS32345	RR42_RS32345	hypothetical protein	1.34598999482913	-1.03133485966956	0.153609889530655	0.0456798755206496	0.496214528113225	-1.00949685433745	0.152742042925139	-0.339887735081699	0.913465479685622
RR42_RS32350	RR42_RS32350	integral membrane protein	-0.381346922219346	-0.388986281830471	-0.451188683403329	-0.187697737825212	0.549331284554111	0.40898217531469	-0.331600235839441	-2.22233381959715	-0.0559525896212107
RR42_RS32355	RR42_RS32355	polysaccharide deacetylase	-0.756125941178897	-0.743874410480997	-0.611970089273506	0.0783729286600162	-0.348842658574852	-0.00197881572365711	-2.032112738098	0.882760166664878	0.494360357617093
RR42_RS32360	RR42_RS32360	hypothetical protein	-0.284742075378373	0.239928461806771	-1.26513033533259	1.07803616001084	-1.10548849840029	-0.638342735076711	0.0743094751492765	-0.407578979122958	-1.67799165617723
RR42_RS32365	RR42_RS32365	magnesium ABC transporter ATPase	0.403012992127838	0.848843400012235	0.207153522499692	0.207464473238432	-1.50581410039796	1.02940603018053	-0.154267788058902	0.869286618206298	-0.565078420238787
RR42_RS32370	RR42_RS32370	methyltransferase	-0.626806205138369	0.607813609075535	-1.08031002451254	-1.78613567003179	-2.20089673051624	0.982597602353006	-0.0906909857413666	-0.0883881245738014	-0.816172795709617
RR42_RS32375	RR42_RS32375	LacI family transcriptional regulator	-0.86675016967258	-0.662372862034146	1.30972484241537	-1.16081546447193	-1.64802906241445	0.223440580028083	-2.3103780603132	0.802586014601867	-0.481724170220777
RR42_RS32380	RR42_RS32380	CoA-transferase	-0.642481342942032	1.43790597743203	-1.69641286750801	0.569561668442047	1.09341531926248	-1.0071186409889	0.458960838934353	-1.43143806622792	-1.72220138766496
RR42_RS32385	RR42_RS32385	citrate synthase	1.95523532915355	-0.47592084968376	-0.427746605139726	-0.513957940685615	-0.701784998991075	1.62511762893193	-0.978324147060481	0.38207713961551	-1.14620134655336
RR42_RS32390	RR42_RS32390	citrate synthase	2.12278316607959	-0.46821252104669	-0.300370468156843	-2.89923174243832	-1.0218447894127	1.30327741165183	-0.311515154580344	1.11273191276927	0.503518551819342
RR42_RS32395	RR42_RS32395	IclR family transcriptional regulator	1.69602289435705	-1.30168606154325	0.644198635666653	1.35452835186166	1.46171227512417	-0.93864803687015	-1.74185625016683	0.957376749392334	-0.880956942119907
RR42_RS32400	RR42_RS32400	hypothetical protein	-0.422834864789551	0.60730498390534	-1.0077064209698	-1.97949059241799	1.87982650470311	0.294762912592888	-1.05092292337399	0.03819406056241	0.8643350924627
RR42_RS32405	RR42_RS32405	anti-sigma factor	1.89571580245465	-1.18098042290423	-0.527544734726082	-2.30333871849438	-0.436734833189511	1.26661955528135	-0.967507668779202	0.131553454666483	-0.106056928112514
RR42_RS32415	RR42_RS32415	hemolysin D	0.606351306909932	0.554690945925435	-0.679828149336143	-0.914570299938196	-0.764698684097696	-0.282993589396516	1.03975746474726	-0.784744771365179	1.16119727302294
RR42_RS32420	RR42_RS32420	multidrug efflux RND transporter permease subunit	-1.65086792174265	-1.70729148085483	0.00149940417902507	-0.368388199685112	-1.24071448969096	-0.369565971350253	0.423990374046269	-0.0891832487141209	0.10066440464957
RR42_RS32425	RR42_RS32425	multidrug transporter	0.985898232480002	0.63039311485634	1.35784738679999	0.586284364573629	0.453120025880433	-0.161496571065336	2.06599015006943	-0.496695645957201	-0.309321641907253
RR42_RS32430	RR42_RS32430	SAM-dependent methyltransferase	0.525074884101643	2.51224855231027	-0.774171004189718	1.66582390346035	1.15985858309631	-0.838309235990815	0.87493182085042	1.52686055806574	1.40147820625562
RR42_RS32435	RR42_RS32435	hypothetical protein	1.88442217817365	0.0825172816301657	-0.881552724854888	1.34554211139171	-0.398872537014984	-1.45221388932762	-0.51022192836476	0.448596214310271	-1.2852114472045
RR42_RS32440	RR42_RS32440	4-hydroxyphenylpyruvate dioxygenase	-3.704629597016	-0.409266370418361	-0.762873915872432	-1.22661116027765	1.20911515533208	-1.2574455038725	-0.436432578236697	0.755951560036552	-0.38976371774694
RR42_RS32450	RR42_RS32450	3-dehydroquinate dehydratase	-0.504592700465472	-0.034204556357569	0.964519048687137	1.64634638342667	0.978288892924399	-0.175955980046188	0.854607961909631	1.51506602441496	0.489249452136932
RR42_RS32455	RR42_RS32455	oxidoreductase	-0.914177363531457	0.606963968610188	0.995303160168197	1.34435354040148	-1.9777325020954	-0.450939107599975	0.507420744526073	0.192363835435562	-1.85315297597798
RR42_RS32460	RR42_RS32460	LysR family transcriptional regulator	1.09365516808358	-0.08064457388179	0.321094102556782	-0.690547641395997	-0.225861227610623	0.260231459646536	0.568165503340147	0.841880926828604	0.575395762512249
RR42_RS32465	RR42_RS32465	3-phenylpropionic acid transporter	0.214009845097508	-0.861062043436624	-0.14918100643637	-1.25259713324772	1.59965173684334	-0.713954589233787	-1.24598310678891	-0.0963403597890981	-1.6095749443082
RR42_RS32470	RR42_RS32470	membrane protein	-0.806419284152659	-1.54568470772768	0.889199123863884	1.37348815901592	0.556505232987609	-0.773561419491919	-1.25925214765834	-0.501389526579734	0.0236686544829574
RR42_RS32475	RR42_RS32475	permease	2.13793588100815	0.0907293314038003	0.335358459581742	-0.885743874287242	-0.184288453869327	1.31785508889889	-1.78376785106511	1.79890532402474	1.78420042607144
RR42_RS32480	RR42_RS32480	4-hydroxyphenylpyruvate dioxygenase	1.40038365889645	0.797862838820463	-1.33320862810196	1.29627640814706	-0.866288280383969	-0.0731144424840172	0.0355000086135716	1.40635420641058	-0.279397688393981
RR42_RS32485	RR42_RS32485	3-keto-5-aminohexanoate cleavage protein	-0.813839284140338	1.15838405343781	0.595995684066522	-0.37653445179825	0.240729382633208	-1.45179817544662	0.681414585911037	-0.479026242474659	1.13575657804232
RR42_RS32490	RR42_RS32490	3-keto-5-aminohexanoate cleavage protein	1.57910397404646	1.09336150483865	-2.09045430034857	-1.05453556477219	0.803887574684844	-0.704289269403699	-0.233326941218554	-0.615178117594314	0.315026970146328
RR42_RS32500	RR42_RS32500	ABC transporter permease	-0.641248630374343	-0.680087184711629	0.0332585791223747	-1.77155485792658	1.54497038924234	-0.973703361915468	0.551073682666188	-1.12077191306011	-0.381249706434783
RR42_RS32505	RR42_RS32505	sulfonate ABC transporter ATP-binding protein	1.24839722513633	-0.244048932056403	-0.360897602761713	-0.456253176149163	-0.457673626670532	0.242504948405588	-0.109315864352203	-0.553407863449194	-0.488565104058267
RR42_RS32510	RR42_RS32510	nitrate ABC transporter substrate-binding protein	-0.353410695619066	-0.886887954892486	-0.727639645520914	-0.4216531629391	-0.0971331156227572	-1.12686684222645	0.216223906524802	-0.898160251529365	-1.40776276002543
RR42_RS32515	RR42_RS32515	taurine dioxygenase	-0.43435307527822	0.0854538413683606	-0.0190106139031362	2.47755571523702	2.63897540604561	-0.521051323967954	-0.882743784988769	0.0065465871051199	0.345965662297689
RR42_RS32520	RR42_RS32520	cytochrome C	-0.276422334480525	-0.0941119568342651	-0.388375119023801	-0.445349945387788	1.4932418798232	-0.0730578899031898	0.209663137438303	0.539013553179338	-0.686618405168124
RR42_RS32525	RR42_RS32525	sulfite dehydrogenase	0.48617820005576	0.9108395082843	1.27398691008276	-0.554595336417734	-0.205185524410329	-0.737879224354455	-0.658213353803976	1.07111117623389	0.174028152267022
RR42_RS32530	RR42_RS32530	nitrate ABC transporter substrate-binding protein	-0.559968857866966	-0.58308588105763	1.88474404662737	0.63130256643331	2.02773735145247	1.79868654372521	1.88459135415898	-1.66950873896598	1.1543397921287
RR42_RS32535	RR42_RS32535	sulfonate ABC transporter	1.47155528266671	-1.68943912319265	-1.3989395363181	-0.808203709605943	0.904728933267332	1.92145758233363	-2.46503441064475	0.0293407892304359	-0.939893434230247
RR42_RS32540	RR42_RS32540	taurine ABC transporter permease	1.52109571434296	0.954633295345426	0.549200414437344	0.875454098645307	-0.380883004086406	-1.38058421419759	2.63169154564549	-0.345101557309728	-0.0395825388846072
RR42_RS32545	RR42_RS32545	sulfonate ABC transporter ATP-binding protein	2.46586868220911	-0.637311014863951	-0.507447294489504	1.69265475197876	-0.298616229852105	-0.642015592336284	0.829719640347909	0.299771019311475	-0.482218473279711
RR42_RS32550	RR42_RS32550	taurine dioxygenase	-0.424676907255754	0.538404113563141	-0.635056982556851	-0.68045601441638	-0.998860401226822	-0.799313491897872	-0.84517852920555	-3.85088783028079	0.362871111872449
RR42_RS32555	RR42_RS32555	nitrilotriacetate monooxygenase	-0.315011748162773	-0.395508206426276	-0.321711248011107	0.327594629992397	0.164142809510024	-0.474905142248457	-0.124302606952554	0.329593187222032	-1.4025576921714
RR42_RS32560	RR42_RS32560	membrane protein	-1.75628606126669	-1.56782115526925	-1.71621565270244	-2.59919814390525	-0.829604773912057	0.137874800896453	-2.04142062850694	0.473702114997254	0.688574457634802
RR42_RS32565	RR42_RS32565	MFS transporter	-0.650287071412111	-1.75301817009615	-0.314566010491759	-0.490119900647314	0.0751962905352354	0.671406152204355	0.153183195141523	-0.403187771927863	-1.43328177130574
RR42_RS32570	RR42_RS32570	Vanillate O-demethylase oxidoreductase	1.18258998110506	-0.754468804079069	-1.21343785127347	-0.541110421129535	1.88360001749801	0.604805352759004	0.952838806036784	-0.441930565515768	0.568586918925155
RR42_RS32575	RR42_RS32575	(2Fe-2S)-binding protein	2.67901692017237	-0.346199601478789	-0.496654475004538	-0.523350249563272	-1.02147971774699	0.821382821316273	-0.0232708980732314	-0.0049145916700436	0.00894185081656138
RR42_RS32580	RR42_RS32580	GntR family transcriptional regulator	1.63120262290276	-0.67898797414849	-0.564626519983145	-0.745685314215876	1.26650551240582	-0.317144635412063	1.59047532717395	-0.879227170709108	0.430843212356228
RR42_RS32595	RR42_RS32595	cytochrome o ubiquinol oxidase subunit I	-0.222058922780607	-0.200026281730127	-0.398937934345258	1.81783384829827	1.58542960049069	0.900661885206233	-0.173680285909913	0.095646816372986	0.47869925156691
RR42_RS32600	RR42_RS32600	cytochrome O ubiquinol oxidase subunit II	-0.263476738385631	-0.349968021266997	-0.0481531394543266	1.36452104614605	-0.530938690315071	3.35216912639218	0.353359100025067	-0.448767399696519	0.248869143131094
RR42_RS32605	RR42_RS32605	sulfonate ABC transporter substrate-binding protein	2.49933895265721	-1.30748708911875	-0.590714339786349	0.484118723002167	1.47025758771089	-1.43350197244828	-1.82451762029839	0.572042497950223	1.44367210292668
RR42_RS32610	RR42_RS32610	O-acetylhomoserine aminocarboxypropyltransferase	1.10276822007983	-1.29979830794914	2.80831632139626	-0.720833514464937	2.06749944104878	-0.413452335952584	0.0240401714306766	0.635614359644382	-0.231420940995981
RR42_RS32615	RR42_RS32615	methionine ABC transporter ATPase	-1.04980737286933	0.818768126588454	-2.35798018016544	-1.32601956224087	1.95864628515791	-0.795406206771837	-0.0194318581060983	-1.17417211033675	-1.59570065692594
RR42_RS32620	RR42_RS32620	chemotaxis protein	0.492099148872404	-0.733059891578011	1.31655153094713	-1.11656079969019	0.622413489187735	-1.67152568154073	0.166878859675425	0.0655669017794692	0.149004995972208
RR42_RS32625	RR42_RS32625	4-hyroxy-2-oxovalerate aldolase	-0.523626422318249	-0.0912257110628174	-0.594543001823403	0.175061507054239	-0.682025906280667	2.59691079520517	-0.831109778968256	1.1937216194175	0.866486427333031
RR42_RS32630	RR42_RS32630	acetaldehyde dehydrogenase	2.53565935454198	-0.428302425361454	2.43218234998167	-0.623074682239403	1.7277412688499	0.0751736929477176	-0.270578132410861	-0.222875014226361	-0.805615950503049
RR42_RS32650	RR42_RS32650	betaine-aldehyde dehydrogenase	2.81312648865728	0.44535336290049	0.535779499919798	0.191238343270321	1.88982922562323	-1.28344779018871	-0.892385878570748	0.180472874808481	-0.6216047814519
RR42_RS32655	RR42_RS32655	catechol 2,3-dioxygenase	-0.417874208802397	-0.351748966103901	-0.522029323650361	-0.599430854116845	-0.532041279860679	-0.826035394124455	-2.03473593953715	0.462587133465834	-0.352722464697464
RR42_RS32665	RR42_RS32665	phenol hydroxylase	-0.24583010282549	0.888185995600305	-0.451116736748262	-0.470811195216743	-0.843987575690916	0.220746030066807	0.661987409602452	-0.421290549882143	0.0902594951651408
RR42_RS32675	RR42_RS32675	phenol 2-monooxygenase	-0.355121005215017	-0.329482712263442	-2.76537386043493	-0.376235360813273	-1.40387307524775	0.15667461247667	0.546826236530407	0.648295506310474	-1.59637173083463
RR42_RS32685	RR42_RS32685	phenol hydroxylase	0.195050912692705	0.586626722954903	0.585574142606555	1.7455347808712	-0.587612554440036	0.682418247792471	-0.903426571160902	-0.826721201132898	1.80874754735728
RR42_RS32695	RR42_RS32695	Fis family transcriptional regulator	1.20689129414709	0.404707834752558	1.53047383194633	-0.150297524806269	0.535995698481532	-0.109619420970554	1.31387103282703	-1.67201988596299	0.696729516599428
RR42_RS32700	RR42_RS32700	alpha/beta hydrolase	-0.478338047745201	-0.556760988444426	-0.841618138331252	-0.708810483691287	-0.340553291501525	-1.7602988580401	1.95654998621402	-2.72904081822441	-0.807503878442067
RR42_RS32705	RR42_RS32705	CoA-transferase	2.80266948279799	-3.43274332006532	0.941138578679311	-0.693853771565803	1.50615102308795	-0.272669128464687	-0.794441226666698	-0.401414948438811	0.426610214403195
RR42_RS32715	RR42_RS32715	peroxidase	0.686354789779557	0.644118607404288	-0.69904728459943	0.759423038083529	-0.955917583741613	0.144016370137063	-0.377764134149564	-0.220979495437843	0.464069278549603
RR42_RS32720	RR42_RS32720	glyoxalase	-0.498933194473329	2.00676472137724	0.401852884366207	0.270180784290197	-0.336637876181568	1.12611356462844	-1.65647734346728	-2.07590317130541	-1.72934104130826
RR42_RS32725	RR42_RS32725	MFS transporter	-0.337067078598314	-0.920427106153319	-2.26168173237874	-1.29422498706846	0.322754915391497	-1.41287956517943	-0.596266857975106	-1.4526233239318	-0.207612573924364
RR42_RS32730	RR42_RS32730	terpene utilization protein AtuA	-1.62473890093045	0.098871204294293	-1.80632227570799	0.294004416458645	-1.28868471435232	-0.106630649496679	0.857077068131121	0.753237078132506	-1.10797112472
RR42_RS32735	RR42_RS32735	3-methylcrotonyl-CoA carboxylase	0.399055655511892	0.583506508346743	0.0247616169758409	0.660289269893477	0.120982357092163	-0.4760096769903	-1.01927812583894	0.857295530398849	1.31507995125604
RR42_RS32745	RR42_RS32745	acyl-CoA dehydrogenase	-0.559057676683173	0.573010898117249	-2.47300283163666	-1.14076315514891	1.09617614875243	-0.347172036575229	-1.34237370477499	-0.821942856508291	-1.59660065034065
RR42_RS32750	RR42_RS32750	acetyl-CoA carboxylase	0.590647950911849	-1.46380405889479	-1.36839281233072	0.167251989491914	0.905698008180576	0.525369259529546	-0.185445759421044	0.612960281494964	0.195175181198773
RR42_RS32755	RR42_RS32755	IclR family transcriptional regulator	-0.667364496911352	-0.663024867528914	-0.53693289177047	-0.495175220488975	0.459637007638272	0.216190534984947	1.0443477013746	0.395120151907237	0.0519112058542297
RR42_RS32760	RR42_RS32760	hypothetical protein	-1.49616671254557	1.23016692548274	-0.228726296612647	-1.22049168306582	-0.795935895637853	-0.00608047716807858	0.615461678799274	0.746953135598768	-0.201338952799172
RR42_RS32765	RR42_RS32765	hypothetical protein	1.390815422816	-0.63098228668963	-0.608069328412518	-0.738198941672049	1.90149475181803	0.249135725307456	-1.03468561662282	-0.956151394802806	-0.922905453525475
RR42_RS32770	RR42_RS32770	transglycosylase	0.142514459836777	0.923665997423978	-0.41546335694546	-0.610957733989745	1.37618092540642	-0.674275319769754	-1.43675945791062	-1.87842863144585	-0.358867032983785
RR42_RS32775	RR42_RS32775	hypothetical protein	-0.273787893421179	1.09968190788692	-0.488862693491269	-0.199729579129237	-0.570548174149125	-0.035605266935927	0.25056029292408	2.3350503470605	-1.9110840642766
RR42_RS32780	RR42_RS32780	multidrug transporter	-0.737051644978523	0.749122372256819	-0.471256921470108	2.19153732461593	0.0197829358702404	-1.86901284372834	0.265280649773256	0.449043861808874	-0.525981946725005
RR42_RS32785	RR42_RS32785	chemotaxis protein	-0.430142396027646	0.927038125320365	-0.32153745255701	-0.590568983053877	-0.449363803033672	0.509050906378384	-1.77054859661771	0.657743873101449	0.930816471448127
RR42_RS32795	RR42_RS32795	DNA polymerase III subunit alpha	-2.28903471365853	-2.26539612400489	-1.50272249497428	-1.56557779580935	0.960009868473554	1.14034378468705	0.0238562676541102	-2.36878037266895	0.124493658597046
RR42_RS32800	RR42_RS32800	nucleotidyltransferase	-0.448504178748962	-0.792103207390534	-0.371625181429558	0.168815905353714	-0.928169691261736	-0.907238873401451	-0.866442404761712	0.766616554681297	0.296422721284748
RR42_RS32805	RR42_RS32805	damage-inducible protein	0.678522011664403	-0.346100642843599	-0.284465636858087	-0.463291739732185	-0.481092835607366	-0.461749437167592	-0.148050667683385	0.644613755286245	-0.464149053233785
RR42_RS32810	RR42_RS32810	hypothetical protein	-0.730514731640063	0.951737851510154	-0.981815120157905	-1.49815168462891	-1.0162423322753	0.432842303219692	0.722422203600199	-0.396387119804572	-0.305480205599203
RR42_RS32815	RR42_RS32815	hypothetical protein	-0.396096257869022	-0.563504820288826	-0.535044686896288	-0.648161909774984	1.29399960939497	-0.940857309517088	-0.805708155983467	1.81150674070826	-1.55037196588914
RR42_RS32820	RR42_RS32820	hypothetical protein	-0.0418917997886334	-3.05657394485666	-2.95556606884982	0.0436389944999591	0.469521357926272	-0.126634823634363	-0.731713484637777	-0.156955159651154	0.291021736501356
RR42_RS32825	RR42_RS32825	ATPase	-1.63882832460573	-0.964983551933211	-0.0683820359370523	-0.0137244810371819	-1.28250425452697	-0.161907888141329	-0.754962441440668	-2.10995489966997	0.174715280127003
RR42_RS32830	RR42_RS32830	hypothetical protein	-0.205201263991058	-0.376610727136941	-0.458606526540694	0.643354606937331	-0.569425693493303	0.0797910417307147	-0.72908369611464	0.309497305857592	-0.597916989225607
RR42_RS32835	RR42_RS32835	hypothetical protein	-0.196761669061568	-0.0419378778018282	-0.50991365484796	0.568079687851615	-0.816979850977994	-0.110684593192116	0.543654474396206	-1.09199314941587	1.22705015953152
RR42_RS32840	RR42_RS32840	hypothetical protein	0.652682749831334	0.716418513518036	-2.47251039350168	-0.656340384976379	0.154067117291738	0.639453614424286	-0.798105594469765	1.08701274554331	0.0102032971693881
RR42_RS32845	RR42_RS32845	ABC transporter	-1.19935608583118	-2.62814414710613	-0.676413828330361	-1.37408877987417	-1.0598086325619	-1.6920548560148	-0.0331368518565588	-1.28632113933714	-0.604259928250006
RR42_RS32850	RR42_RS32850	universal stress protein UspA	-0.31016179561029	1.37286602256031	-0.485751606787082	-0.466123557656475	-0.224180972869464	-0.788218610144214	0.996331787164803	0.177207538332559	-0.473575667882983
RR42_RS32855	RR42_RS32855	hypothetical protein	-0.891816121574245	-0.661629454920833	-2.5519094076205	0.141348718886044	-0.487450248230917	-3.43496304841621	0.69167830480698	-1.60647286896816	1.54085031372287
RR42_RS32860	RR42_RS32860	histidine kinase	-1.25752939050012	-0.240058653662315	-1.55653817915518	-0.593305983625332	-0.838155938644303	-0.734850437444065	0.228159443511729	0.275815865597445	0.262236639936373
RR42_RS32865	RR42_RS32865	4-coumarate--CoA ligase	-0.723355090089934	3.66321183337232	-0.303353217858103	-0.576758492130513	-2.29342860779342	1.8924194304902	2.23255746422986	-2.14342689236914	-0.269546225323876
RR42_RS32870	RR42_RS32870	stress responsive protein	-0.386725615237119	-0.369819703808409	-0.260996021250417	0.217851611407691	0.484754614705522	-0.425265090701691	-0.396327472859954	-0.590848434568947	0.273115060201772
RR42_RS32875	RR42_RS32875	hypothetical protein	-0.397599134408893	-0.531741487704044	1.25932682500981	-0.0177888746259498	-0.632880640648562	0.599494557045162	-0.362067106074762	0.336434670010476	-0.610425523647974
RR42_RS32880	RR42_RS32880	hydroxyquinol 1,2-dioxygenase	-0.535764110953987	-0.773562489642312	1.89191433066614	1.34668998318754	1.12170148142548	-0.869814344394894	-0.825189587471672	0.603253256580655	-0.710647326864726
RR42_RS32885	RR42_RS32885	LacI family transcriptional regulator	-0.266793592982342	0.467087382566622	0.93117648735003	-0.283509983881744	-1.38783349333383	-0.500261216412186	-0.38351011599242	1.23340615423917	-0.720628966198864
RR42_RS32890	RR42_RS32890	ABC transporter permease	-0.538024018417726	1.08425415168109	-0.486247733821265	0.035137961506092	-0.675302828276816	-1.31906518129991	-2.93683022019967	0.919371852811301	-0.0153003063663635
RR42_RS32895	RR42_RS32895	ABC transporter permease	1.7143387985694	-0.490603811680037	1.22521335602194	-0.460141999405376	1.64099917348946	0.479933431500497	1.90385982058802	-0.258212787267268	-0.955005887599193
RR42_RS32900	RR42_RS32900	sugar ABC transporter ATPase	0.342142134036131	-1.26447791694228	0.535914263019069	-0.721245617107735	-1.13409061402507	0.693675899695395	0.251503243844155	-0.481759519084121	-1.8791244603348
RR42_RS32905	RR42_RS32905	cytosine deaminase	-0.495426974882688	0.503743332273756	-0.63344787371932	-0.660670496092784	-1.43673454968772	-0.992535854687003	0.929356217522	-0.414916318925134	-0.799959170039681
RR42_RS32910	RR42_RS32910	LysR family transcriptional regulator	1.39810227336286	0.695316591277902	1.03100004698441	-1.68696574791749	-0.483947286153648	0.0924393475742665	-1.47957841838705	-0.299670399249513	0.200121764643494
RR42_RS32915	RR42_RS32915	GDP-mannose dehydrogenase	-0.448767159762632	0.144079145732617	0.528279745040235	-1.51948674805838	-0.00921874399267426	-1.77382004803347	-0.147142125044536	-0.794967022196186	1.69224310555177
RR42_RS32920	RR42_RS32920	maleylacetate reductase	2.59487529023172	0.52785178260118	2.26838578325813	0.826919488708681	-0.233932940358196	0.362020012923564	-0.6151558937589	0.799103994388951	-0.110324062749251
RR42_RS32925	RR42_RS32925	alpha/beta hydrolase	0.660172139509151	-2.12792077738654	1.85691007716203	-0.0543823702202932	0.716244685064259	-0.803961033767627	-0.686079571797159	-0.775714643033952	0.849535632922785
RR42_RS32930	RR42_RS32930	twitching motility protein PilT	1.05593929227532	0.793267964001136	0.814915500051817	0.468655277188892	-0.404881158766666	-0.797047137780725	0.699755370372687	0.567770711804906	-0.191390164911968
RR42_RS32935	RR42_RS32935	CopG family transcriptional regulator	0.518322474931715	-0.770686140157562	-0.993730017864471	-1.32522441897381	-1.56061124514303	0.65994972432558	-0.848625116121563	-1.09899640368335	-0.242077819666815
RR42_RS32940	RR42_RS32940	sulfite reductase	-1.94583681875545	-0.2768453907133	-0.210849059924919	0.540975406403121	-1.21577838658141	0.502521900757741	-0.434524396463412	-1.42964509298909	1.27724229788471
RR42_RS32945	RR42_RS32945	hypothetical protein	-0.539143829101076	0.953514893874907	-1.0278952514971	0.0971095736042128	-1.27575111852013	-0.10167129784975	0.63327859415592	-0.831230363635145	0.83798223245613
RR42_RS32950	RR42_RS32950	alpha/beta hydrolase	-0.465930202664276	0.102158000427988	-0.509131021014787	-0.166788363238818	0.36258623488218	0.622462129947009	0.491494646314517	0.484500809656561	0.82189384497721
RR42_RS32955	RR42_RS32955	MFS transporter	-1.82566797129811	-1.6272072594588	-1.73151621806666	-0.400528839893207	0.908629189795157	-1.15499574620057	-0.969256413994118	0.219516486720093	0.194327001952434
RR42_RS32960	RR42_RS32960	2-dehydropantoate 2-reductase	-0.264668010618613	-0.349238252589696	1.08015772537949	0.277550505419271	-0.225425800090587	-0.493320830771175	-0.00159285950265683	0.621751013819315	2.05921102954111
RR42_RS32965	RR42_RS32965	salicylaldehyde dehydrogenase	0.884384069334364	-0.379952101667584	-0.547699608123435	-0.0483913423804484	-0.585917118498924	-0.894262635797482	0.922055190295474	-0.726321023247007	-0.0261733089022078
RR42_RS32970	RR42_RS32970	benzoylformate decarboxylase	1.42496788559977	1.61884934002757	0.0508523983511497	-0.381745810601688	1.37764458569885	-0.584394350991217	-0.717768640390387	-0.0402593066100862	-0.335475632695539
RR42_RS32980	RR42_RS32980	pyruvate dehydrogenase	-1.80420494477232	0.946478341287277	-1.97765806520941	0.240621007577777	1.37952487276487	-1.05523339628221	1.42641924761215	-0.555594232754526	0.993215750720133
RR42_RS32985	RR42_RS32985	ABC transporter substrate-binding protein	1.58348987008705	2.04444640729951	1.20668894703337	0.568647656510769	0.45310735296037	-0.67164546575865	-0.356284316502734	-0.181148606972192	-0.173145818327737
RR42_RS32990	RR42_RS32990	1-aminocyclopropane-1-carboxylate deaminase	-1.04097042388444	0.450163122077868	-2.13698248636895	-0.388426417852545	2.37192091683969	0.999901781334226	1.15051079731574	0.885301840082345	0.149141539489095
RR42_RS32995	RR42_RS32995	AsnC family transcriptional regulator	0.434638981121584	-0.735064890216528	-0.790943403821664	-0.0752458815014431	-0.927530926686137	-0.990038400243885	0.082411370844864	-1.86998956082174	1.85942353050072
RR42_RS33000	RR42_RS33000	hypothetical protein	-0.211539816453809	-0.762287143873902	-1.52674348909144	0.170443540623687	1.12647157785493	-0.771878206944257	0.64283689941328	0.793504663374874	0.604060250640759
RR42_RS33005	RR42_RS33005	type VI secretion protein VasK	0.977195148432397	0.0372055460433668	0.535263978030171	-0.666515208798753	1.6272640010155	0.00165215150074098	0.484785778145208	-1.50080721151538	-0.682334282420255
RR42_RS33010	RR42_RS33010	hypothetical protein	0.111363559091183	1.10849882967058	-0.822570673301512	-1.80607928882787	0.259784725861622	-0.302166395255777	0.194230052351539	-0.626181006229386	-1.87846265758039
RR42_RS33015	RR42_RS33015	hypothetical protein	-0.637913784384682	-0.613809647031016	1.67148092447928	-1.63946522549566	0.241609144058171	0.821634339667823	-1.40625198939547	-4.11008620594476	-0.53931480571502
RR42_RS33020	RR42_RS33020	hypothetical protein	2.45937069089409	-0.85037120139208	-0.349383554196993	-1.86747313136268	-0.994593352600547	-1.15202287414277	-0.0879424555082971	-1.15748646625687	-0.783573653250693
RR42_RS33025	RR42_RS33025	hypothetical protein	0.009498758857156	0.137734498281342	-0.492419943908457	-0.733963101661788	-1.6361330828184	-0.705375194742991	-2.73844963639339	-2.82930437001622	0.457578140914918
RR42_RS33030	RR42_RS33030	hypothetical protein	-4.41273583732638	-0.665468453989199	-4.85045857212995	-2.59771150457718	-1.05005159390638	0.0463985519766384	-4.52542119434365	-2.4391981960905	-3.34157880011262
RR42_RS33035	RR42_RS33035	type IV secretion protein Rhs	-0.440710686192855	1.71494127824261	-0.487849331776642	-0.477726548234682	-1.34060149568737	-0.788139183520514	-0.860682024487662	-0.602731811772481	1.49875028168311
RR42_RS33040	RR42_RS33040	hypothetical protein	-0.364072587373415	-0.857010616915196	0.36396715259523	-0.125359208005955	1.71527457043009	1.20115029064731	-0.781253740062043	-0.72149582817366	0.392043763533226
RR42_RS33045	RR42_RS33045	pyruvate dehydrogenase	-1.13130856564223	1.72951782418387	-0.619150793122417	1.03009150769867	3.97585171224132	-0.0897007838839835	-0.825321418155933	-0.777236275768931	0.870026641397334
RR42_RS33050	RR42_RS33050	2-oxoisovalerate dehydrogenase	1.44333942702576	0.17858872042239	-2.83793304037086	-0.0651279161704402	-0.284385862302	-3.3721256752355	-0.0503639033401878	0.915519869816529	0.448637279628006
RR42_RS33055	RR42_RS33055	branched-chain alpha-keto acid dehydrogenase subunit E2	2.55494564170263	0.301606532664483	0.991236884649045	-0.312657424853534	-0.581000573244825	0.428358087805588	0.708478845651655	-2.08138369514585	1.35372209075939
RR42_RS33060	RR42_RS33060	twin-arginine translocation pathway signal	-0.602727812549682	-0.303603198054397	1.61568127628129	-1.28315887468006	1.10840360798876	-1.08445023377291	2.16212486654712	-2.54427281810132	-0.293474237156449
RR42_RS33065	RR42_RS33065	mandelate racemase	-0.646747232861797	-0.0203413332669839	-0.686398576028637	-0.825360240977753	-2.10901775104418	0.450663535177564	0.885769364695875	-0.177697597866494	-0.0561154742751191
RR42_RS33070	RR42_RS33070	oxidoreductase	-0.314232186464331	-0.237423855634958	-0.341661623434361	-0.398217409168024	-0.496125846744331	0.624811786498133	0.382057159390556	0.709216164398414	0.0410017122826894
RR42_RS33075	RR42_RS33075	dihydrodipicolinate synthetase	-2.77104963579636	0.64881273641808	1.8643861287833	-1.34888022562985	1.82840060873474	-0.628411984053208	-0.75328421241588	-0.591030601805207	0.0332047929538
RR42_RS33080	RR42_RS33080	IclR family transcriptional regulator	2.83833780219199	1.35012605612266	-2.03801388624067	-0.280042144760536	-1.83870360476453	-1.71179621353812	-0.674987343548098	-0.385971640166823	-1.56611831185858
RR42_RS33085	RR42_RS33085	ligand-gated channel protein	-0.593801312942664	0.643891579294528	-0.398868567445796	-3.06709610833014	-2.4510382091609	-1.33746259500835	-1.07827055921709	0.425875074278464	-0.273008166680443
RR42_RS33090	RR42_RS33090	fumarate hydratase	-0.652900179963695	-1.04814023365297	-1.22755485066598	0.20317712575551	-1.64119031854357	-1.42147598156703	-1.36630569243093	-0.0832844984370771	-0.178033432049855
RR42_RS33095	RR42_RS33095	LysR family transcriptional regulator	1.53516191684593	-0.805560674151812	-1.9700948182175	-1.42930730718895	-1.75093470110953	0.373594664946865	1.34206879987803	-0.712606018473585	-1.29821879180634
RR42_RS33100	RR42_RS33100	oxidoreductase	-1.54594748271066	3.42954039655847	-1.10989161888929	-1.30574728094565	-0.0979303508498313	-3.22867882000259	-0.570655530261914	1.055267111068	0.605356534448558
RR42_RS33105	RR42_RS33105	FAD-dependent oxidoreductase	-2.40115226307009	-0.483733298208453	-0.25310671716175	-0.591050752768258	0.404976120311689	1.25428305293276	-0.480861588401835	1.21915586642163	-0.515947887139643
RR42_RS33110	RR42_RS33110	hypothetical protein	-0.503580439765878	0.162375826223778	-0.596657934438364	0.662962994650479	-0.337597060810102	0.549325670814882	1.80566455506891	-0.341682310561047	0.184666725423092
RR42_RS33115	RR42_RS33115	hypothetical protein	-1.14378617111305	-1.14645385552998	-2.33908599889986	0.687197403154267	-0.728932643482997	-1.95905800928398	-1.45159033249682	-0.0615594810305209	0.60416259803907
RR42_RS33120	RR42_RS33120	histone acetyltransferase	-0.0212310156056593	-0.131956616236864	-0.551185134821005	0.847260458518046	-0.976653026490298	0.00361284749235748	0.382887428950724	0.663568004154394	0.793800111691974
RR42_RS33125	RR42_RS33125	radical SAM protein	3.05745362741907	-3.14487655131909	-0.834444934315541	-0.105928473103097	0.104402956900671	0.312493593301375	1.24220304883024	-0.625171814628963	0.770054437023674
RR42_RS33130	RR42_RS33130	aliphatic nitrilase	-0.416869527942204	1.3861422021938	1.30597699722479	-1.76084647738959	-0.808104329182291	0.209832312583447	1.44161340041108	0.851415002116829	-0.774151767748746
RR42_RS33135	RR42_RS33135	hypothetical protein	0.879029188029157	-0.0458815583784251	-0.296417560440127	-0.0205173013216007	-0.582901823462025	0.561357990304633	-3.25289458219802	1.88281612735304	-0.154953217229433
RR42_RS33140	RR42_RS33140	GntR family transcriptional regulator	-1.37366431595762	-0.159150674492224	-0.688806995852318	-1.32325946674604	0.779791020793485	0.784155352201997	-0.502971724927242	0.462029464073127	1.14058372866105
RR42_RS33150	RR42_RS33150	hypothetical protein	-0.203419059553789	0.901597665645587	0.0909555070990159	-0.343581229728797	-0.622028585847705	-0.756899626888941	2.25103471369104	-0.425987933385648	-1.4713745359919
RR42_RS33155	RR42_RS33155	hypothetical protein	1.40764858237779	-1.72346580926519	0.945754516856645	0.489722729314538	1.44425786036877	-0.951499541241519	-1.31627472815817	-0.435694956785255	-0.0272709356443014
RR42_RS33160	RR42_RS33160	nitrogen fixation protein NifQ	-0.84709590075285	0.557675076901823	-1.57894661139456	0.673354796660571	1.34725109230105	-0.292412682307391	0.775265549733623	-0.0177702650813945	0.462433628333994
RR42_RS33165	RR42_RS33165	acyl-CoA thioesterase	1.54462162810738	-1.91440299406635	-0.310210970208748	-0.404783961053063	-1.63739968276526	0.406755654309029	-1.34222342089867	0.16062721176852	-0.668393612990045
RR42_RS33170	RR42_RS33170	hypothetical protein	-2.24251855136116	-2.48613653455586	-0.851051332464946	2.32351284410285	-2.46400267681677	-2.54078330098068	1.66411418528902	0.0248378929900403	0.59267872586631
RR42_RS33175	RR42_RS33175	membrane protein	0.620196421360096	-0.190780045977924	-0.90068722932063	-0.579788183027221	1.82117422593468	3.09369757914153	2.11785721704893	2.43723577518849	-1.1974816408294
RR42_RS33180	RR42_RS33180	hypothetical protein	-1.62624784336938	0.402311955411273	0.0301912101990748	-0.863894092800506	-1.46683899404599	-1.59199669032372	0.266721102713016	-2.41160341865959	-1.74374077300617
RR42_RS33185	RR42_RS33185	AraC family transcriptional regulator	-0.00450447319422361	1.67076122182825	-1.29748151847037	-0.167361678364659	-1.86646501902088	-0.491328454680932	-1.54252991040871	1.20403200164912	1.15207833626592
RR42_RS33190	RR42_RS33190	transcriptional regulator	0.103311781378686	0.593055925933131	-0.0358264807928662	0.812522493708173	-0.0143267353112053	0.305479814951665	-0.230490374159845	-0.605028470265728	0.360693471101605
RR42_RS33195	RR42_RS33195	UDP-sugar lipid carrier transferase	2.568544147533	4.33259947198481	0.480592998029499	0.601859656436237	0.676278977060403	0.423076442575081	1.40397515937523	2.11059910198525	-0.634401556471472
RR42_RS33200	RR42_RS33200	hypothetical protein	-0.873592939312362	1.60532847519717	-0.576609191501712	-2.87636169626636	-0.246213134850797	-1.86430192935326	-0.872409681800517	-0.667653835522719	-2.74582197570818
RR42_RS33205	RR42_RS33205	UDP-glucose 6-dehydrogenase	1.95025780635632	-0.0204910628532575	0.597732951024492	0.139123666344587	-0.900692370906337	-0.0573362494537134	-0.041708298079002	0.566664892675604	2.36223013213358
RR42_RS33210	RR42_RS33210	teichoic acid biosynthesis protein	-0.357299402072165	0.899469297338612	-0.0783780283132792	0.128172594094769	-0.539192829836837	-0.233428266423854	0.774490468253073	0.207668878123598	0.497981301014894
RR42_RS33215	RR42_RS33215	transferase	2.75754255221099	-1.22733663469787	0.907505029109215	0.627309224527181	-1.41560393127832	-1.04413225206238	-0.50208332058982	-2.40322182758879	-2.24275778237351
RR42_RS33235	RR42_RS33235	GDP-mannose 4,6-dehydratase	0.767733907666294	-0.273121572919933	-0.178370438593094	0.985743870703761	1.70303314930729	1.1946995785645	-0.28820363051016	-1.77470830602445	0.339059899892638
RR42_RS33240	RR42_RS33240	GDP-L-fucose synthase	1.01971621847748	2.19863657304794	0.893733249916228	1.56808452646971	0.0855660330460509	-0.306711020180246	-0.513125574543428	-3.22536770781852	-2.58716814764529
RR42_RS33245	RR42_RS33245	mannose-1-phosphate guanyltransferase	2.28938251098093	2.56771699252141	0.0667185097879237	1.60972101996759	-0.919333164707543	0.866326001492226	-0.405485997192587	-1.11933029092605	-1.54040734428324
RR42_RS33265	RR42_RS33265	hypothetical protein	-1.54017993279832	-1.20910666433653	-1.04744164714916	-2.91868633834198	-3.14584396465701	0.0980899490585146	-2.80840514030198	-1.35113178339063	-0.690497164560271
RR42_RS33275	RR42_RS33275	hypothetical protein	0.821706668142406	0.0828151190322389	-0.544563775293084	-0.281140895927782	1.12329486236905	1.44052698345295	-0.274414754027475	2.22991529373221	-0.68077163493238
RR42_RS33280	RR42_RS33280	diguanylate cyclase	2.92520395647933	0.85122354321867	-0.815105284926587	0.955918888748028	-1.39099154576712	-1.20956146751517	1.25995491729388	0.963211939984027	-0.227356887407567
RR42_RS33285	RR42_RS33285	membrane protein	-0.615205425668827	-0.658387985819061	-0.964860060829228	0.188190037375341	-0.302881865426692	-0.353790441926166	0.507548736288951	1.2688032551975	-2.44764720311069
RR42_RS33290	RR42_RS33290	histidine kinase	0.271418093370056	-1.43323701029253	0.134133317060217	0.787023852513068	1.38053783305238	-0.303567106851696	-0.67876610821696	0.361467283860863	-0.0556371790003219
RR42_RS33295	RR42_RS33295	GNAT family acetyltransferase	1.26494459019533	-0.126376389952401	2.25664137184412	-0.707084520488715	-1.44364594224513	-0.779043727074208	-0.137474881282625	1.64776326644008	0.176650897917768
RR42_RS33300	RR42_RS33300	transcriptional regulator	-1.72058678461585	0.0992568681080655	-1.01456457628141	-2.66059660618507	-1.12914970758701	-2.70039971305795	-1.67258095047748	-0.667103514469703	0.970410186409414
RR42_RS33305	RR42_RS33305	dihydroxy-acid dehydratase	-2.10868475213718	0.984311267854069	-0.0286784710302217	-0.979795770230677	1.24089560722941	0.898733542281352	1.69617857397335	0.709656038539395	0.0444526813213272
RR42_RS33310	RR42_RS33310	hypothetical protein	0.776754555816321	-0.710480863346576	0.164988818087732	-0.88885359319862	1.21076700018636	0.440343452939175	-1.45535168416451	0.220950913692122	-0.749713558683193
RR42_RS33315	RR42_RS33315	ABC transporter substrate-binding protein	1.36056053982915	-1.24340108557614	-0.482542157524815	0.342076981910951	-1.02491986752617	-0.968162199045865	0.377615275749491	-0.426823202591041	-0.476419706455998
RR42_RS33320	RR42_RS33320	ABC transporter substrate-binding protein	-0.241074056994932	-0.763256835327121	0.49019581770923	3.17440347256708	-0.354248719455327	0.76283868039818	0.210198345982973	-0.372060537037442	-0.517538469950862
RR42_RS33325	RR42_RS33325	LacI family transcriptional regulator	-0.90191805911659	0.814138374354483	-2.24309441610108	-1.04354972035428	-0.708870878238623	0.0265292655755858	-0.281503641694445	-0.276378001648599	0.76078923236759
RR42_RS33330	RR42_RS33330	hydroxyacid dehydrogenase	-0.217289797048798	1.52925768909291	-0.663808381381704	0.999910649780846	-0.543388342109004	-1.03937308185889	1.10475919757742	1.48611727894681	-0.873663951136489
RR42_RS33335	RR42_RS33335	hypothetical protein	1.16202891403849	-0.566669058060853	1.14353968486904	-1.69112153944787	1.83799791830265	0.536595535713593	-0.157386914427479	-1.04345457826699	0.621545914540847
RR42_RS33340	RR42_RS33340	glutamyl-tRNA amidotransferase	0.0647360951427435	-2.69987783044543	0.451524688218937	-0.80387839445188	0.27362709558229	0.0450420822114089	-1.28777268714035	-0.867926714758262	-0.944531280547172
RR42_RS33345	RR42_RS33345	ABC transporter substrate-binding protein	3.88124065769386	-0.266735460166507	-0.473209301726889	-1.51873820762685	0.141781022713906	0.0381875477084264	0.983320304353884	-0.641514433927057	1.88147615541017
RR42_RS33350	RR42_RS33350	hypothetical protein	-0.205887760591827	-0.339694529859886	-0.368376800738972	-0.281926968817497	-0.463199336662957	-0.535827176458916	-1.23164415048274	0.672528655320172	0.525902602203526
RR42_RS33355	RR42_RS33355	membrane protein	0.529410252407307	-0.266735621209324	-0.682198121740895	-0.556082993811882	0.691552274782779	1.73244947937712	0.207220081159954	0.72100497781768	-1.0825497574624
RR42_RS33360	RR42_RS33360	membrane protein	-0.745145804750841	-0.83943684935212	-0.931150953183144	-0.377863525748007	-2.30963377811431	0.560035462147443	-2.55380935150239	0.0173466916837236	-0.265430103102606
RR42_RS33365	RR42_RS33365	hypothetical protein	-2.84546445162322	-2.88909870054282	0.108717547823921	0.651281504360562	0.166879432920839	0.396993581640142	0.764977047243895	0.951475897207438	1.6743610291479
RR42_RS33370	RR42_RS33370	AraC family transcriptional regulator	-2.88147357613812	-1.43267585008466	-0.139600727399857	-1.83716829429365	1.80681787769384	0.101846370957476	0.756863641975189	-1.14360098880097	0.35100485714433
RR42_RS33375	RR42_RS33375	cupin	-0.44394449281719	-0.107795570467243	1.13932217033302	0.388663291714022	0.961249434410003	0.219524864823513	-0.831595697329734	0.00621689258756141	0.916629685477875
RR42_RS33380	RR42_RS33380	MBL fold metallo-hydrolase	-2.78198187119836	-0.403579573809369	-1.12777871982751	-0.0215487756283894	0.788826555716402	2.59102828982233	3.88561947261797	1.51132260949757	2.21300241789317
RR42_RS33385	RR42_RS33385	XpsR family transcriptional regulator	2.7147557466237	-0.255626405451329	0.622019614495947	-0.626700255717603	2.64921871544668	3.49916653005295	3.38202000024206	3.04759936425931	4.8256755417765
RR42_RS33390	RR42_RS33390	beta-Ala-Xaa dipeptidase	0.808573665624284	-1.26455951318711	1.07613989884399	1.13086101283972	-0.386399693759723	2.71851985164256	0.182901352001826	1.48084841542491	2.16912860420637
RR42_RS33395	RR42_RS33395	peptidase S8	1.10450552955561	2.94601729221868	1.05670908296063	-2.96027407321597	0.62339727181691	0.417379458623594	-0.633870352713753	1.53124837131794	0.910430367709271
RR42_RS33400	RR42_RS33400	hypothetical protein	-0.940237029606588	0.0521280417688618	-3.16711176583103	-1.21177998029745	0.222113625750447	-0.0584170493188759	0.265191412220446	0.092459393241377	0.309430769907115
RR42_RS33405	RR42_RS33405	hypothetical protein	-0.684005596948129	0.587674381841842	-0.568832715807343	0.893085090789493	-0.892250188493407	-0.834233381726568	0.612649383964242	-0.314583234255539	0.390732542934268
RR42_RS33410	RR42_RS33410	cytochrome C peroxidase	-2.05565874377322	-4.28643745581779	-0.970321494142176	-2.12623107278818	1.44674510232519	-2.20538369643293	-0.744488767879782	-0.391261630473927	0.0413364073111622
RR42_RS33415	RR42_RS33415	RND transporter MFP subunit	1.82135012536462	-0.269667890204105	-1.26875103398381	-0.575126819758488	1.45989499559075	1.32504155921513	0.104464284487718	-0.0703958175092318	0.328508626355924
RR42_RS33420	RR42_RS33420	membrane protein	-1.76691247801142	-0.114176432852263	0.344905105777338	-2.29623946061623	0.385387542197071	0.394573137474783	1.03592637117741	-0.0800991557465978	0.875213365081727
RR42_RS33425	RR42_RS33425	cobalt-zinc-cadmium resistance protein	1.48752504083791	-0.464725751179207	-0.277168315443583	0.947114625561512	1.10532505424841	0.596781487158287	-1.03529729694	1.55096950665501	-0.762346643960724
RR42_RS33430	RR42_RS33430	LysR family transcriptional regulator	1.04962019444784	-0.209582411056366	-0.397632895045602	-0.477078563144744	0.186403712115889	0.518141282638879	0.604606365116608	0.407684286653107	-1.3817537687722
RR42_RS33435	RR42_RS33435	alkyl sulfatase	-2.12257746705657	-0.51527320877038	1.73467617715584	0.809097758203216	-0.940490118973437	-1.2459638878379	1.12152647451672	-0.903108358301628	1.86613925507603
RR42_RS33440	RR42_RS33440	LysR family transcriptional regulator	-0.477017889273347	0.889192457260121	0.215121906967113	0.748208969760359	-0.773627880833239	-1.47619173467763	-0.50006901416847	-1.4893774317177	-2.67476002400395
RR42_RS33445	RR42_RS33445	haloacid dehalogenase	-0.400560882831165	-0.0298847779691433	0.459049887825783	0.559627276714191	3.45562975274539	1.60958537866144	-0.252905814646087	-0.497874217969266	1.20667433282022
RR42_RS33450	RR42_RS33450	alanine racemase	-1.12952760529442	-0.624928606520384	-0.389050809170748	-1.26609035346727	1.72476178659182	-0.822042293801491	-0.149678106333973	-1.77080086830883	-0.117007871578676
RR42_RS33455	RR42_RS33455	endoribonuclease L-PSP	0.979107948869536	0.757382717511153	-0.420221094710347	0.359890047488225	1.34272302982086	0.601637891868366	0.38495870861176	1.4574347037703	0.133614723526264
RR42_RS33460	RR42_RS33460	glutathione S-transferase	0.524687234822211	0.372152581611817	0.574385114216989	0.0675680893761117	0.682780403451481	0.27378866420977	1.18739284742752	0.51996572147996	1.342237858301
RR42_RS33470	RR42_RS33470	hypothetical protein	-1.51429688096112	-0.816500104633059	-2.07062540577034	1.41314807983353	-0.962100570579254	-0.285692190874132	-0.559544208273301	-0.510829795161702	-1.39158552021594
RR42_RS33475	RR42_RS33475	CopG family transcriptional regulator	-0.657606097709415	-0.468481267145009	0.232745135438598	-0.0375470685362185	0.888375111914521	-1.76142700744077	0.686993250350721	0.191560649197232	-0.594238723201621
RR42_RS33480	RR42_RS33480	spermidine synthase	-0.798414397255273	-1.35523849337291	-3.32097544866028	-3.0260448413196	1.30370932171025	-0.312737414964268	-0.78340841064567	-0.00298865703384492	-0.723141489091475
RR42_RS33485	RR42_RS33485	Fe-S oxidoreductase	0.206301097768224	-0.507340698884893	0.49660822416901	-0.0106199424447692	-0.688915409235652	-0.361290206271233	0.0547489949175175	-1.30394516737456	-1.26009792663851
RR42_RS33490	RR42_RS33490	aromatic amino acid aminotransferase	0.901568717059332	0.0471733687892463	-1.21213316551066	-1.10793818731102	-0.242482988160637	-0.905446117815553	-0.533574057461863	-0.053682331260908	0.175617796777708
RR42_RS33495	RR42_RS33495	aromatic amino acid transporter	-1.19905948921678	-2.42992259141066	-0.23229678095136	-1.03117711913478	0.0626787364570978	1.87931029021608	-1.14653599155191	-0.553347591137802	1.14368259675459
RR42_RS33500	RR42_RS33500	4-hydroxyphenylpyruvate dioxygenase	0.760170369267068	0.431678969806019	-0.575963325492154	-1.26641523963898	-0.567862426798465	-0.607370435478363	-0.505563336129095	0.230458006741357	2.70928700665821
RR42_RS33505	RR42_RS33505	AsnC family transcriptional regulator	-0.821995960487641	0.916269604651512	1.45246514143938	-0.708185956928426	-1.27992530446762	-0.221042309562584	-0.582970126725614	0.0545550374739153	-1.0121680925702
RR42_RS33510	RR42_RS33510	permease	1.93408893321653	2.29370374174887	-1.18479451212124	-0.322154016916632	0.212701121819052	0.328686239727483	-1.01033749927393	0.820808673250897	0.522498133023221
RR42_RS33515	RR42_RS33515	hypothetical protein	-0.0371463506659034	-1.62544116293291	0.55462312513223	1.1487987737581	-1.47970957478553	1.37799695374485	-1.10459497308844	0.00389120088739888	0.011956535210225
RR42_RS33520	RR42_RS33520	ankyrin	-0.0216228305962788	-0.0216571394306344	1.36822806940938	-0.593096972557076	0.205650757900163	-2.74232685602507	-0.0123449209469033	0.799808581791759	-0.947169900645568
RR42_RS33525	RR42_RS33525	hypothetical protein	-0.691626766334796	-2.1670787665734	-0.393359038473436	-1.00163272714925	-0.337903454782304	-0.976767675265739	0.306016203637864	-0.925051481275368	0.354504428538821
RR42_RS33530	RR42_RS33530	hypothetical protein	1.7451814455858	-0.282719223166187	-1.35069565767951	-0.939937729942379	-0.909346871563216	0.585245578235924	0.092309089819045	-0.614145499209007	-0.282711408927508
RR42_RS33535	RR42_RS33535	hypothetical protein	-0.522651678053838	-1.3923306668696	1.46096366327704	-0.143337887298111	-1.47966955247012	-1.27456835323978	-2.48568046639399	-0.723554023199961	0.432019631433308
RR42_RS33540	RR42_RS33540	adenylylsulfate kinase	1.83393522433186	-0.81395254379415	-0.535229861801702	-0.455912412143299	0.707342771079208	0.325020502876432	-0.910829374314039	-0.827588934332573	0.520181724043524
RR42_RS33545	RR42_RS33545	peptidase M50	0.903480858446241	-0.803687765863291	-0.544030527984425	0.15030353999502	-2.01735274594481	-0.974689288172927	-0.52749084826887	-0.136612419189666	0.560744661044539
RR42_RS33550	RR42_RS33550	secretion protein HylD	-0.882377035274043	2.94458739363719	1.0237947465495	0.663582268548508	-0.499277226408554	-0.311413300881604	-0.0436268016369697	0.462750095970324	-0.840343959225229
RR42_RS33555	RR42_RS33555	secretion protein HlyD	1.54433066239258	0.351069026923618	-0.363787061919702	-3.11473613186264	1.0966089441931	-2.50657293192078	0.679525556015695	0.665544319911139	1.76073437746169
RR42_RS33560	RR42_RS33560	transporter	-0.0206212945266196	0.718290019873946	-1.64067241278472	0.711805573233151	0.284214859313485	-1.65732539021391	-0.226026929794507	0.594506156184803	0.00047121900240686
RR42_RS33565	RR42_RS33565	hypothetical protein	0.184456366698738	-0.571157134554762	-0.636847438669205	-1.1169357725573	-0.419052782218968	-1.77281217862847	-0.371249319925592	0.737339478502506	-0.0766898525064245
RR42_RS33570	RR42_RS33570	sulfotransferase	-0.988412413725814	-0.112163458341179	0.233616998802476	-3.07736490288246	0.258031337520977	-0.783774151897376	-2.16290399540117	-1.27874054442371	-2.32735174869353
RR42_RS33580	RR42_RS33580	3-hydroxyacyl-CoA dehydrogenase	-0.82922446597872	0.864707524595564	1.27597355611096	-1.43520851224604	-1.76024067536211	-0.693000850017257	-0.322110747155612	-0.168650131964027	-1.44795113698745
RR42_RS33585	RR42_RS33585	3-keto-5-aminohexanoate cleavage protein	1.02428315513177	0.755440464635135	-3.18654970398203	0.62062318051869	2.95932860781247	0.257771988397057	-1.51090143230225	-1.94619547718368	-0.808573911858374
RR42_RS33590	RR42_RS33590	cyclase	-1.67558622839455	-2.19850954527639	-0.304323882333927	-2.90015073615321	-1.00154352354974	1.86392982541167	-1.82215807379231	-2.01971305971487	1.04965312627206
RR42_RS33595	RR42_RS33595	hypothetical protein	-0.42181618786831	-0.340930584736411	-0.433276381332921	0.121517056284427	-0.5255421020426	-0.664519124317087	1.4354997872194	-0.19175660535497	-0.914801470096484
RR42_RS33600	RR42_RS33600	oxidoreductase	-0.297155681639999	-0.309961732360735	0.570435064283106	-0.37216602899084	-0.433760775473713	-0.45629434567818	-0.826426262138935	-0.539148567858267	-0.490192189892949
RR42_RS33605	RR42_RS33605	ABC transporter substrate-binding protein	-1.89397431165988	-1.26849269369159	-0.349874407841461	-0.410611394878374	-0.706805087571628	-1.39191962205989	-1.55881538015707	-0.120467598001366	-1.05905308135994
RR42_RS33610	RR42_RS33610	ABC transporter ATP-binding protein	-0.445845516374749	-0.521935187321044	-0.424054513137497	-0.585853318379203	0.598688740976988	0.00395043946337855	-0.305102831263127	0.743199680623319	-1.7964335652058
RR42_RS33615	RR42_RS33615	ABC transporter ATP-binding protein	-2.5499466624867	0.037172351164362	0.385743121363842	-2.47209415252706	-0.966905765592862	-1.45760335834522	-1.48051510410061	-0.186139549892676	-2.50863340754418
RR42_RS33620	RR42_RS33620	ABC transporter permease	-0.425791786919024	1.41262199353199	-0.46629001522947	-0.566410525560575	0.774828725034234	0.390724851008426	-0.57805758390964	0.749896183984844	0.961789276830694
RR42_RS33625	RR42_RS33625	ABC transporter permease	-2.01892100771022	-1.51816261722076	0.907115255626004	0.298089108938501	-1.55042912239873	0.987242802655734	1.71615618575428	-0.109919662487984	-0.421860466674838
RR42_RS33630	RR42_RS33630	porin	-2.31228346139895	-0.246968630122211	-1.46722217672894	-0.9177708465934	0.302929364586438	0.238832797805307	-0.258392888611468	0.754432851030128	0.0550137907721846
RR42_RS33635	RR42_RS33635	hypothetical protein	-2.50327837303582	2.86519216739835	-2.23796349913322	-4.00826249307799	-1.26272952949625	-0.37817271111478	-0.0266545312490006	-0.0614241640896653	1.08881854782088
RR42_RS33640	RR42_RS33640	glutamate dehydrogenase	-0.403229795183397	-2.39059764881597	-0.673782010797885	-1.95203838724238	-3.50460418870452	-0.418522569735325	-0.882701209167875	-1.49997304300475	-0.607047945060946
RR42_RS33645	RR42_RS33645	pyridoxamine 5'-phosphate oxidase	-0.704291420438133	1.11098566435614	-0.967937697444381	-0.0916542227329294	-2.34906199312616	-0.579629016676488	-0.102589312913564	0.796184019978505	2.61364869629545
RR42_RS33655	RR42_RS33655	ABC transporter substrate-binding protein	-0.837533606120176	1.21787199101718	-1.34154908424683	-1.87550586463028	-0.510396305007107	0.22905321716313	0.752351952155123	0.824501938886336	-1.05775496664424
RR42_RS33660	RR42_RS33660	dihydrofolate reductase	-0.426564016901449	-0.335614708405191	0.997605000357601	-0.582522804245145	-0.547774829651418	-0.492731714362288	-0.715384970820658	2.47546513503819	-0.178893904504593
RR42_RS33665	RR42_RS33665	gluconolactonase	-0.983471558495265	1.1800769162919	0.384265265820485	-0.221482114400559	-0.108084201553814	-0.940580809968363	1.81494004850177	1.06484324091003	-2.3124302787488
RR42_RS33670	RR42_RS33670	taurine ABC transporter permease	0.776378763166311	0.00134500066005228	0.591097791270615	-0.362339195146717	-0.88134784137314	-1.04048212773524	-1.59046009537889	0.489187559117427	0.405786935124307
RR42_RS33675	RR42_RS33675	nitrate ABC transporter ATP-binding protein	1.5194807796949	-0.0829506757183027	0.33122624910944	0.367814116519646	-0.278099914940586	-0.972527947374076	0.5160333534132	-0.116401867388905	-1.58307632493119
RR42_RS33680	RR42_RS33680	taurine ABC transporter substrate-binding protein	-0.708068148987435	-0.0108977372107359	0.44685256400866	-1.49439624212451	0.699153063496113	0.358815372271334	-1.24205696696133	0.570820636588421	0.626015548725625
RR42_RS33705	RR42_RS33705	LysR family transcriptional regulator	-0.75949833244974	1.27330416489805	-3.59021282268809	-0.466233925824603	-2.61937865691151	-1.26366860984737	-0.385250265277236	-0.656304383954376	0.0999054806563798
RR42_RS33710	RR42_RS33710	short-chain dehydrogenase	1.3847799818718	-1.39900647704811	1.39031141397837	-0.950988820768472	1.12008594589236	0.0459035742146198	0.219463346051686	-0.667823791636036	0.189424226212825
RR42_RS33715	RR42_RS33715	MFS transporter	0.856201109786057	0.0101408798571287	-0.780419464134754	0.426316285806926	0.779037545032873	-0.611777927542191	-1.01221935215347	-1.57336764702026	0.167808012856286
RR42_RS33720	RR42_RS33720	transketolase	1.89149683467719	-0.700417557477177	-0.909756993989273	-0.943261166827305	-3.12602873812401	-1.20730472715215	-0.570885195922303	-0.680290914232395	1.17806602662596
RR42_RS33725	RR42_RS33725	transketolase	-0.862543254871533	-0.155639347274613	0.0616759661682257	-1.36259046798761	-3.97050679415126	0.943619989906767	-1.17544471355534	-0.0333575912216976	0.302614072690389
RR42_RS33730	RR42_RS33730	hypothetical protein	-0.58499333144201	-0.744843628055708	0.218534239039233	-0.795451601274019	-0.804569972922029	-1.11935705177466	0.179232186751463	-0.277125633143551	-0.162693708105886
RR42_RS33735	RR42_RS33735	pyruvate kinase	2.05411347101977	-0.785999164121745	-1.34536603994535	-0.825277283433718	-0.842818154140191	-1.23223213556772	-0.503696669527937	-0.7561069050067	-1.44752539215098
RR42_RS33740	RR42_RS33740	hydroxypyruvate reductase	1.14425458094539	-1.85772638182125	1.56857430126161	-0.954093443240185	-0.0331970035985955	-0.194553598645578	-0.582420259083056	1.15955599458634	0.695372594574574
RR42_RS33745	RR42_RS33745	C4-dicarboxylate transporter	0.411405487744446	-0.615780381038811	0.802615585296935	-2.91655528395995	1.67577926400442	-0.357225266001641	-0.435659860793063	1.08018761631937	0.402358878482305
RR42_RS33750	RR42_RS33750	MFS transporter	-1.98416915448259	-2.38130893036445	-0.626234373305809	-0.551735818349302	2.14021558764272	0.928621037343865	-1.30076406324232	0.436627671179583	-0.233711551565431
RR42_RS33755	RR42_RS33755	tartrate dehydrogenase	-0.987401618394505	-1.41692360906103	-0.734502082797699	-0.247612056459702	-1.06205417433699	-0.929223410308535	0.29577452589719	-1.20502611779489	-0.437726878470937
RR42_RS33760	RR42_RS33760	hypothetical protein	-0.893532730326739	-0.431782802538584	0.315619902424526	-1.08232991320835	-0.758654976996711	-1.51627230772396	-0.533158831341796	-0.482435874585669	0.449945438432066
RR42_RS33765	RR42_RS33765	cobalt chelatase	1.33605632788396	1.46894213713563	-0.763749134842184	0.210210968087621	-1.23120713404269	-0.496707072106369	0.239239966121746	-0.588928131833125	-2.31006455823745
RR42_RS33770	RR42_RS33770	cobalamin biosynthesis protein CobS	-1.04788719466511	-0.483629638871992	-0.599608315857203	-0.440132466600311	-2.23702951651458	-0.53578611427231	-0.221756748164613	0.224636663414261	1.27671943653158
RR42_RS33780	RR42_RS33780	GABA permease	-1.61599146516459	-0.840902343926812	-0.66437444149513	1.1333018992902	0.339420960942261	-1.80238774325117	-0.710772814859931	-1.68701908135112	-0.741741090427482
RR42_RS33790	RR42_RS33790	FAD-dependent oxidoreductase	-0.234922516013872	-3.42462762126714	0.834258690308498	1.70148580433665	-1.65833686692101	0.471209515468209	-0.0751580328184668	-0.0871785447804776	1.3209808990955
RR42_RS33795	RR42_RS33795	oxidase	0.0124434524030584	-0.438973845110538	-0.674776751518236	-0.279860974696401	-0.104043507984075	-1.06344337710703	-2.22202862959385	0.111494177371517	0.357026734875026
RR42_RS33800	RR42_RS33800	cytochrome C552	1.82464127907519	-1.05390364443529	-0.652072622247774	-0.841708144363529	-0.0537088746162127	-1.03873154882671	0.639413122290053	-0.0918757136129529	-1.23686559676937
RR42_RS33805	RR42_RS33805	2-aminoadipate aminotransferase	0.0953730742812494	1.28227871212223	-1.99947954698253	1.8912505278274	0.888239566042865	0.885910388080524	-0.894426193207886	-0.649154276579827	0.660715129874439
RR42_RS33810	RR42_RS33810	NIPSNAP family containing protein	-0.552974274100234	-0.5263728941037	-0.689227086503676	0.513891130349284	-0.66105727476655	-0.992734171951257	-1.41834296796068	-0.266338749187412	0.3133669934273
RR42_RS33820	RR42_RS33820	arabinose transporter permease	-0.705946675228216	-1.22011381138313	-1.30482252777085	-2.78890579588949	-2.13444448540602	0.612350509412131	-0.71731559095929	0.439499476078308	2.50842253712245
RR42_RS33825	RR42_RS33825	LysR family transcriptional regulator	-0.437358848808158	-0.507899372214142	0.813130830990403	0.0432270964998993	0.600829611184335	-0.546987930352056	-0.0680862025815287	-0.43567779237309	0.343299425559761
RR42_RS33830	RR42_RS33830	hypothetical protein	1.14756157789678	0.421529002078755	1.40820836847082	-1.52901066707101	0.776272614425883	0.374812381280489	-0.169100005083885	0.0288086556016363	-1.23071320739428
RR42_RS33835	RR42_RS33835	hypothetical protein	-0.469749595951974	0.79978138216599	0.488768178598048	0.376554255716608	0.589205206116861	-0.579059919634314	-0.580026178538864	0.475236098470834	-0.508803040639383
RR42_RS33840	RR42_RS33840	alpha/beta hydrolase	-0.987554504165549	-0.806074568749129	2.35841071909793	-2.46210479672714	-0.268281209350086	0.770052431774725	-0.0236986834056915	-0.289193263525791	0.246914677328235
RR42_RS33845	RR42_RS33845	MerR family transcriptional regulator	0.813560196087466	-0.509137087950074	0.971745956827161	0.0746716820153998	1.28369755395011	-0.772543806395327	-0.0696213503507881	0.879709562005057	0.551338834269777
RR42_RS33850	RR42_RS33850	hypothetical protein	0.161578070639743	-0.308079245247261	-0.492135413464665	-0.396239882266214	0.981151568239872	-0.265165137281998	-0.225309504809101	-0.0703646326222672	0.336392629179843
RR42_RS33855	RR42_RS33855	TetR family transcriptional regulator	1.611843368198	-0.602904896502189	-0.609132234215469	1.09222085020211	-0.469023020694384	0.352429253217437	0.935698922833474	-1.39142648741636	-0.584946964271091
RR42_RS33860	RR42_RS33860	3-demethylubiquinone-9 3-methyltransferase	-0.323643347764485	0.974722491635119	-0.389661427999217	-0.411576169658827	1.29101459411764	0.882862599855263	-0.0677576060214486	0.0192278303241033	-1.41455354439125
RR42_RS33870	RR42_RS33870	hypothetical protein	-0.509987592587193	-0.616660402025558	0.2046581421621	-0.666365171739539	-0.928273677470851	0.580411752588819	0.529255061445991	-0.0979362056995387	-0.178931931605497
RR42_RS33875	RR42_RS33875	alpha-ketoglutarate permease	1.12566052646827	-2.27700504474632	-0.464361859460455	2.02247563776304	-1.3077395828966	-0.533319838535599	-0.592651624910363	-0.473689814538088	1.14232172372404
RR42_RS33880	RR42_RS33880	serine dehydratase	1.5015026053439	0.717532664520515	0.409643899550844	-0.123359691330267	0.754209943669438	-0.414789912622668	1.74567333797895	-0.973901623255989	-1.33766202975694
RR42_RS33885	RR42_RS33885	LysR family transcriptional regulator	-0.66403865003966	0.516497766344249	-0.565443362410004	-0.861725322550896	0.245357465627544	-1.19746468814432	-0.604758575513835	-0.457569236864236	0.988633249887343
RR42_RS33890	RR42_RS33890	RND transporter	-1.37488113111173	0.951176520439111	1.44587965998781	-1.32052075336704	-0.398167508764146	1.60702405098954	-1.6179310131803	-1.5966525011696	1.44164694237866
RR42_RS33895	RR42_RS33895	membrane protein	0.0416928954571952	-0.297352087622442	0.880577128227333	1.36119329507058	0.546897676423273	-0.884047746442772	0.758135102306141	0.799860463077241	-0.200034022221247
RR42_RS33900	RR42_RS33900	membrane protein	-0.846535837258192	-0.0300583415772918	-0.259366769145283	-0.0900744013034551	1.69052005649325	0.357537081549625	-0.99267267684459	0.346690209058525	-1.3196556864393
RR42_RS33905	RR42_RS33905	transporter	-1.49553708838638	-0.782618271863345	-0.426292252105895	-0.497989757626258	-0.784317405259823	-1.74260703857908	-0.139196471714111	0.121008381349608	-0.661398112797638
RR42_RS33910	RR42_RS33910	LysR family transcriptional regulator	-0.262139453364809	-0.531317386309147	-0.266896284926118	-0.391071188208447	-0.806039614250263	-0.192908196360262	-2.09797164232318	-0.688389809572318	-2.61600288784851
RR42_RS33915	RR42_RS33915	DNA-binding protein	-0.393989119607482	0.0305150634801947	1.33413195506205	-0.483318296667952	-1.47439871494974	-1.2600641357268	0.0442176675533303	1.04891123250609	1.86808563601362
RR42_RS33920	RR42_RS33920	LysR family transcriptional regulator	0.707687889468365	0.371289646191904	-0.602062133517122	-0.761714128920272	0.60142173011615	0.55359765190663	-0.869963435514652	0.837818442890749	-0.0692466818747375
RR42_RS33925	RR42_RS33925	naphthalene 1,2-dioxygenase	-1.7599124547333	0.931901622232132	-0.74590473159784	-2.34725809711805	0.774216128199906	0.0578354459339274	0.298015628811721	-1.09081832843983	0.550647306396196
RR42_RS33930	RR42_RS33930	salicylate hydroxylase	0.0871897902367449	0.32794279614389	2.11708797980921	0.253787370935506	-1.67835385489018	-2.03490185813528	-1.42727253627784	-0.935146330111581	-0.209737524947809
RR42_RS33935	RR42_RS33935	salicylate hydroxylase	0.572795479547021	-2.76166684974844	0.360039995983746	-0.564479248034225	-0.754243982746215	-0.518189982479365	0.247803247831587	0.124957297077282	-0.28370404419918
RR42_RS33940	RR42_RS33940	naphthalene 1,2-dioxygenase	-0.509292326414514	-0.0951485209018208	2.22606541621982	0.669076808092392	-0.410591521914654	-0.082158935721696	0.085425908004847	-1.68096427008314	-0.186883289953489
RR42_RS33945	RR42_RS33945	MFS transporter	-2.3944875381371	-2.19986382800546	-1.35433475171955	1.14358979088993	0.133088648346059	1.54325577407138	0.166343961177687	-1.17345842298604	-1.77190571971196
RR42_RS33950	RR42_RS33950	dihydroxy-acid dehydratase	2.31308236762141	1.21255153615716	0.767088534944535	0.316308956973867	-1.29195995212347	2.60278317156291	-1.92446083030128	-1.39850473701253	0.908366061294227
RR42_RS33955	RR42_RS33955	LysR family transcriptional regulator	0.0264823540688171	-0.274753328198127	-0.583689021691313	0.305115011018148	-0.307773998516477	-0.571982236290058	0.281342564740494	-0.032603190063147	1.18146142972832
RR42_RS33960	RR42_RS33960	ABC transporter substrate-binding protein	-3.16501658738924	0.148973403253262	-2.96071886466863	-0.923692916442614	-0.295889654267135	-0.70357270469175	0.203104989785558	0.388103242969869	0.725607818522326
RR42_RS33965	RR42_RS33965	3-isopropylmalate dehydratase	2.05901479928707	0.419206549937723	-0.472125166660359	0.731678399708358	-1.07747547639925	0.591058124673103	1.27530997632665	-0.448329098063238	0.423630365075633
RR42_RS33970	RR42_RS33970	LysR family transcriptional regulator	3.66421092023485	-0.55416310270566	0.521690709597154	-0.425499228812265	-0.858308016115638	1.80675952257461	0.799521611238615	0.450563473012687	0.147273343773892
RR42_RS33975	RR42_RS33975	hypothetical protein	0.539355989768317	3.0129344910553	-0.875534965341393	0.607762318652996	0.434423371332103	0.453428948073427	-0.0395980191747061	-2.21242546629742	-2.96183484936356
RR42_RS33980	RR42_RS33980	hypothetical protein	1.77251968782441	1.15554724110205	1.40356455103209	-0.174351237848994	-0.21460417586387	2.45988734139195	-0.849452040874284	-0.0803439840695704	-0.095750551692709
RR42_RS33985	RR42_RS33985	hypothetical protein	-1.78531824086124	-0.514220886917662	-1.13325149854994	-1.58006287407652	-2.00640426280495	-0.636307486809098	-0.382715127960829	0.438537654194009	-0.493153995997347
RR42_RS33990	RR42_RS33990	LuxR family transcriptional regulator	-1.22582725169197	2.52383504952895	-1.03974165402567	-3.41349358427775	-0.0577312362484992	0.712566342958484	-0.374195263505724	-0.790251884576832	0.156354586119281
RR42_RS33995	RR42_RS33995	membrane protein	0.0267241094833503	-0.486187830523796	-0.999097223724044	-0.139262140286067	0.0576435472208216	-1.40525993135551	-0.996823229525763	0.2224414039954	-0.351761592164714
RR42_RS34000	RR42_RS34000	hypothetical protein	0.86607244415732	-0.953029611116779	-1.70296344063114	-0.652036561027885	-2.47224954769951	-0.701833665609066	1.16003919051547	-0.213128604692556	-0.0625749587890052
RR42_RS34005	RR42_RS34005	class V aminotransferase	1.04478182567251	0.535446135303824	0.361088814892181	-1.17486084696139	-3.0946050695078	-0.967834496818774	-1.68173633409647	-1.31954487390594	-0.354873387442017
RR42_RS34010	RR42_RS34010	hypothetical protein	-0.926090521995071	1.38333824672828	-2.07526231775365	-0.83389229835233	4.29663414434012	-1.85880908093271	-0.775831966860065	-0.405210059674993	0.424762148695445
RR42_RS34015	RR42_RS34015	hypothetical protein	0.988712039791307	-1.37751029375369	-1.74498690702248	-0.0916950608632891	-0.851419755915964	-0.222648519167	0.072010292956352	-0.440032601573743	1.00655331288726
RR42_RS34020	RR42_RS34020	hypothetical protein	-0.584941188242972	-0.0912366545287016	-0.622352851822341	0.168828260187117	-0.039628276158984	1.21903383008122	-0.711105639796309	-2.5782787699061	-0.608678535754503
RR42_RS34025	RR42_RS34025	bacteriocin-protection protein	-1.66733293641724	0.904932908792179	-1.39843657373045	-3.21217924436611	1.188348928202	-2.84340044469601	0.831902877517257	-1.07264427843317	-1.56574921838226
RR42_RS34030	RR42_RS34030	TetR family transcriptional regulator	1.13814208960579	-2.1987554308896	0.41938665932553	1.2476280469206	2.08189001138543	0.370291374632646	-0.625333539158052	-0.454089418812434	1.41457840836944
RR42_RS34035	RR42_RS34035	N-ethylmaleimide reductase	-1.15850263797415	-1.04084568662839	3.35645362743418	-1.16039502101352	-0.902140162060074	0.266945007922494	0.436233319375285	0.793815465728539	-0.979854617344168
RR42_RS34040	RR42_RS34040	AraC family transcriptional regulator	0.303842079968721	0.694800151942213	-2.17401029542418	-0.892850966853154	-0.0218733905487458	0.737819217101991	-0.734789255333328	-0.78034089548353	1.17975176990307
RR42_RS34045	RR42_RS34045	alpha/beta hydrolase	-1.78375955274209	-3.28061320558342	-0.0903083290108044	1.22850250005104	-2.23693441467995	-0.502577354195154	-0.490437729911722	-0.255301508606012	-0.156571057274418
RR42_RS34050	RR42_RS34050	helicase	0.520976100992819	1.01525152230932	-0.420532611821675	-0.182944023714188	-0.901239818146243	-0.681274645617825	-0.428141919886101	-0.630374417344106	0.344933076777699
RR42_RS34055	RR42_RS34055	NADH oxidase	-0.501770384882346	0.737992068773958	-1.70200248333743	-0.389180912424346	-0.179079828948755	-1.40677155862104	1.32125208600417	1.16755910746883	1.76932893305337
RR42_RS34065	RR42_RS34065	quinone oxidoreductase	-0.945809361054661	-0.353993736846917	-1.84621694280288	0.0825461454808899	0.787658671892994	0.0150117606397748	0.613377865454397	1.05202368096012	1.26331690550314
RR42_RS34070	RR42_RS34070	NADPH:quinone oxidoreductase	-0.017365555858153	-1.38124131250217	-1.43316757882325	-1.20510611300257	-0.637477336669556	-0.448040726361031	-1.21966188505869	0.0601169419582582	1.17480224699599
RR42_RS34075	RR42_RS34075	4-oxalocrotonate tautomerase	-0.0605451247055315	-0.105538011478742	-0.591441564941348	0.256398291011789	-0.581596572252003	1.17621097621403	-2.10379746470963	0.122616676295753	0.667562372008247
RR42_RS34080	RR42_RS34080	LysR family transcriptional regulator	2.71249228930312	0.0688168591139141	-1.36839608114674	0.476730455351309	0.0853146071208678	-0.319231475317144	-0.820149523418171	-0.0142925184866795	-0.704020945554758
RR42_RS34085	RR42_RS34085	glutathione S-transferase	0.432675495242454	0.686643937591238	1.75608668801132	-1.2500629516812	1.4408471063954	1.88910442184683	1.79290908947071	0.032827110183847	0.0783224444914592
RR42_RS34090	RR42_RS34090	hypothetical protein	-1.31375554752148	-0.930606806528638	-0.661628741095151	-0.648802462292344	-0.10028233211915	-1.18323315524649	0.362631521446503	0.351189923450695	0.470655436630102
RR42_RS34095	RR42_RS34095	hypothetical protein	0.0415719225973312	1.04722979461811	1.47798611351822	-0.631265020145633	-2.07462605281469	1.8511542543221	-0.707155987323893	-0.033766378293769	0.225840389576245
RR42_RS34100	RR42_RS34100	hypothetical protein	-1.30411262443844	-1.20409629691756	-2.18837949148401	-1.72764880977035	1.17497443948113	2.37782944938228	0.206384176690201	-1.29477179378742	0.684306263037072
RR42_RS34105	RR42_RS34105	MBL fold metallo-hydrolase	1.02560212495345	1.36123224617649	-0.354466420071004	-1.19238424689136	-1.66332704919303	-0.604040160493307	0.161474942503935	-0.0388596257495996	0.276484371744671
RR42_RS34110	RR42_RS34110	6-aminohexanoate hydrolase	1.63745456417786	0.854703812772815	1.354724990048	-2.08127348878119	-0.687473669573023	1.88966990834861	-0.0881223823390212	-0.417024091698725	-1.13931936646334
RR42_RS34115	RR42_RS34115	hypothetical protein	-0.355685878093605	0.199371014105545	-0.291165000891656	1.83465472372233	-0.600338675258708	0.702445378785203	-0.537145241173544	-0.484655818625082	-0.369063352370967
RR42_RS34120	RR42_RS34120	hypothetical protein	-0.620333742518764	-2.51680805040025	-0.956876173526683	-2.00108981150467	0.326732675108334	0.748894529420878	0.541877253378237	2.07248891466906	-0.111204561789954
RR42_RS34125	RR42_RS34125	NADPH:quinone reductase	-0.644007237534055	1.17893907801354	-0.881979585929531	0.561935338502157	0.182065392025594	1.1057734179641	1.06714199561263	0.722793541055917	-0.0870766434596328
RR42_RS34130	RR42_RS34130	LysR family transcriptional regulator	-0.444405050951794	-0.894583301762144	-0.199142847975092	0.558000645216827	0.635695640298266	-0.387250804990342	0.147885453012143	-0.577286747240774	-0.550763779879755
RR42_RS34135	RR42_RS34135	hypothetical protein	-1.62169339116379	0.62724672090403	-0.673518230462124	0.284165862442019	0.196585376815168	-2.04371253761495	0.589820719920211	-0.742847060766564	-1.36238208206551
RR42_RS34140	RR42_RS34140	hypothetical protein	-0.776477003874653	-0.714992896816721	-0.479754738456523	-0.669466420970019	0.118984542568746	-0.102917144012613	-1.31463178398568	0.409758744349339	-0.723533706230689
RR42_RS34145	RR42_RS34145	hypothetical protein	-0.684550102288659	0.669787532925097	-0.609347148082221	-1.2288379681402	-0.941052567940668	0.876053343174357	0.0764765125479082	-0.926116430989126	-0.753106975627771
RR42_RS34150	RR42_RS34150	cupin	1.88962148992016	0.985771702876736	-0.685039187455279	1.26453560786785	0.10604198285761	0.390488983470073	-0.304102579254163	1.14478074990637	-0.211919647011206
RR42_RS34155	RR42_RS34155	hypothetical protein	1.69710349097361	0.517964249008707	-0.608153424702964	0.332045582967516	0.175511435027411	-1.58741721185596	-0.177330153705206	1.11543934147166	0.66273755650259
RR42_RS34160	RR42_RS34160	hypothetical protein	-0.95723571669074	2.65224236549922	-1.1392443259999	-0.377279617862893	-1.46996417056647	0.79746824360245	-0.0947027093842547	-1.52138875065312	0.0323368238838181
RR42_RS34165	RR42_RS34165	ABC transporter substrate-binding protein	2.53263371796871	-0.461797035273939	-3.25308382697157	1.33324428480298	1.16773736349047	0.326893504413765	0.00831950714748072	1.40222698635228	-0.453354135596487
RR42_RS34170	RR42_RS34170	formyl-CoA transferase	-2.73116791708859	1.61387658881351	-0.109935605719822	-1.9300350724806	-0.20072067529457	-0.521788237023793	0.59479061731012	-1.53038454703198	1.04034412973084
RR42_RS34175	RR42_RS34175	enoyl-CoA hydratase	-0.365601215272066	2.92084492321738	-0.463120833422301	0.843185356374553	0.523471224989866	-0.722978231115767	1.36744888802878	-1.80111667314151	-0.224741639680965
RR42_RS34180	RR42_RS34180	hypothetical protein	0.551825462477966	-0.885227022276132	0.250353833306715	0.328993673817943	0.690522123755372	1.19257263078075	-0.753163969599666	-0.437218799897402	-0.346009728891809
RR42_RS34185	RR42_RS34185	hypothetical protein	-0.392840963238402	0.849717979157949	-0.421569937313839	-0.538168446545884	0.182013319455733	-0.680811760707091	0.367720154707775	-0.829532300219174	0.155979493008117
RR42_RS34190	RR42_RS34190	LysR family transcriptional regulator	-1.71745745991353	-1.84302639014963	1.16776827379073	-0.295803720445452	1.64272554154973	0.283576681521243	1.01170985069573	0.726699067081034	0.460815383141924
RR42_RS34195	RR42_RS34195	amino acid transporter LysE	-0.444928305292459	0.779182907350458	-0.847440802380114	0.955729896419424	-1.57177531924361	-0.118651958955443	2.54719340040843	0.0569691448606969	0.09833388265505
RR42_RS34200	RR42_RS34200	membrane protein	0.852557493439302	-0.908988629022128	0.108234087988885	1.48578319042334	1.39497070630419	-0.416230137831963	-0.544598058710029	1.33911836059059	-0.674385695587448
RR42_RS34205	RR42_RS34205	hypothetical protein	-0.602686703517339	0.973407100706837	-0.155759260773287	-0.752422341337201	-0.917833298892298	-0.925774451592044	-0.752899380114353	-1.14705056712417	-0.313860108109455
RR42_RS34210	RR42_RS34210	hypothetical protein	-0.425813664252014	0.394966451663686	-0.30065194991656	0.123052524467655	0.597698652582221	-0.510973340307864	0.980559609042014	-1.43553948990756	-0.73641204184722
RR42_RS34220	RR42_RS34220	pyruvate dehydrogenase	-0.83798410643072	0.136106842634456	0.437938576730002	0.143124271731361	1.20501641422302	-1.13918174347728	-0.00750625790543134	0.053359717201125	0.0771599090377293
RR42_RS34225	RR42_RS34225	methylmalonate-semialdehyde dehydrogenase	-0.589878708861758	-0.504528997490741	-0.259239139166354	1.31454042170788	-1.2409378725809	3.10395196112078	1.75566147690159	0.53725667865953	-1.47139841802362
RR42_RS34230	RR42_RS34230	LysR family transcriptional regulator	-0.367150851543628	0.393856176483108	0.39890149291873	0.250192615743656	1.55085645779742	0.481826840852003	0.713122193323206	0.955230280360836	1.50396992531185
RR42_RS34235	RR42_RS34235	5'-nucleotidase	2.18878036966604	0.955171291661339	1.3746388996331	-1.35558902047843	-0.977684127588333	0.318083371613474	-0.8172137832363	1.22368194276083	0.639443023870324
RR42_RS34240	RR42_RS34240	membrane protein	-0.242160632878627	-0.967469395926812	0.363733202560519	-1.17377267147677	-0.296983453406704	0.648320917941865	-0.307270849691927	0.76994059466969	-0.685291573416159
RR42_RS34245	RR42_RS34245	indolepyruvate ferredoxin oxidoreductase	-1.77374645381698	1.49432939857333	0.172078220332129	-1.42526532515558	-0.292954980951079	-1.12125366303272	-0.842388261378514	0.271840585746745	-0.668802687067921
RR42_RS34250	RR42_RS34250	LysR family transcriptional regulator	0.223658898247932	-0.425953534843012	0.714006724329466	0.00562585420973142	-0.0480132839436354	-1.99517509024398	-1.30939454217639	-0.257530046566969	-0.241350039819571
RR42_RS34255	RR42_RS34255	aldehyde dehydrogenase	-0.559273932840309	0.608078432608713	1.92703506312019	1.02945112801808	0.932238811488509	0.290155620798455	0.861755914508522	-1.4591991838161	0.541733457759508
RR42_RS34260	RR42_RS34260	alcohol dehydrogenase	-0.746075308296262	-0.715729701921731	-0.722422325066393	-0.750564720317961	-1.79880297552689	-1.81503113302072	0.172953032757529	1.32367238827347	0.468391337418034
RR42_RS34265	RR42_RS34265	acetaldehyde dehydrogenase	-0.631803122568093	-0.4823059798973	-0.571912828486749	1.46424352417093	0.576507706817182	0.190412343095101	1.25719009165579	0.174531406227254	1.30046682360416
RR42_RS34270	RR42_RS34270	Fis family transcriptional regulator	-0.804220486713247	-1.47651158663353	-1.1745330258081	-0.517214142369617	-1.31600274956725	-1.37856373666663	0.926749112518638	-0.260519287432666	1.74939346130978
RR42_RS34275	RR42_RS34275	virulence protein	-0.457175281163777	0.452386948451899	-0.373090396121992	-0.225062386290393	-0.601393532884216	-0.641826406532465	-0.447096879740036	0.355381982291328	0.479790100050429
RR42_RS34280	RR42_RS34280	hypothetical protein	0.458806727948104	0.810339900236318	-0.354980885148503	-0.743915335334101	0.418909524454191	-0.125514667767914	0.200702547984136	-0.735764375923012	-0.434995712644826
RR42_RS34285	RR42_RS34285	alpha/beta hydrolase	0.680133489887322	-1.65126872474435	-0.58031108639581	-0.634969216941339	-0.297713951079037	0.196655894882552	-0.513872947935754	-0.296382925375103	0.34127207069567
RR42_RS34290	RR42_RS34290	penicillin-binding protein	-0.673132617443539	-0.625980197297338	-0.510079255624642	-2.78544776363163	2.15100758335552	0.974121281237442	0.0718337446369149	0.62845091264782	-0.177869072839561
RR42_RS34295	RR42_RS34295	arsenic transporter	-0.716887567055032	-0.866924185282936	2.31722063539081	0.00615765462072961	0.440520777913653	-2.63803125119682	-1.89622662435146	-0.46972683064694	-1.83091117476512
RR42_RS34300	RR42_RS34300	FAD-dependent oxidoreductase	0.437195432470633	1.45258418343128	0.543007978918334	-0.239367147804417	0.020434610154974	0.867490876327167	1.3722531538375	0.366492080699341	1.40717862839568
RR42_RS34305	RR42_RS34305	glutamine ABC transporter ATP-binding protein	-0.475672968552146	0.0363363601615701	2.12946878795306	0.626268505377295	-0.720363046567595	-0.171395378887239	2.81701695766861	-0.516108348148256	0.58069455877953
RR42_RS34310	RR42_RS34310	amino acid ABC transporter permease	-0.676457975215586	-3.64194696873909	-4.05582599717276	1.05814203939569	0.0536623382263386	0.787775598250485	0.445451272404094	-1.08709817947995	-1.65269153129419
RR42_RS34315	RR42_RS34315	ABC transporter substrate-binding protein	-0.443043463138802	-0.0682747762898244	-0.843777208201415	0.951589615519352	0.494770556980774	-2.89073684500635	-0.861903104819734	-3.39660478587488	-0.403481966207683
RR42_RS34320	RR42_RS34320	IclR family transcriptional regulator	1.61375734255053	-2.64351941586975	-0.606795680145926	1.17292746256488	-0.437315573137207	0.375376477459184	-0.812172730727763	0.0898011231174759	-0.294591772857394
RR42_RS34325	RR42_RS34325	hypothetical protein	-0.454462820575692	-0.397358857811374	-0.494147647298777	-0.047425875392613	-0.697296123825501	0.00201829454561058	-1.25229693939158	1.78681165364435	0.276778938248213
RR42_RS34330	RR42_RS34330	hypothetical protein	-0.412781585765404	-0.57371825664723	-0.52478176345804	-0.510951520522552	0.351575770872161	0.905776107517284	-0.230412029153964	-1.66895054093215	-0.50170980343505
RR42_RS34335	RR42_RS34335	hypothetical protein	-0.365407554103287	-0.410287116959866	-0.327821073232882	-0.432346899564096	-0.598689901636109	0.753822949704297	0.292098166798359	1.01869910630519	-0.346553783043195
RR42_RS34340	RR42_RS34340	acetyltransferase	0.47832902636519	-0.634348657731119	-0.543325371057366	2.17760976892033	-0.964432785340649	-0.0336935969420387	0.791199689270411	0.870199420121524	-1.86399185358825
RR42_RS34345	RR42_RS34345	GTP cyclohydrolase	0.162734186498703	0.465575221338771	-0.827768699214877	-0.74357956208218	-0.175479456879805	0.355403952748276	-1.00982026954024	-0.507774636042488	-0.0311368723175086
RR42_RS34350	RR42_RS34350	blue light sensor protein	0.667256228120258	-1.06885202955096	-0.725854628110268	-1.04963157866246	0.44334344945127	0.456560200981156	0.439454938017169	-1.04475597774465	0.314921919075327
RR42_RS34355	RR42_RS34355	hydratase	-0.957977448294561	0.479195167824583	-1.014496780621	-0.486305371095706	-0.684163805038764	-0.489039408314417	0.788855049494144	-1.70790497026791	-0.289395922052401
RR42_RS34360	RR42_RS34360	transposase	-0.379997281554839	-0.683908084853282	0.697900884351868	0.447534059114488	-0.986704203311355	-0.641287666103334	-0.74813925041736	-3.59631483689691	1.6658363507705
RR42_RS34365	RR42_RS34365	hypothetical protein	-0.274546248787268	-0.814896107129525	-0.807923219083858	-0.262153174476619	0.273417614618525	-1.25731321368293	1.00465893544928	0.274241472564466	0.497528671850397
RR42_RS34370	RR42_RS34370	membrane protein	0.817043121355659	0.413268060916011	-0.722894421117263	-1.76409580761756	-0.380949475911198	-0.215681620044207	-0.782802861250661	-0.178366862824276	-1.55660907743261
RR42_RS34375	RR42_RS34375	hypothetical protein	1.22630182102347	-1.90994777838566	0.328817692811065	1.04151386287346	0.637487697101847	-2.21693388570992	0.781379725507602	1.99335934846525	-0.0888489992611015
RR42_RS34380	RR42_RS34380	dihydrolipoamide dehydrogenase	-1.38277436962029	2.15774380150373	-0.550770619216305	-1.80262388103402	0.250501640704879	0.116269832017233	0.256302312423421	-0.413301598804095	0.286907358571425
RR42_RS34385	RR42_RS34385	glutathione peroxidase	-0.729643251616337	-1.24661840002272	-0.457532790248874	0.650066418044816	-0.715791748109684	-0.27009986252518	-4.08250176278645	-0.921364998220173	1.35213853890794
RR42_RS34390	RR42_RS34390	histidine kinase	1.33873689113438	-1.00401215963726	-0.338509582228403	-0.380206602895328	-1.70598771557023	0.493700347421065	-1.01475106140175	1.28732536647971	0.774200608316384
RR42_RS34400	RR42_RS34400	chemotaxis protein CheY	-0.940409220841432	-0.16864904036667	-1.56114117056417	0.128944927432224	-0.415738514821805	-1.72948070622717	0.576234848719568	0.106387034812542	-0.716047033145544
RR42_RS34405	RR42_RS34405	hypothetical protein	2.11046715429236	-0.390562399382763	-2.08739848196364	-0.453242778353717	0.332175792369559	-2.05240591317694	0.141764300943647	-0.59215035141474	2.12997266712199
RR42_RS34410	RR42_RS34410	LysR family transcriptional regulator	1.98765006347638	1.29056568626451	-1.50717300255345	-0.10201033795397	0.663726114988147	-3.05049577316632	-0.330973371480937	-1.60033570093143	-0.176129836982069
RR42_RS34415	RR42_RS34415	hypothetical protein	-1.63432903216541	-1.16174696394884	-2.31207966876624	0.435076303174065	0.807831476880836	-0.566440306200619	0.484008529564637	-0.091580746546083	-0.617312639197203
RR42_RS34420	RR42_RS34420	Crp/Fnr family transcriptional regulator	0.435865027139477	-0.0932112017206611	1.46788032475028	-1.58912650455143	-1.44055692723068	-0.173002502715395	-1.64262350855594	-1.75335314836035	-0.0761637407961808
RR42_RS34425	RR42_RS34425	hypothetical protein	-0.283125135592576	0.37812823460499	-0.524087974144205	-0.0804668463868105	-0.932845915999067	-0.134368944469301	-0.195668649333671	-0.770408386054385	-0.0949296357254013
RR42_RS34430	RR42_RS34430	oxidoreductase	-0.770605386765474	1.04105073256546	1.60516920324031	0.392845757329284	-1.94960919780837	-0.593064442373833	-1.34079730645682	0.365554827352074	0.735482893296921
RR42_RS34435	RR42_RS34435	transferase	2.30493983507994	-0.480695220627286	0.244575363515512	-2.49694952452625	-1.49695336010578	-1.20427650631919	0.17764304121414	1.12544010327055	0.260526253431737
RR42_RS34440	RR42_RS34440	hypothetical protein	0.473923841505153	2.27849237769033	-0.556255590287983	-0.789859509261062	-1.06253436624368	-1.47445337569823	-1.56740947765767	0.322621357892113	0.115702921766164
RR42_RS34445	RR42_RS34445	acyltransferase	1.0792930164291	-0.244705968305246	0.460931829555295	-1.5373171571848	0.882090229862373	-1.13071459613232	0.254239842700625	0.666063611027189	0.896550229862952
RR42_RS34450	RR42_RS34450	glycosyl transferase	-0.419524966931314	-0.349323804113444	-0.452040067633046	-0.534289199818038	-0.605258722652341	0.4454608938155	0.396936929949044	-1.59115220257697	-0.202953257542229
RR42_RS34455	RR42_RS34455	glycosyl transferase	-0.445309746225886	0.277678672518824	-0.0287739056009579	0.766099595297927	-1.30704479747026	-1.45775531401925	-0.399040678217715	-1.52392299371811	0.287771173584632
RR42_RS34460	RR42_RS34460	GDP-L-fucose synthase	-1.00854385928515	-0.867545202174406	-0.673686024865873	0.888432878092964	1.74591856694512	-1.04645390998226	0.164198096925416	-0.289081992524658	-0.521705464365194
RR42_RS34465	RR42_RS34465	GDP-mannose 4,6-dehydratase	0.934899448831332	-0.676035475010069	0.666035528492882	-0.815409319598583	-1.13683574104526	-0.0790921297523213	-0.992168295575509	-2.94224585711438	1.5798415813023
RR42_RS34470	RR42_RS34470	protein tyrosine kinase	0.706738927060512	-0.587045677490073	0.647577656644695	0.169475152144012	-0.337435867101247	1.61567183502834	-0.410386267983283	-0.670464853185489	0.196175318427371
RR42_RS34475	RR42_RS34475	sugar transferase	-0.788790269370965	-0.707000559133121	0.146624846398329	-1.30943351530677	0.541318036445064	-1.14869185402848	-0.706677715670727	-1.81965443179603	1.21014611999911
RR42_RS34480	RR42_RS34480	mannose-1-phosphate guanyltransferase	-0.207292108365283	-2.3469879013816	-0.0738435762365508	-0.421723338915407	-1.79325495166974	0.222927007366777	0.00985958179737614	-2.37848474628148	-0.651486837304778
RR42_RS34485	RR42_RS34485	AraC family transcriptional regulator	-0.150887697423304	-0.296394582609463	-0.502262993861066	2.12906850305346	0.568665987857888	0.424884017069249	0.38317657393915	0.200410028810763	0.448693883434393
RR42_RS34490	RR42_RS34490	hypothetical protein	0.0400882585529065	2.75987832919003	0.83318641687225	-1.35160097098909	0.417183734531362	-2.08060284782861	1.35090350161399	-0.184872469789573	-1.3708870144112
RR42_RS34495	RR42_RS34495	glycosyl transferase	0.186722491743602	0.218686935287624	2.02719907429121	-0.746013620653855	1.55581957544214	-1.52130805451889	0.557290149673076	-0.491312790808465	1.53164060419959
RR42_RS34500	RR42_RS34500	PST polysaccharide transporter	0.613355705547707	0.921487506078871	-0.127496935774654	-1.30734506795232	0.291987538612159	0.602024678672109	0.191033183927548	-1.29849822003606	0.891295033523535
RR42_RS34505	RR42_RS34505	group 1 glycosyl transferase	-1.88875901123516	0.532052276539837	-1.60736001680439	-1.01321787594049	2.12487189500836	-0.605314868212257	1.14704649511957	-0.593335201634714	0.079391846279275
RR42_RS34510	RR42_RS34510	acetyltransferase	1.93512933770298	1.30821123829799	-0.454647461588388	-0.87814342819581	0.0426572345216168	0.623762034054183	-0.919292399820097	-0.926820013698963	3.86558620238286
RR42_RS34515	RR42_RS34515	acyltransferase	0.298202760503254	-2.7992680767494	0.30629338394377	-0.0312117276173677	-0.528112005738386	-1.27927681319942	-1.25443925502185	0.552266637260752	-0.830339830994442
RR42_RS34525	RR42_RS34525	type VI secretion protein VasK	1.02632670292269	-0.311397972830658	1.7861251777671	0.38852757150532	-0.51866661730723	-0.744476895841564	-0.170792521899549	1.13739715445231	0.172823783543487
RR42_RS34530	RR42_RS34530	hypothetical protein	-0.813016828695607	0.64937024965488	-0.527170744558542	-1.65635945974728	-0.657372156482653	-1.31847170777509	-1.79048795428821	1.18822090425572	-0.107534721304086
RR42_RS34540	RR42_RS34540	hypothetical protein	-1.16879666040921	-0.445625147962535	-1.00674808726001	-3.31871610480654	-2.3230769090418	-2.72122983141447	-4.49378630349489	-1.56666843097801	-1.56853554009827
RR42_RS34545	RR42_RS34545	type IV secretion protein Rhs	-0.788412427629776	-1.40757036073658	-0.804996416993913	-0.732075166314975	-1.52076627006497	-1.32832844220674	-3.51263391694524	-1.39485617516566	-2.82531356017082
RR42_RS34550	RR42_RS34550	hypothetical protein	1.47806563722362	-3.00758201488735	-5.25975680374434	-1.70237008951335	0.424737739428414	-2.03726942904198	-0.535570895291042	-0.771696220175696	-0.459939122386962
RR42_RS34555	RR42_RS34555	hypothetical protein	0.414629093793824	-0.579382071368489	-0.387959490673397	-0.477151766455734	-0.71649201337412	-0.660193663220154	0.815353987126924	0.0418903787947	-0.408279431579269
RR42_RS34560	RR42_RS34560	UTP--glucose-1-phosphate uridylyltransferase	-1.09575000658055	-1.15259729696723	1.9477384395337	2.82844865320187	0.34487023897798	-0.896544499549114	-1.01580320136696	0.439240839322486	-2.36553616223791
RR42_RS34565	RR42_RS34565	GDP-mannose mannosyl hydrolase	1.08530122723203	-0.186183877766822	0.465908868033378	-0.292205343365549	-0.360574079635531	-0.722857545011233	0.675432632814201	0.423104834995524	-0.317149758939211
RR42_RS34590	RR42_RS34590	glutathione S-transferase	-0.694667035153607	0.202526153773842	-3.43331629166593	-0.907692726201999	-1.1088008122933	0.0911489701401283	0.506288380695654	-0.674736974641831	0.853984492647863
RR42_RS34595	RR42_RS34595	FAD-binding oxidoreductase	1.01336249873333	-2.543418153513	-2.01032269628081	-0.657533191945264	-3.26237021854261	0.29497114325317	-0.682230272541404	-2.3113514730931	1.53154690721746
RR42_RS34600	RR42_RS34600	metapyrocatechase	-2.04486653191084	0.196157973094767	0.925063895575324	-0.433541435363312	0.347777734142022	0.764431145381737	-0.898790892797989	0.585388119673644	2.04690569974894
RR42_RS34605	RR42_RS34605	hypothetical protein	-0.380118185036373	-0.446821383810192	0.596747477322446	0.556640964482051	-0.781344561967063	-0.725019603494997	-1.49112538461974	1.84811981429326	-1.97614412998309
RR42_RS34610	RR42_RS34610	hydroxyacid dehydrogenase	-0.269377497966537	-0.558907616318567	-0.300398464740097	-0.372064046176075	0.667728277247032	0.645972897087568	0.341667964328453	1.33833031619921	0.783855805676673
RR42_RS34620	RR42_RS34620	maleylacetate reductase	-0.720633250993975	2.74956621803279	0.728424248331462	0.561591491116876	-1.07735496449058	-0.765534502185696	1.40822338200346	0.187936089896685	-0.313218072427752
RR42_RS34625	RR42_RS34625	ABC transporter substrate-binding protein	0.134152782345714	-1.40078830147501	0.69197711613004	-1.61548912859155	0.261766521712121	-0.82067027868035	-0.447360708396716	-0.631670012449483	1.51462408755239
RR42_RS34630	RR42_RS34630	LysR family transcriptional regulator	-1.39733697419526	0.338741531157381	0.125998730367378	0.17010896012309	1.03129749022803	-1.59056021404563	-1.11042376426901	-0.93560794950729	-0.203146966379756
RR42_RS34640	RR42_RS34640	hypothetical protein	0.96815255914115	1.04779057705714	-0.579421117579283	-0.544237279661164	-0.180366506854421	-0.598720952870692	-1.63247746368866	-1.28508964578603	-0.872314367536043
RR42_RS34655	RR42_RS34655	LacI family transcriptional regulator	-0.011097262565946	-0.545474407239336	-0.60862390582829	0.562651836969001	-0.839119058425115	-0.428723832023906	1.5993120697556	0.536087813862095	-0.433980767544702
RR42_RS34660	RR42_RS34660	porin	2.00575510728072	0.263055409440189	-0.565888198730473	-0.281862673854633	1.79184892673914	0.758347239440645	0.725133398350865	-0.89198892391447	0.999853303252846
RR42_RS34665	RR42_RS34665	membrane protein	0.675386872542178	0.925820721763114	0.550225538843083	-1.04959234564855	-0.899819130423193	-0.988954102453853	-1.66517531918127	-0.15839499638778	-1.00589441360386
RR42_RS34670	RR42_RS34670	oxidoreductase	0.248352528299043	2.32007719190746	1.56219912843601	-0.395300439702045	-1.14875768777658	-1.59235803899425	0.25596031202702	-0.330859197997056	0.403008401553898
RR42_RS34675	RR42_RS34675	NADPH:quinone reductase	0.0840675193923091	0.905322556870242	-0.378482822015631	-0.468771887547282	-0.620740699025844	-0.585918870573539	0.573922718171052	0.449327752895936	1.26964635027941
RR42_RS34685	RR42_RS34685	catechol 1,2-dioxygenase	0.378487141662038	-0.570112987569203	-0.562846928453416	-0.551750393458558	-0.870867856439962	0.796558959058565	-0.973376488759404	-0.745125508365982	-1.84036988381788
RR42_RS34690	RR42_RS34690	permease	0.782919793484446	0.857673226809288	-0.352638445065517	0.724447238189439	-0.800093874332762	1.60965505414017	-1.3614145376714	0.039001080614597	0.36304836515492
RR42_RS34695	RR42_RS34695	hypothetical protein	2.22166851590455	-2.41747768149537	1.9040108242314	0.494694684980832	1.12729526066231	0.20230258523699	-0.713387549696225	-1.93734088247294	-0.921266317097821
RR42_RS34700	RR42_RS34700	hypothetical protein	-0.580877676380406	-0.732558308604936	-0.44774387006741	0.415344053601669	1.72590913018593	0.807546786738099	-0.77054254798495	2.01322631657408	1.05528214045663
RR42_RS34705	RR42_RS34705	hypothetical protein	1.16774907657304	0.846792170753192	-0.0521744106846266	0.580707593904618	-0.903153846735845	-1.4830054245712	0.956558780575274	2.07986417363531	-1.17769191686069
RR42_RS34710	RR42_RS34710	chemotaxis protein CheY	-0.573973438745689	0.879730313260561	-0.673393442266393	-0.317612125133882	0.669366914720959	4.25813898061958	0.512115825149335	-0.349273990026873	0.00324980501107699
RR42_RS34715	RR42_RS34715	hypothetical protein	-0.577968437414093	-0.512232191980913	-0.526233809795051	0.662750544028049	-0.77153928660714	-0.840190302003303	-1.17620483813506	-0.0735505425454319	0.158953033814602
RR42_RS34720	RR42_RS34720	hypothetical protein	0.962934084005449	0.171789851263813	-0.761383868223647	-0.0641565644677178	-0.548756899946562	0.180946770311355	0.64611005530063	0.551905606225341	-0.432195534309704
RR42_RS34725	RR42_RS34725	transcriptional regulator	-1.79898902570949	-1.37898012310537	-0.401466729308841	-0.79257993440961	-0.2983924716495	0.67701896215628	-0.821785768131963	-2.5923669655151	-0.100862989298862
RR42_RS34730	RR42_RS34730	chemotaxis protein	-1.92285763616052	-0.225403057854394	0.591168447410144	-0.57998834699447	0.386918166335417	-0.138855534129787	-0.980574992403484	-1.45099872593683	-0.772610741938239
RR42_RS34735	RR42_RS34735	diguanylate phosphodiesterase	-1.2307187362101	-2.07730908365029	-1.05093345119182	0.162111875738575	0.11960428386045	0.73874318604563	-2.13327847175272	-0.858639553514305	0.91809503690994
RR42_RS34740	RR42_RS34740	hypothetical protein	1.34121740153911	1.66169861656733	0.903219249326678	-1.80843368840462	-1.09590998007353	0.582215310121449	-0.0227561556770301	-0.368809849101066	2.1844470237294
RR42_RS34745	RR42_RS34745	hypothetical protein	-0.162087657175384	0.0641275857751174	0.600332235162786	0.300799161084199	-0.418002820009329	2.08007812945556	0.0937114866704067	-1.55991365446069	2.40944868824035
RR42_RS34750	RR42_RS34750	hypothetical protein	-0.653708520930923	0.686495322472421	0.0115159880359398	-0.566191375010026	-0.83717040526444	-0.7649689872481	0.0524264847538345	-1.51959269129824	0.223469736996128
RR42_RS34755	RR42_RS34755	glutathione synthase	-1.44475347639937	1.17447641968143	2.32511723585096	0.751509770129508	-1.15688025492893	1.07899834444704	1.18035206566694	0.920734553852891	1.34517366764949
RR42_RS34760	RR42_RS34760	cytochrome D ubiquinol oxidase subunit I	-0.676596604103298	-0.351766105134985	-0.840517630594742	0.279740406293147	-0.210024904904041	-0.319759243019693	1.48691051129119	-0.444020074442742	-1.18684684312175
RR42_RS34765	RR42_RS34765	multidrug MFS transporter	1.90523744311461	-0.244862871395043	0.0412117369635483	1.64303986658205	3.54085707287178	-0.733284526719463	-0.504863177928594	1.30563730674666	0.178341821110595
RR42_RS34770	RR42_RS34770	ABC transporter substrate-binding protein	0.0813193966648838	-0.107236422151893	0.0850028309598399	1.52300590363641	0.277539356028013	1.25331532202242	-1.45078066377776	1.37041695730934	-0.119030926031621
RR42_RS34775	RR42_RS34775	short-chain dehydrogenase	1.38951027469455	-0.745382957546451	-0.630626124673738	0.300146113692982	0.92546831642185	-1.21935222171759	0.182645094479874	0.756532705081078	-0.783717517730238
RR42_RS34780	RR42_RS34780	IclR family transcriptional regulator	0.207132558388741	-1.71837840192315	0.218214862116064	-1.20978427161899	-0.197077383633303	0.961648728318845	-1.47020392126624	0.371321733434477	-0.0948571201480015
RR42_RS34785	RR42_RS34785	ABC transporter permease	2.38006922646445	1.13785999870013	-0.627801268296606	0.770167593543099	0.233175242783625	0.808116510568136	0.0900986528129225	-0.073026954623243	2.41175218502422
RR42_RS34790	RR42_RS34790	ABC transporter permease	-1.83337375583261	-1.97761373861779	-1.00659802666505	-0.591964495829637	-2.12734047561789	-2.25117584545073	-0.176961220102248	1.51464798858825	-0.735291714634225
RR42_RS34805	RR42_RS34805	ethanolamine utilization protein EutJ	-1.89225358217934	-2.42166590890067	0.589234591884945	-1.21568702203281	-3.18749757773701	1.00468773222401	0.333427020633015	0.146388035399126	-0.433561883372997
RR42_RS34810	RR42_RS34810	branched-chain amino acid ABC transporter substrate-binding protein	-0.0663133733707663	0.743018728461025	-2.80769142844386	-5.51141087421191	0.141428265187069	-0.405289436151484	-0.395041713516275	0.735617890073378	2.0998907198108
RR42_RS34820	RR42_RS34820	chemotaxis protein	-2.50033061779217	-0.65752317312576	-2.01709931162099	1.17433373124943	1.33801259210827	0.360070045573706	0.660635135556155	2.1973337870827	0.444184007906792
RR42_RS34825	RR42_RS34825	chemotaxis protein CheW	0.188295401853562	-0.847819409878429	-0.168214142563132	-1.23983991636643	0.305204963143027	-1.40933226864069	-0.741412895965503	0.557752611313701	2.07946923754106
RR42_RS34830	RR42_RS34830	chemotaxis protein CheW	-0.690378274242635	-0.819157114251422	0.429772598150931	0.625297248309498	0.836078344362261	-0.869886959689028	-0.584206811818022	0.360172067767217	0.56032538378828
RR42_RS34835	RR42_RS34835	chemotaxis protein CheR	-0.654390012394864	-0.687505531586278	1.05171226544942	2.38100572924874	1.50690206686305	-0.0341887256538894	-0.985943909626183	0.642391344530038	1.14635843732465
RR42_RS34840	RR42_RS34840	chemotaxis protein CheA	-0.879870427580286	1.70237075613736	-3.50749692919599	-3.58264702661652	0.463129200812219	0.385752670479147	-0.696226858926967	-1.04199270916192	0.42790452728469
RR42_RS34845	RR42_RS34845	chemotaxis protein	0.909218442851547	1.36258116360344	3.66813435996572	-1.1083002878417	-1.16158351958582	-0.811394949715046	0.546589419551155	-0.260640621649613	1.05097721222081
RR42_RS34850	RR42_RS34850	diguanylate cyclase	-1.08632724229218	-0.911546928829816	-0.829448499674116	0.995394487015535	-0.73027487302176	-2.33860768634421	0.164311349381389	1.42540995020003	0.451355544492861
RR42_RS34855	RR42_RS34855	LuxR family transcriptional regulator	-0.0995241549487717	0.639973752807885	-0.703513377319404	0.881243332004232	-0.890132712598634	0.595285960333781	1.02030352590707	-0.082883309974447	0.81954155502383
RR42_RS34860	RR42_RS34860	histidine kinase	0.332197922950144	0.44264210500206	-2.85320213434813	0.253432051992241	0.936559511515625	0.806878756025441	-0.80139343124503	-1.16581793286184	-0.774437792218944
RR42_RS34865	RR42_RS34865	transcriptional regulator	0.769414816453969	3.33212099928491	0.77078186162114	-0.540271461105847	0.143709763726192	0.0395375959816664	-2.63456970151348	-1.34189581699163	0.678265413432947
RR42_RS34870	RR42_RS34870	hypothetical protein	0.989162079224066	-0.864679232312238	-0.921208430913442	1.17294691686176	-1.98513114220109	-2.165898080261	-0.814509231631761	-1.020908447091	-0.253491482613188
RR42_RS34880	RR42_RS34880	multidrug transporter MatE	-1.35229691808036	-1.28393513480498	-2.41477249072623	-2.13534969512225	0.241359295328668	0.86145051853413	-0.832788700382187	0.466825676762691	0.562376734954172
RR42_RS34885	RR42_RS34885	hypothetical protein	0.104607963250867	-1.21662338119611	-1.47713918624267	-1.18635920249435	0.0611566076320725	0.816033043133415	-1.88391215615942	0.151046647400705	-0.775903965731636
RR42_RS34890	RR42_RS34890	hypothetical protein	-1.02458330943512	1.345122978012	0.0293362054911095	-0.526519502400006	-2.51829384995614	-0.346768744172229	0.784282460067447	0.997926562164951	-0.00787415604935739
RR42_RS34895	RR42_RS34895	hypothetical protein	-0.0305124514091156	-0.508687315404464	1.08969064890668	-0.560510892164713	-1.14494870669865	1.17815827692431	-2.79023656485683	-0.597933994383203	0.449700048820637
RR42_RS34910	RR42_RS34910	cysteine dioxygenase	-0.0307626996142418	-0.406711085135842	-1.55433898345677	-1.95401827132366	1.36082586559733	1.83347264953591	0.730051485169722	0.201553903308438	0.316798063453373
RR42_RS34915	RR42_RS34915	carnitine dehydratase	-0.605181334430246	0.678182061175719	-1.54729262616402	-1.31874908349752	-1.36251630299891	2.69380546368462	0.602105461075005	-0.929332331936338	0.988464138111149
RR42_RS34920	RR42_RS34920	IclR family transcriptional regulator	-1.03152093110464	-0.937498261107942	-1.53030851806801	-1.90957630815474	0.567913945789297	-0.124897908012443	-0.753055313939505	1.36783695814346	0.161980243722441
RR42_RS34925	RR42_RS34925	aldehyde dehydrogenase	-0.261724675267872	-0.421358745401906	1.64921488328229	-0.319060938150465	-0.0778405427698516	-0.279036434450378	-3.36083112081269	-1.42479502778711	-1.36194471422738
RR42_RS34930	RR42_RS34930	succinate-semialdehyde dehydrogenase	-0.798737422160153	-0.0328568557220409	2.57065022456505	0.312553170711311	-1.2303575203377	-0.28176946200834	0.231373392390405	-0.163794670625852	-0.528873120307856
RR42_RS34940	RR42_RS34940	bb3-type cytochrome oxidase subunit IV	0.883427388863044	-0.575273556712398	-0.378323212248987	0.584865881139779	-0.745607102915814	-0.55766750917258	-0.534882315122552	-1.32435998317448	-0.366454692708538
RR42_RS34945	RR42_RS34945	bb3-type cytochrome oxidase subunit III	0.949065659641327	-0.540639923954053	0.799377766984837	-0.45923658843312	0.134299261783216	-0.32364882328106	0.357123011877588	-0.279636822279741	0.461719401987167
RR42_RS34950	RR42_RS34950	cytochrome C oxidase	-0.700010789374303	-1.22182557837778	0.72882444327912	-0.24213834496857	1.78096101772502	-0.427351332585799	-0.593219574290602	-1.07045257090282	0.595835457643681
RR42_RS34955	RR42_RS34955	cytochrome B558 subunit A	0.0289661356776112	1.3937978834393	-0.235315241465979	-0.555999137834504	0.69064685331277	-1.73875843899844	0.187713494720211	0.0177257524911017	-1.63735232013699
RR42_RS34960	RR42_RS34960	membrane protein	0.392358571011102	-0.533222219339322	-0.314763759510242	0.578412452050604	-0.816083764146914	1.54215245357399	-0.737074919500568	1.27810154016285	1.0837883768928
RR42_RS34965	RR42_RS34965	dioxygenase	0.99681258731128	-0.107305324150941	1.81018314699038	-0.574303885904991	0.669843839668243	0.401639226122929	0.45239093127232	0.310744072079493	-0.564008772646112
RR42_RS34970	RR42_RS34970	bifunctional D-altronate/D-mannonate dehydratase	-0.0439142662556675	-0.810687590019252	-1.10468065522108	-1.70607498444714	-0.282213612416376	0.501291943351773	0.885914294970691	0.718652697007125	-0.719944329636953
RR42_RS34975	RR42_RS34975	galactarate dehydratase	-0.795336383358313	0.555761633189027	2.64874870193011	1.31222349860469	0.812336298290543	-1.25399371828019	-0.142584960334289	-1.40337743822454	1.12237606123194
RR42_RS34980	RR42_RS34980	oxidoreductase	0.531440515080723	-0.585219757953591	-0.31950967495851	-0.704327465036854	-0.96443559891614	-0.53837646808453	0.935431253407814	-0.488433773249822	1.39870596231321
RR42_RS34985	RR42_RS34985	mandelate racemase	-0.450472385774885	-0.693817955932917	1.03098057955252	-0.446178798214094	-0.560208118505708	1.59522683566505	-0.741568570072606	1.2506052105737	1.42011108839075
RR42_RS34990	RR42_RS34990	ABC transporter permease	1.82631346943681	1.639062995515	0.339210872694023	-0.613769115097714	-0.858064736384934	1.96683153942399	-0.145773243835856	-0.496069743682784	0.43120109357547
RR42_RS34995	RR42_RS34995	ABC transporter permease	-2.49443126669623	-1.03025689187863	-2.6693479999578	-2.35889352512021	0.724392599364661	-2.75857299949342	-1.3930687024027	1.67411679895348	0.361999460228412
RR42_RS35000	RR42_RS35000	ABC transporter substrate-binding protein	1.68712477948842	-2.19006152607499	-0.946299525203032	-2.15826956679569	-0.766476649624048	-0.071011770117999	0.358001697412017	1.12551364351053	0.75486593274351
RR42_RS35005	RR42_RS35005	L-idonate 5-dehydrogenase	-0.801636693259388	2.86790289748956	1.61637115295503	-0.202500993990089	-0.23392607175981	2.52324905017132	-0.00622846228709066	-1.12448156820178	-0.218105517119494
RR42_RS35010	RR42_RS35010	GntR family transcriptional regulator	-0.408929546743715	-3.02745680377897	-0.881758223918954	-1.86024776329425	-0.248366349370407	-0.933075158444729	-0.029332325576002	-0.193593634738619	-1.69369758443263
RR42_RS35020	RR42_RS35020	rubredoxin	-0.40902699979286	1.79063918003765	-0.319634168572819	0.781850401296131	-0.453483142793611	-0.487124017178736	-1.57492547705039	0.476622792832754	-0.405445871265423
RR42_RS35025	RR42_RS35025	2OG-Fe(II) oxygenase	0.607151418432773	-1.72450624074436	-0.473198861226365	-2.98476820288369	1.69003836240708	-3.20011033454965	-0.0584274539513388	-0.504208042706976	-0.759073352371966
RR42_RS35030	RR42_RS35030	MFS transporter	-1.19291551316302	-1.59029419203006	0.127844053490731	0.0642436594047712	0.446956158550379	-1.67872112095447	0.0595266608767534	0.237667982268058	1.27432506950527
RR42_RS35035	RR42_RS35035	poly(3-hydroxybutyrate) depolymerase	-3.26435922468256	-3.28781953279233	-1.64111841878119	-2.36266806773037	-0.98475552021362	-3.75483490651205	-3.11778462212079	-2.08933900985247	-5.14296313676885
RR42_RS35040	RR42_RS35040	Crp/Fnr family transcriptional regulator	-1.30915723961692	0.349352367782999	-1.8554544462238	0.629618377551708	-0.250289701806254	-0.27130390458504	-0.913156225871506	-0.103655096954045	-1.02714232024626
RR42_RS35045	RR42_RS35045	hypothetical protein	0.666117717081174	-0.116353009729067	3.25558157833391	0.0494488813372881	0.710594625518987	2.13580569797134	1.2722830460819	-0.469017729088264	0.554201389965053
RR42_RS35055	RR42_RS35055	transposase	-0.0422619747629892	2.34835297802797	-1.24770045150776	-0.956065332841622	1.1848034097394	0.398645983339769	0.601597482783674	-0.100937205680934	0.0845071455259576
RR42_RS35060	RR42_RS35060	LysR family transcriptional regulator	-0.768208758405066	0.667821922888642	1.2015706410905	1.10539812838011	-0.298613294422049	-1.17942219973466	-1.5094622167202	0.195289691681034	-0.366722989050466
RR42_RS35065	RR42_RS35065	LuxR family transcriptional regulator	1.18688326651405	0.522226064350805	0.547196293812399	0.831864114778552	0.718480034592614	0.0408255800361185	0.448125262233476	0.589817872188619	0.121742585820607
RR42_RS35070	RR42_RS35070	cobyrinic acid a,c-diamide synthase	-1.33631228870034	2.27043843438683	-0.870073904944002	-0.122471188707907	0.104259915257994	1.40350691336243	0.237725817394057	0.552422551883889	0.420482932193413
RR42_RS35075	RR42_RS35075	AraC family transcriptional regulator	0.419687505366752	-0.0356169628994081	-0.480373048299601	1.46308862144973	-1.0365055620635	-0.412882889150658	0.318298522098069	-0.0923927592537295	-0.0276974517383588
RR42_RS35080	RR42_RS35080	membrane protein	0.424022285426914	-2.17713219397754	-1.52383052056436	-0.307892469479888	-2.77948117227576	0.0651844306614184	0.191838206490714	-0.593101449844526	-0.078188796801463
RR42_RS35085	RR42_RS35085	MarR family transcriptional regulator	1.25974877589091	-0.433623510522665	-0.435551749278733	-0.557387597462607	-0.640840123908771	-0.749170236655131	-1.14672047811347	0.261937556857643	-0.613446841507086
RR42_RS35090	RR42_RS35090	DSBA oxidoreductase	-1.0737841362014	-0.858461830693688	1.90507162445672	-2.62592266861296	-1.28909434710059	0.201626568126801	0.169749941560494	0.587250617634948	-0.0354366600054635
RR42_RS35095	RR42_RS35095	hypothetical protein	-0.219126347091799	1.73357081536083	-5.65038209200152	-3.96726745002905	-0.867991721864868	-0.0296216296947948	0.0411374090830637	0.0961918712837266	0.145847061339486
RR42_RS35100	RR42_RS35100	TetR family transcriptional regulator	-0.143698519991541	1.65066537880885	0.338038492950114	-0.657798358321985	-0.911973671052749	2.73261594623776	-0.320476373937017	-2.56488685871846	0.746334560804402
RR42_RS35105	RR42_RS35105	hydrolase	-1.77396541411067	-0.982184913104201	0.802796813491128	-1.5780090820132	1.95131976565621	-0.194838245444079	-0.831135592815355	1.62600209035814	-0.0667470208263942
RR42_RS35110	RR42_RS35110	hypothetical protein	-0.274889898570482	1.03125078262114	-0.353337149612719	-0.33160154624789	-0.529894701706264	-0.526461660568215	0.28390710253508	0.713574330792734	-0.699296076697933
RR42_RS35115	RR42_RS35115	riboflavin synthase subunit beta	0.0010587359591681	-0.41439866038995	-0.0732508219305151	0.249312847776419	-0.615971729746513	0.295680639746151	1.02558937332205	-0.769539192962841	-2.75152035432135
RR42_RS35120	RR42_RS35120	benzoyl-CoA oxygenase	-3.38110334039766	0.814648423901329	-0.1341183804918	-0.701150935118474	0.30830788930986	-0.650510747566592	-0.925663292649398	-1.4596937472766	0.352983732607172
RR42_RS35125	RR42_RS35125	benzoyl-CoA oxygenase	-1.02643880076564	0.527927992544739	1.19050590830291	0.466030785491441	0.556450772913937	1.65786501171161	-0.13124857915134	1.71839709240682	1.64871026403913
RR42_RS35130	RR42_RS35130	benzoyl-CoA-dihydrodiol lyase	-2.92355761952466	1.2647458053646	-1.80877394557795	-0.603250740417416	-0.496157102981801	-1.90213307247002	1.25987354589722	-0.286616305893061	-1.02310020219424
RR42_RS35135	RR42_RS35135	transcriptional regulator	-1.16417739520362	2.19424898999669	-0.0307933021362036	-1.37230586183601	2.38171724492235	0.340230531557695	0.690401745975429	-0.34018144965457	1.09444120186132
RR42_RS35140	RR42_RS35140	2-hydroxylaminobenzoate mutase	-0.171324635766985	-0.394676234280038	-0.281500420133806	0.382336069474335	1.71463228920182	1.03792674638561	0.487563441656051	-0.355689273252782	-0.76598126511262
RR42_RS35145	RR42_RS35145	aldehyde dehydrogenase	-1.26975122947174	0.79913986378532	0.235078661096365	0.54368138395393	-0.938091599897646	-0.30588740610236	-1.04419043229888	0.909072259742945	-0.108363228091922
RR42_RS35150	RR42_RS35150	4-hydroxybenzoate--CoA ligase	1.28192956113781	2.25276718559995	-1.02715977681316	-2.85300678628257	0.100560899494943	1.5335952643413	-0.322865446189672	0.148796156714603	-0.101873874199683
RR42_RS35155	RR42_RS35155	MFS transporter	-1.01149573192333	0.740694446161553	-1.55908895677436	0.429980933201952	2.38611364995093	-1.260252191919	-1.34987902166037	0.410032586119953	-0.240410700954764
RR42_RS35160	RR42_RS35160	MFS transporter	0.0204506928016013	-1.60471950147977	-0.312768827393768	-2.21661585311826	0.0914746113423063	2.41638133689322	0.239610604468583	-0.450468681570984	2.16351499065753
RR42_RS35165	RR42_RS35165	LysR family transcriptional regulator	-0.179411521164547	1.58456383583565	0.216735072908539	0.623290133260148	-0.644693895559741	-0.21125021999677	-0.541216965086083	-1.55465715803912	1.1355807547808
RR42_RS35175	RR42_RS35175	hypothetical protein	0.817852699608626	-0.548891144725991	-0.588247349687795	-0.619185497857048	-0.607859294924713	0.460095417246834	-1.10152321928506	0.7939174303881	-1.11219696849811
RR42_RS35180	RR42_RS35180	hypothetical protein	1.42320808222406	2.152355666314	-2.16470250920339	-2.87000081104548	-3.18868162422773	-0.999506145799926	2.47496090083309	-0.847584658949315	-0.561287039437941
RR42_RS35185	RR42_RS35185	hypothetical protein	0.118287255257325	0.18830992034684	-0.428017821814562	-1.61305666056938	-0.993334765236261	-0.32940651764756	-0.881400680415932	1.08022421099345	-0.138583396229837
RR42_RS35190	RR42_RS35190	LacI family transcriptional regulator	3.1045291081021	-0.416993948940625	-2.13605028129299	1.65347792210204	1.04432948075864	0.861991160865211	-0.444061010621534	-1.59694267105938	0.569682285271151
RR42_RS35195	RR42_RS35195	2,5-diketo-D-gluconic acid reductase	-0.503650634144154	0.730713507698139	1.12665709872199	0.138276908427156	-1.07147960790257	-1.13214392891346	0.680692811251125	0.466240263190263	-0.109952410745428
RR42_RS35200	RR42_RS35200	epimerase	-1.11553933975314	1.68406595474669	1.16708213875184	-0.589701464640656	-1.97124681955867	-0.607499512097179	0.946726290205291	0.248593701540682	-0.128329444162275
RR42_RS35205	RR42_RS35205	translation initiation inhibitor	-0.671552175617581	-0.751637551754518	-1.56183041675784	-0.744685136064045	1.09806142607677	2.20521817057787	-0.67372627827837	0.788614527653531	-2.17122729279102
RR42_RS35210	RR42_RS35210	TetR family transcriptional regulator	1.91750424663397	-0.11251830358982	-0.0233737729597607	-0.550382720646067	0.228762364894671	-1.05297377446095	-1.81886920063803	0.0445381306259133	0.588121970620285
RR42_RS35215	RR42_RS35215	peptide ABC transporter ATP-binding protein	-1.79708634808697	-1.36152445465112	-2.26558334593735	0.654300650959184	3.72868870317145	0.914197199149095	0.729485920088328	-1.206596424166	-0.941243061904005
RR42_RS35225	RR42_RS35225	peptide ABC transporter substrate-binding protein	0.127322109334853	-0.51462018328038	0.343171754084173	-1.65597517273801	-2.29683694888965	0.245152217977419	0.704896251064608	0.0028317932026834	1.49498471262664
RR42_RS35230	RR42_RS35230	ABC transporter permease	-0.635012461054017	2.51907569516275	1.25132064793813	1.98518189153686	-1.28432400679022	1.40082800198518	0.822188807778349	-1.25963287198191	0.414896967392524
RR42_RS35235	RR42_RS35235	glutathione ABC transporter permease	-0.520829063327124	-0.481895589314671	-0.516357379458172	1.06695206887695	-0.724187657296892	0.410891886808273	1.39552969870089	-1.02057851934926	-0.816125681010778
RR42_RS35245	RR42_RS35245	acyl-CoA dehydrogenase	1.02361076291944	-1.01202228850749	-1.6927182467618	0.0457193607298542	0.465280581123641	1.47085744632506	-0.0584351534715414	0.596158010285396	0.345974612780767
RR42_RS35255	RR42_RS35255	hypothetical protein	-0.718067050304397	-0.887150511979916	-0.839970256278501	-1.11942513453456	-0.232546754161925	1.07935237924666	-0.749152387146509	0.153464240706506	-1.35261012833932
RR42_RS35260	RR42_RS35260	MFS transporter	-0.774007774582692	0.91452621243316	-0.0171527751525776	0.331101883423259	1.68361412788806	-1.17267984527139	1.51564077101402	-1.2373032323903	0.559488469250271
RR42_RS35265	RR42_RS35265	AMP-dependent synthetase	-2.80941535736275	1.51190649003194	-0.806561582066477	-4.59205766425199	0.783169132232397	0.809339849727472	-0.048306724938207	0.429386334499387	1.2480050300573
RR42_RS35270	RR42_RS35270	3-hydroxyacyl-CoA dehydrogenase	-0.81488168089991	1.13459133292573	2.73373979293554	2.54447669072139	0.950148137789275	0.878490771923567	1.76721025921415	0.327090068628883	-1.65361138584081
RR42_RS35275	RR42_RS35275	membrane protein	-0.991798620621125	-0.971892314637877	1.86440242994498	0.494463430093221	-1.3697165059511	0.223334490113085	0.221323800380558	-0.0335676609318835	0.286930499586932
RR42_RS35280	RR42_RS35280	hypothetical protein	-0.495752562075038	1.13303549446017	-0.472653508035137	-1.19593008112085	-1.63975218619876	-2.57699045214515	-1.50500533766958	-2.79335280285637	-1.93341522834916
RR42_RS35285	RR42_RS35285	hopanoid biosynthesis associated radical SAM protein HpnJ	-1.03960679813342	1.84734253692085	0.0948773187878088	-1.86729682166272	-0.530971531006988	-0.275337272617291	-0.755716034674757	0.0507647540767556	-0.0327358633118275
RR42_RS35290	RR42_RS35290	Fe-S oxidoreductase	-0.390824819408478	-0.415366917489425	1.44841064015365	1.3902659221679	2.4506915611989	0.706072440524996	1.21230413118299	-0.662615060225219	-3.029697841469
RR42_RS35300	RR42_RS35300	ABC transporter substrate-binding protein	-0.466664707103657	-0.562115082961777	-1.1807279518155	-1.07367612554288	-3.29664437681984	-0.486424605977876	0.402353703541759	-1.36997421769831	-0.377672096331863
RR42_RS35305	RR42_RS35305	aspartate aminotransferase	-2.66833828351885	-1.22923659656249	0.31431370827446	0.453892473780791	-2.57640945415066	-0.558321691327216	1.29462245290373	-0.737630934887353	0.165538700298944
RR42_RS35310	RR42_RS35310	LysR family transcriptional regulator	0.638951320500343	0.356538986112637	-0.415850843089952	0.281877127480074	0.655299898818324	-1.96875701715012	-0.602645160535776	0.267232355215377	-0.760243175383013
RR42_RS35315	RR42_RS35315	membrane protein	-0.6829332287671	0.0262697788634287	0.348145968004263	0.446165919384276	1.05022925320214	0.497663973777094	1.70461539638974	-0.386597319746472	-0.414598881087503
RR42_RS35320	RR42_RS35320	membrane protein	-0.422789672652452	-0.385402574039294	-0.712620108014779	-0.520697667968694	1.24968908450624	-0.798511610398826	-0.253146102322856	-0.684939023525802	-2.19272088264654
RR42_RS35325	RR42_RS35325	hypothetical protein	-0.859847612450809	-0.691931075757023	0.0431465496373882	-0.533416425304543	-1.14519807073052	-0.0308816984738106	0.167562999286313	1.02793070494983	-1.20231450957139
RR42_RS35330	RR42_RS35330	S-adenosylmethionine synthetase	1.5093410893593	0.856779823080543	-1.1755660268054	0.774503904399851	2.24876391433511	-0.724727718766062	-1.01270086329754	0.81381001940301	-0.523322042418132
RR42_RS35335	RR42_RS35335	hypothetical protein	-0.996259454926999	-0.672672488570453	1.77993423758467	-0.628450773008726	-0.993678682123779	-0.0226801409554447	1.30952125555787	0.342405686646026	-0.629754359110539
RR42_RS35340	RR42_RS35340	cell division protein FtsH	-2.15058097429596	0.367063663079406	0.502226226614877	-0.954292416360245	-0.216631708832822	-1.36887918014928	-0.217822069845006	-0.859020091784426	-0.0997130651156874
RR42_RS35345	RR42_RS35345	polyphosphate kinase	1.79092968494052	0.931265279000417	-0.874977725028596	-0.846165391934017	-0.585347918485305	-0.955390113470727	0.639745058625227	2.2369183170758	0.374347380525675
RR42_RS35350	RR42_RS35350	copper ABC transporter ATPase	-1.15534544204221	-0.10704840706971	-0.988449613518803	-0.561093270315819	1.07883498169565	-1.24545490643123	-0.045709263951032	0.418462344763277	0.651040848677936
RR42_RS35355	RR42_RS35355	copper resistance protein CopD	0.369772210963168	-0.2660043851196	-1.45534418820061	-2.17269070795468	-2.43726082178736	1.29156300961933	-1.70013769853159	-0.264949653906529	-2.158111041972
RR42_RS35360	RR42_RS35360	copper resistance protein CopC	-0.374038567070127	3.16460573287551	-0.0361947982377368	-0.504047331906959	1.53824569204261	-0.78175210784578	0.801517391054665	-0.0920920533481297	0.294091794142577
RR42_RS35365	RR42_RS35365	RND transporter	0.417111526841933	1.21055468825188	-0.628343042089228	2.79728142866837	0.723744302834818	-0.975178805195474	0.0495519548931463	0.0243936136393042	-0.455779449643965
RR42_RS35370	RR42_RS35370	copper oxidase	-0.551815238548957	-1.01579998295181	-1.02191028055794	-1.49457554075824	-0.8672600991695	-1.49565184243544	-0.973908742160355	-1.40211768276361	-1.74255264068245
RR42_RS35375	RR42_RS35375	RND transporter	-3.64921839793384	-3.97688413435616	-2.37303205907414	-2.26947627962156	-2.77043110776634	0.875558837427918	-2.15053673493757	-2.12307422948531	-0.525894555326237
RR42_RS35380	RR42_RS35380	hypothetical protein	-0.134368750138328	-0.934014207784464	0.493385067546859	-2.46091891468852	-1.87094179807897	-1.75996734268525	-2.04292438371041	-2.54420472688123	-1.10702082253569
RR42_RS35385	RR42_RS35385	hypothetical protein	0.901378195888094	0.416013413860292	0.886472442952449	-0.0579930716989693	-0.058842604178159	-1.34356982812534	-2.854499275625	0.445766851503176	0.562560527886786
RR42_RS35390	RR42_RS35390	hypothetical protein	0.236205976889255	-0.765426926107467	-0.153223676317658	-1.69760321474349	-0.339091678856233	0.818726540098187	0.0989762910708394	-0.908231677386812	-0.831285676809243
RR42_RS35395	RR42_RS35395	hypothetical protein	0.853602166649086	0.421877745584066	0.153673626391527	-0.274290214122361	0.678758076703804	-0.343709916775825	-0.075433085108296	-2.0010737927221	-0.264086347226957
RR42_RS35400	RR42_RS35400	iron permease FTR1	2.91916033598328	0.268564659811599	0.334307624642918	0.723712134891739	1.575331807132	-0.648475869380165	-0.310134172267921	0.546239388329418	1.86643954669047
RR42_RS35405	RR42_RS35405	arsenic ABC transporter ATPase	-1.90037099669083	-0.0538506353125667	-1.50899036792986	-0.468937465400191	1.08508902712266	-0.414658177415238	1.12049963629005	1.14822539258406	0.77356947096423
RR42_RS35410	RR42_RS35410	arsenic resistance operon repressor	0.0581992833817266	-0.718136030143884	-1.37875065389971	-0.909355279541401	0.431943991737499	-1.20123553346853	0.236170972990748	0.161537279773197	0.8929434734578
RR42_RS35415	RR42_RS35415	hypothetical protein	-0.248649280181012	-1.12723997458827	-2.31403623461451	1.49812098248418	1.88497466291429	0.711352218358742	0.0501592838278318	-0.12168441315085	-0.120570860018373
RR42_RS35420	RR42_RS35420	hypothetical protein	0.29999851118746	2.18903046843141	-0.125729592082106	0.441818205071234	-0.216224310314607	-0.680761705037597	-0.492105315043489	0.992303965646075	0.731166759672864
RR42_RS35425	RR42_RS35425	aspartate carbamoyltransferase	-0.694092233607038	0.497249047817863	0.334334765731695	-0.501198497728621	0.319513930962137	-0.846096146731721	1.09118083257814	-1.37222736681516	-0.448722769506105
RR42_RS35430	RR42_RS35430	hypothetical protein	-0.985755724246109	-2.60229868666406	-0.676974080850443	-1.05973666280789	2.23751815291654	2.26147042441243	-0.99248109474226	0.74205004988005	0.891661354933134
RR42_RS35435	RR42_RS35435	NAD(FAD)-dependent dehydrogenase	-4.58336796976053	-2.55147331066823	1.54043813329867	-1.39367765456571	-0.45122347278749	1.45666531650003	-0.297594144165047	-0.726654965922598	0.288493900241802
RR42_RS35440	RR42_RS35440	MBL fold metallo-hydrolase	-0.404334076150573	0.597014262537782	0.0585910916498665	0.595104918887706	-0.43953864779695	-0.935862795944029	2.02437845504774	-1.69912139853668	-0.698586364882958
RR42_RS35445	RR42_RS35445	ArsR family transcriptional regulator	-0.503543101184322	-0.742114376676147	-0.512940565025534	0.8893824112269	-1.06429794451392	-0.805355937933676	-0.612902762838652	-1.97763285560152	-0.113872105997478
RR42_RS35455	RR42_RS35455	membrane protein	1.02510770959338	-0.802785164818234	0.339921041921102	0.646393631015919	-1.17736304768069	-0.230231558062938	-0.446153802538817	-3.39224239548225	-0.946932858577033
RR42_RS35460	RR42_RS35460	membrane protein	-1.99605028184013	0.796863252083521	-0.569131205444489	-2.23800891791319	-0.479387509531783	0.164522346378792	-1.09353105041409	0.0756607891413752	0.907073841611852
RR42_RS35465	RR42_RS35465	cytochrome C	0.12825576330682	-0.513665233796028	1.65536685773456	0.365436231083845	-1.45794983261845	1.5755735862753	-1.08529211973662	-0.338742619256025	0.502162418118232
RR42_RS35470	RR42_RS35470	hypothetical protein	-1.14214654074096	0.994097980116429	0.873760269187154	1.52185927017574	-0.369224044878441	-0.478709475935801	-0.330454535145985	0.558694414125711	0.877961333620039
RR42_RS35475	RR42_RS35475	thiosulfate sulfurtransferase	-0.869952227020544	-1.59662966652868	0.401814075567256	-1.52520914412665	-0.114789637548133	0.693739977998647	1.13318071182602	-0.51987681608323	1.30322788729629
RR42_RS35480	RR42_RS35480	MFS transporter	-0.976793474088156	3.00256686080923	0.502464316550633	0.0867530875302912	-1.1263111362812	-2.46583273452354	1.0095321583075	-0.824737758912166	1.99877309910119
RR42_RS35485	RR42_RS35485	hypothetical protein	-2.14271074186944	-0.603169275673551	-3.41579530937507	-3.37762243940199	-3.34073764041409	-5.29738401352086	-5.48701529467702	-6.06214764348218	-5.83248236391051
RR42_RS35490	RR42_RS35490	XRE family transcriptional regulator	-0.154698941292066	1.00327284109244	-0.699502369371845	1.68143853247763	1.8950063455088	-0.790277354020893	-0.0418360527014574	-0.326569194178988	0.163277200711904
RR42_RS35495	RR42_RS35495	hypothetical protein	-0.499985531994523	-0.87569125461515	-1.04011146296699	-4.13321473689351	-2.73876751273742	0.493342716077203	-1.23334679216263	0.192056803607029	-1.89829871214387
RR42_RS35500	RR42_RS35500	hypothetical protein	1.20522985160769	-0.620182808539273	0.218577270442492	0.244395162218495	1.27086557624177	1.44080578964044	-0.128274438368319	-0.0222071109033003	-1.0224832117094
RR42_RS35505	RR42_RS35505	acriflavin resistance protein	1.59285769912495	1.12115486545819	0.59246587575714	1.39128590886816	-0.414580975281428	-0.756205856507001	-0.396120476600031	-1.50036309935196	-0.138494698613754
RR42_RS35510	RR42_RS35510	membrane protein	1.64630303947005	-0.702510832887931	-1.20586395780182	0.157246533090491	-3.05992696536964	-3.79189588118099	-1.91540455558014	0.440514153224459	0.293078134864966
RR42_RS35515	RR42_RS35515	hypothetical protein	0.324947336188019	0.868487712065932	-0.0607628926364025	-0.414103611313137	-0.644959035760391	-2.90914359591669	0.452221490819416	-1.14067363756207	0.951705965767199
RR42_RS35520	RR42_RS35520	hypothetical protein	-0.366016709930414	-1.28940189498922	0.966161466227678	3.30774045108784	1.12418192773335	1.96399821673728	-1.02694538963462	0.252581644696148	1.01197142777898
RR42_RS35525	RR42_RS35525	hypothetical protein	-0.495311013314133	-0.605018812620715	-0.167235115512431	-0.780377257652938	0.423001036444724	-1.9376216915588	0.31915137050841	0.211050495973464	0.696846778251993
RR42_RS35530	RR42_RS35530	hypothetical protein	-0.629459851255124	1.45508755140743	0.297972220096385	3.47504585582339	0.536810173189608	-3.88362518542267	1.0558514462321	2.01198327476405	-0.48964339989079
RR42_RS35535	RR42_RS35535	hypothetical protein	5.7585754851794	-0.926946294830834	0.554215521744356	-1.276382079262	-0.259629686185071	-1.41789718479091	-2.74333467799159	0.511100261165878	1.86222782968055
RR42_RS35540	RR42_RS35540	membrane protein	-0.780406660629715	-2.04164182406016	-3.28420463370606	1.0899005517971	-0.971534137061897	0.326714290407594	1.03443281637031	-0.0345497618862476	-1.25787772365444
RR42_RS35545	RR42_RS35545	PhoU family transcriptional regulator	3.75782655241509	-0.898144276021518	-3.61134200715143	0.439066366051881	0.736728332296277	-1.97788290767294	0.323284119562567	-0.272292658969388	-0.239249460793438
RR42_RS35550	RR42_RS35550	chemotaxis protein CheY	1.36167868220454	-0.406105755986844	-0.737422809256759	-3.18796059978758	-1.94122784626409	-0.0404700882258957	-0.173267651721034	0.308653212131573	0.279435455031642
RR42_RS35555	RR42_RS35555	hypothetical protein	-0.0363629486072573	-2.18838691141541	-0.786744844096456	-3.36374718905725	-0.622862319699652	-1.52977687670021	-1.6071205531551	-0.741400415321359	-0.526894769020886
RR42_RS35560	RR42_RS35560	hypothetical protein	0.462935998068312	1.03886752508873	0.841213192751271	-0.0224991161021168	0.423036041017985	3.14100933767802	-0.924173420830579	1.67265989715486	-1.32754185079705
RR42_RS35565	RR42_RS35565	phosphate ABC transporter substrate-binding protein	0.505694598127924	0.362629744776902	0.221656594235889	0.908887941790673	-0.209345533404926	0.326242372006575	-1.42550970455423	-0.011336649446193	-0.209840214013672
RR42_RS35570	RR42_RS35570	haloacid dehalogenase	-0.297700792294785	1.97789386529072	-2.10663051488865	1.4267851129652	1.00821013489735	-1.45942899509291	-0.384344114727398	0.0577519783027998	-1.2763974566485
RR42_RS35575	RR42_RS35575	diguanylate cyclase	-1.36392587885731	0.781439907852872	-2.8812188981164	2.04731542532494	-1.15826241936956	-1.24907057639604	0.716068708141736	-0.983424175784993	-1.0339247998095
RR42_RS35580	RR42_RS35580	hypothetical protein	0.440743466383595	0.778011255369435	0.143388776199923	0.605635372247652	-0.664233246839889	0.949317016029987	-0.136821699915788	0.423344266747073	-0.57150695541879
RR42_RS35585	RR42_RS35585	hypothetical protein	1.54132346280501	-0.0425650379718367	-0.282415091031654	1.49230998990474	3.88587313300529	0.35450171275395	-0.185053577843883	0.0465926170684604	0.107161660726166
RR42_RS35590	RR42_RS35590	hypothetical protein	-1.42213486761405	-0.72480755456596	-1.68650612248112	-0.99982799029079	0.376271651473758	-2.39814205782687	0.236454029557505	1.66844364204654	-0.293833950525541
RR42_RS35600	RR42_RS35600	hypothetical protein	0.899551800995944	-0.38863042070434	-0.386105212903696	-0.372056674178815	0.517560708542181	-0.564926758523132	1.58964283488579	0.69804578172847	-1.73001746536294
RR42_RS35605	RR42_RS35605	thioredoxin	-0.652486192542983	-0.883347303397977	-0.718503455075182	-0.793717105237769	-0.234679659033815	-1.26033088268488	-0.248920814480568	-0.763242686905198	1.00152063049867
RR42_RS35610	RR42_RS35610	cytochrome C biogenesis protein	-0.891590160216692	0.814706880269808	-1.93014115857753	-1.73251276637794	-0.428328366937405	-0.54434846986657	-1.11439285566304	-0.407526516040863	0.362339815102437
RR42_RS35615	RR42_RS35615	hypothetical protein	-1.05562308197544	1.80410885711433	-0.396080057915287	-0.663489073170776	-1.09347467116938	-0.402682782091888	-1.31728396977092	-0.476071712168037	0.0804764857414233
RR42_RS35625	RR42_RS35625	RNA polymerase sigma24 factor	-0.0528758905959386	0.663963322436791	-2.25102158957999	-1.30414186786057	-1.47886056395565	0.201862969999109	-0.407070662346768	0.960487487022696	0.688640600362965
RR42_RS35630	RR42_RS35630	ArsR family transcriptional regulator	-0.517768722310124	-0.820227048616936	-0.879986628954161	0.398327116539481	-1.31208902564144	-0.1976131251572	-0.745666899016882	-0.200511398506168	1.43164552601672
RR42_RS35635	RR42_RS35635	hypothetical protein	-2.67499508161534	0.770913492693056	-0.272819203976351	0.945473204436425	1.28922974961492	0.285969980682442	-0.505653440598074	0.513284414591099	-0.23216073973783
RR42_RS35640	RR42_RS35640	MBL fold metallo-hydrolase	0.882035396575137	1.4791861501548	-1.60655302719374	1.70972254948822	0.952097906450885	-0.941080381809219	0.824444611250827	-0.275966291305001	1.15144076525604
RR42_RS35645	RR42_RS35645	MFS transporter	-0.062285380301162	2.15500183607396	-2.03018855212155	-2.103728873113	0.806787945001601	0.892301729590924	1.55798656347628	1.58306775312784	1.73590289948467
RR42_RS35650	RR42_RS35650	hypothetical protein	-0.613314664307051	-0.0179825521895076	-0.833247832248793	-0.25711214316296	0.187394423107849	-0.387614126503761	1.03817616341597	0.673513347133969	1.62449143465987
RR42_RS35655	RR42_RS35655	hypothetical protein	1.46072789121503	-0.688932216281078	1.40498001518728	-0.170786670258903	-0.591303793677537	-0.738027106420784	1.11755908319654	0.77294186457566	-0.138897037855541
RR42_RS35660	RR42_RS35660	hypothetical protein	0.161357129077189	-0.434624144353107	-0.51953285920249	0.922291986222165	-0.673263968579199	-0.80224031774403	-1.3813975225035	1.51054902922273	0.682950226569036
RR42_RS35665	RR42_RS35665	hypothetical protein	0.28389628369632	-1.20272692231677	-1.56977260188356	-1.01123466779981	-0.567413880481653	-1.9319341808939	1.76460353802518	1.30373162857003	-2.93329054185064
RR42_RS35670	RR42_RS35670	cytochrome B oxidoreductase	-0.595283834072331	-0.00646696971477851	-0.715612515565243	-1.42419533890029	0.906775721348585	-0.00438587464754482	0.157129555755511	-1.14789067695415	-0.429596036319094
RR42_RS35675	RR42_RS35675	flagellar hook protein FlgL	-0.587677149922683	-0.228963603440222	-0.556770398837023	-1.56356095167779	0.0201773310544469	1.01729394302067	-0.571958630051423	-0.405166044874456	-0.147585681500425
RR42_RS35680	RR42_RS35680	flagellar hook protein FlgK	1.59114781665127	-1.25161193176214	-1.1270185357433	-0.563329750353499	-2.37450408694007	1.29459039296008	0.515558867042046	-1.01793226888805	0.810260978510006
RR42_RS35685	RR42_RS35685	flagellar rod assembly protein FlgJ	0.446437464509058	2.14742191843001	-0.0560032395868054	1.053189469344	-0.555082001927456	0.353417810262342	-1.04977279853759	0.169142362909692	-0.258455781501957
RR42_RS35690	RR42_RS35690	flagellar P-ring protein FlgI	1.52571521651523	3.25014320875368	-0.726460517741247	1.3194584517212	-0.140485434372226	-2.14174168469341	1.17157391521406	-2.43381799384654	0.383423569603318
RR42_RS35695	RR42_RS35695	flagellar L-ring protein FlgH	-0.35112553324815	-0.654449121571979	-0.440858838211694	0.919017790079219	1.35322380845638	-0.682546266405319	-0.520772745866024	-0.212197758950437	0.321434316384064
RR42_RS35700	RR42_RS35700	flagellar basal body rod protein FlgG	0.168509393037979	-1.0268877674332	2.19676180074825	-0.0663052908402914	0.161456010387543	-0.0873756858303785	1.98475880774558	0.221924127419632	0.475142018426388
RR42_RS35705	RR42_RS35705	flagellar basal body rod protein FlgF	-0.377023822781974	-0.580763088658888	1.16836732111138	-0.536430539128496	0.390571690874089	-0.723358779891687	-0.358050662961725	-0.922985404460262	-0.285510866815837
RR42_RS35710	RR42_RS35710	flagellar hook protein FlgE	-0.95624340927157	0.155131291519382	1.88931327556814	-1.17245127443117	1.94921201582272	-0.262790626552409	-0.641138118192721	1.31382922129006	1.80650579822009
RR42_RS35715	RR42_RS35715	flagellar basal body rod modification protein FlgD	1.23665106270163	-0.323820190479716	-0.450357230114507	-0.490023377373867	0.537375555271949	0.277656779345367	-0.235531652339955	0.37347519076578	-1.28508605229923
RR42_RS35720	RR42_RS35720	flagellar basal body rod protein FlgC	0.675533202518727	0.350645316882764	0.924856379642129	-0.354527751761381	-0.522092016757297	0.778896776948498	0.315341295675929	-2.15588184454036	-0.692732702397354
RR42_RS35730	RR42_RS35730	flagellar basal body P-ring biosynthesis protein FlgA	-0.855607986807159	1.69958717207699	-2.69855438410326	0.183201483250526	1.79958111427451	-0.245456921298714	-1.14558473235119	-0.977002475888183	-0.348486123010139
RR42_RS35740	RR42_RS35740	flagellar biosynthesis protein FlgN	-0.5078526604423	0.476100275710565	-0.556684143622565	-0.628839943147852	0.583383049592213	0.58800959321276	-1.43254291455198	-1.78716055140231	-0.658425799914636
RR42_RS35745	RR42_RS35745	flagellar biosynthesis protein FlhE	-0.750889360846557	-0.883707596217038	-0.852034243956682	1.28438935677488	1.05620279926867	-0.0651211989536567	0.118847891238667	-0.487360253134328	-0.297000073035677
RR42_RS35750	RR42_RS35750	DNA-directed RNA polymerase sigma-70 factor	-1.64397299456444	2.16153820699541	0.17211889679416	-1.83770161101123	0.43885674897937	-0.241739810210212	-0.760792389295685	0.280460525791434	-0.206545665082071
RR42_RS35755	RR42_RS35755	flagellar biosynthesis protein FlhG	-0.119523536465668	0.193358285644794	-0.854035932931395	-0.931422110481802	-1.45963139851578	0.0809465535380163	-0.773763359235776	-1.53960436777343	2.35673146053177
RR42_RS35760	RR42_RS35760	flagellar biosynthesis regulator FlhF	-2.28868817598448	-0.0221951653635697	-2.33847586590501	-0.167511748195768	-0.265037262560603	0.255494639878333	-0.28799997946326	0.491754357005308	-0.235853542539943
RR42_RS35765	RR42_RS35765	flagellar biosynthesis protein FlhA	0.35124466792321	-0.237380896987123	2.21819840989666	-1.00103905304702	0.464273517859132	-3.25361167387908	0.497339322388391	0.491432879631597	0.685816971668584
RR42_RS35770	RR42_RS35770	flagellar biosynthesis protein FlhB	0.868606600163538	-0.212157063437711	-0.721236480646957	-0.352993250033294	-0.273003319472071	-0.87227595681006	0.16469952934382	-1.7960913186429	1.09008207318436
RR42_RS35775	RR42_RS35775	chemotaxis protein CheZ	-0.47886800608437	-0.591967476397893	-0.858845452315789	-0.615662721352407	0.0374670994464493	0.475613939352203	0.528961448323916	3.25495963509113	0.0793827875868314
RR42_RS35785	RR42_RS35785	chemotaxis protein	-1.39273478602051	-0.0306882158993069	0.697671199196315	1.08849373655161	-0.371685505482305	1.01945116967331	-1.74302046592371	-0.496777405824514	1.93125579513571
RR42_RS35790	RR42_RS35790	chemotaxis protein CheD	0.212450983311927	0.149448839252795	0.876526313857434	0.0754416570585485	1.98712509226719	-0.254261181674686	-0.910520960110296	1.40067680698084	-1.29202627804106
RR42_RS35795	RR42_RS35795	chemotaxis protein CheR	0.505300681692891	1.26558959484284	-0.326843543239919	0.454828512387974	-0.780996700980042	0.0955123292611171	2.619548909396	-0.224687197026232	1.90823810199232
RR42_RS35800	RR42_RS35800	chemotaxis protein CheW	-0.525707818912644	-1.24874346003871	-0.721643055455986	-0.0102218232659643	-0.566026821868213	-0.516070966978362	1.40552375994632	0.242676164804132	-1.40782572441832
RR42_RS35805	RR42_RS35805	chemotaxis protein CheA	-0.490749657181792	-0.586310086117755	1.92370776194289	1.41581229273419	-0.8642550523495	-0.674341258290612	-0.592175450824982	-0.384207161628342	0.556858994048885
RR42_RS35810	RR42_RS35810	flagellar motor protein MotB	0.796602631375199	1.13737747442994	-1.05481121602401	-0.988772817872714	0.307650160109776	1.48342859056686	-1.4902857127577	-1.63568576723623	-0.389335806484718
RR42_RS35815	RR42_RS35815	flagellar motor protein MotA	0.178171516007429	-0.319920347137108	-0.443696415355201	-1.18793923872854	0.18929689350648	0.740739959665715	-1.18165704306259	-2.38055254465168	-1.32352465067569
RR42_RS35820	RR42_RS35820	flagellar transcriptional regulator FlhC	-0.0109647039983463	-1.9184674906006	-1.46401308681059	-1.00902022938173	-0.800742614971322	2.19115649110579	-1.98651341559392	1.53678846343859	0.466259510291723
RR42_RS35825	RR42_RS35825	flagellar transcriptional regulator FlhD	0.884516280171666	-1.25011826357321	0.916750211704479	-0.374661347568083	1.99425789522696	-1.77312547504462	-1.04918110831367	0.685316886916099	0.45390675360556
RR42_RS35830	RR42_RS35830	hypothetical protein	-0.577422994722934	0.86219261594656	0.578438315153644	-4.90186868486203	-0.0835818082273252	-1.59988971855501	-0.695458410781836	1.09035804401936	1.70452349903502
RR42_RS35835	RR42_RS35835	chemotaxis protein	-0.834117257717369	-2.03119810175501	1.26769359792017	-0.916707176711294	1.78303368329928	-2.388660286348	0.326867005490029	-0.765593063373447	-0.762663427524189
RR42_RS35840	RR42_RS35840	chemotaxis protein	-1.03372111936309	-0.99434536949507	-0.504826845564746	0.00247419275769005	-3.38858520863462	-1.31847723444872	-0.726614907983339	-0.148602824880225	-0.982407471790565
RR42_RS35845	RR42_RS35845	chemotaxis protein CheW	-0.707847233562913	-1.29492870409622	-1.49299699915126	-1.0258114849946	-1.08831688917235	0.876137085030825	-0.152671658817166	-0.224776216659969	0.0530220590383241
RR42_RS35850	RR42_RS35850	hypothetical protein	-0.123132528150501	-0.920568536738325	-0.535554489642542	-0.287811169013697	0.87204965887299	-0.798087472188635	-1.37326766911255	-0.524262276652492	0.577016622522962
RR42_RS35855	RR42_RS35855	hypothetical protein	-1.02975238514951	-0.623384558329563	-1.40534788294302	-0.588136969249608	2.00475701665933	-1.29538737646308	0.931719417859971	-1.20673542920577	0.770880143203138
RR42_RS35860	RR42_RS35860	chemotaxis protein CheX	1.87904797860902	-0.697460466321203	-1.56843511314834	-1.60662386266697	-0.998043909999038	1.21773189115127	-1.03576016091984	1.52758587178312	0.139649267179668
RR42_RS35865	RR42_RS35865	membrane protein	2.14768836718393	0.706305441174287	1.53593447451387	0.505842725791327	0.743843465461297	0.90363695928507	1.73227578937906	0.289933610462007	1.60025591769728
RR42_RS35875	RR42_RS35875	UDP-galactose-4-epimerase	0.600204065378172	1.55011461970333	-0.639678903100972	-1.94869869689086	-0.691398345823674	0.274280703869619	0.183485617018464	-3.34552771949291	-2.53055974386734
RR42_RS35880	RR42_RS35880	integrase	2.58258288699315	0.511838459800841	1.90122935888839	-0.648116995059602	1.10897188366022	-0.835626289182013	-0.0444691548242503	-1.08815362635558	0.679229850956639
RR42_RS35890	RR42_RS35890	2-nitropropane dioxygenase	0.20816095132519	1.30986290069782	-1.06191519806826	-0.143890338848668	-0.703883848940284	-0.33598751678883	0.362634889782282	-2.07809037840398	1.67937451132963
RR42_RS35895	RR42_RS35895	PadR family transcriptional regulator	1.23144997546228	-0.387413734392012	1.94543227581312	-0.105156353326369	-0.64889195884626	0.438111159152104	-1.93555149506028	0.277210749852261	0.195971882215221
RR42_RS35900	RR42_RS35900	hypothetical protein	-0.674842803460605	-0.214919047945591	-0.59023479683557	-0.935698016922956	-0.502637920033	-0.417350391401244	-5.33527714078842	-3.6036275376611	-2.35119243796352
RR42_RS35905	RR42_RS35905	LacI family transcriptional regulator	-0.490025723244583	-3.45230633843463	-1.23057574828723	-0.999570924863407	0.786646363151751	-0.675710865484067	-0.522153501476143	-0.25196483745987	0.16314127977804
RR42_RS35910	RR42_RS35910	short-chain dehydrogenase	0.415651463857569	-1.57423337064439	0.284413246215884	-1.63592858872058	1.21029838992892	0.111432568327946	-1.95679084989667	2.08833631826982	-0.323996747733033
RR42_RS35915	RR42_RS35915	beta-ketoadipyl CoA thiolase	-0.674178744019843	-0.343671337101056	-0.495016060403804	-0.634800888123322	-0.271376310823749	0.261168759508636	-0.989327203902567	-0.244940586451922	1.28684165290545
RR42_RS35920	RR42_RS35920	3-oxoadipate CoA-transferase	-1.14001609382103	-1.27830769131439	-2.63870484257489	-1.29834607726321	-3.80585956801131	-0.180644205704724	-1.83941752556725	-2.92490267347237	-0.617041999055488
RR42_RS35925	RR42_RS35925	3-oxoadipate CoA-transferase	-0.59967085589368	-1.07019651419247	-1.11416929735084	-1.19322098999764	-1.62857590113962	0.710061951373295	-2.0353455408529	-2.27794271796686	-0.806814411684508
RR42_RS35930	RR42_RS35930	DNA repair exonuclease	-0.981451498138489	-1.60753991351189	-0.171108393402141	0.204326239057579	0.952307089726602	-1.29023598898102	0.245273367891347	1.98436220623997	0.659663165006273
RR42_RS35935	RR42_RS35935	exonuclease SbcD	0.621366703132126	0.836329917560751	-0.672481836525239	-1.06589159406838	-0.450413387112885	-0.163403466750589	0.436471523947384	-0.73406180945398	0.847564374520244
RR42_RS35940	RR42_RS35940	ABC transporter substrate-binding protein	0.491059499805668	-1.3173583554652	-0.433541897191532	1.47267356748402	-1.02885618512901	-1.36341944219872	-0.356506383039913	1.62840311648284	-0.575320260189974
RR42_RS35945	RR42_RS35945	DNA-binding protein	-2.42557567918784	-1.94162705309514	-0.0471990127798651	-0.281868399973449	-0.915183009909986	-1.98594848995674	-0.236858132794002	-1.18243870243229	-0.619442739358716
RR42_RS35950	RR42_RS35950	hypothetical protein	-0.528184804200482	-0.0913451239127402	0.346298968237594	0.322972107737877	-1.04970541322004	0.657919434160683	0.508168020410373	-1.19756702769286	0.506740431631086
RR42_RS35955	RR42_RS35955	Fis family transcriptional regulator	-0.360478740242496	0.958767993316365	-0.303129939279587	-0.490854359972668	-0.29532961051564	0.254484611507128	0.164743406295234	-1.13393225887287	0.696197737451597
RR42_RS35960	RR42_RS35960	membrane protein	2.39929438663798	1.13850714870206	0.606497535313767	-0.894672455044329	0.0594217106292503	0.945446515053943	0.656005905474412	-0.491936779963675	-0.323285930958329
RR42_RS35965	RR42_RS35965	hypothetical protein	-0.267044926703763	-0.482501169891276	0.280667475688847	0.576727653446095	-0.735263695478623	-0.29272067661794	-0.964231887747773	-0.766480254794199	1.47604868899736
RR42_RS35970	RR42_RS35970	pilus assembly protein TadD	-0.66627120251709	0.264192956482965	0.465569118604568	-0.287789527933593	0.626183210837755	-0.030900541144491	0.330429400595802	-1.40109741451877	-0.273531350311882
RR42_RS35975	RR42_RS35975	pilus assembly protein TadC	1.69877896417413	-0.351472738910419	-0.404928218130855	0.945409398080392	1.39642502999145	-0.595412317664284	-1.07642709303303	-0.186593234512681	-0.712590310488159
RR42_RS35980	RR42_RS35980	membrane protein	-0.463258787182029	0.878240377584604	-1.26770285436973	0.202175731583766	-1.56962457060726	-0.224407699790983	0.602505016292955	0.685516242694341	-2.18787041115378
RR42_RS35985	RR42_RS35985	pilus assembly protein CpaF	0.97833866873813	1.86562351995908	0.605160181424362	-0.708275575525671	2.91012581436446	-1.81583261279668	1.29894743130361	-2.17878125729463	0.342944592370798
RR42_RS35990	RR42_RS35990	pilus assembly protein	-0.793913491170123	0.163207114281861	-0.408180192863604	0.421970954126509	-0.874508102896101	-0.705419676965803	1.21119017903931	-1.03419173970459	-0.413409236277377
RR42_RS35995	RR42_RS35995	membrane protein	-0.289459844112153	-0.246427557311123	-0.35311125040738	0.233499478930041	0.982574378582782	0.583212404396986	-0.0963466912056432	-1.5355307891896	0.108531298654688
RR42_RS36000	RR42_RS36000	pilus assembly protein CpaB	1.60422176132915	-0.503036125228146	-0.618347437318599	1.40538644331423	-0.526532390156671	-0.973223980393112	-0.33872957409978	1.32295253933083	0.926405134074134
RR42_RS36005	RR42_RS36005	pilus assembly protein TadG	-0.611895365743328	-0.762957300473955	0.726591364569686	0.430457649562761	-0.650293059933064	-0.545762264359223	-1.47466477111051	-0.284198027775557	-0.657958996011136
RR42_RS36010	RR42_RS36010	peptidase	-0.306824708406825	1.08282038760201	-0.334581362832816	-0.368611582606964	-0.449341684642324	0.662428294664205	-1.05328412723225	2.14673050072786	0.644413595313899
RR42_RS36015	RR42_RS36015	pilus assembly protein	-0.497824461934064	-0.539821798153042	-0.644937699594979	-0.792079913632585	-0.864934057023264	0.71811173429161	-0.523952795452422	1.25471493455545	-0.862287273847817
RR42_RS36020	RR42_RS36020	hemagglutinin	-0.73743117611501	1.44816983262213	-0.204626626064283	-1.82953780223169	-0.789330015834387	2.06152698742777	-0.240066914439279	0.914401091157482	1.2525795186576
RR42_RS36025	RR42_RS36025	hemagglutinin	-0.469303638389807	0.699642839918733	0.28272927220796	0.97776500752828	0.448055818939949	-0.812559586185374	-0.0578351484283417	1.10559562917469	-0.923165249872609
RR42_RS36030	RR42_RS36030	peptide transporter	3.94867947411724	2.09698060895444	1.38182724569143	-2.33228165805153	0.372756497654808	0.0276578883588205	0.758849415321684	-0.0187794998492417	-0.792042852036397
RR42_RS36035	RR42_RS36035	TonB-dependent receptor	0.551452677975555	0.286618611501741	-0.630802414077097	0.0152479882250303	-0.432857344578981	-1.74756812098596	0.00569529440931612	-0.00226367124774527	0.53637794532439
RR42_RS36040	RR42_RS36040	TonB-dependent receptor	-0.991645277191544	-2.07253808660552	-1.17837905578552	-1.20870401523496	-3.0017577517031	-1.66390926194807	-6.36678312048861	-5.25031405365772	-8.11623793277851
RR42_RS36045	RR42_RS36045	hypothetical protein	2.25005193415514	-0.392817752142146	0.0796737934190109	-1.2644604503905	-0.0809584812458259	0.125689932882254	-3.49276625506021	-3.92152523751187	-2.8115160393658
RR42_RS36050	RR42_RS36050	hypothetical protein	-0.39453880929108	-0.352524100054934	-0.408959940843799	0.822329667679161	-0.526009120144555	0.234497760029059	-0.846344843687403	0.41905738833685	0.296498312536357
RR42_RS36055	RR42_RS36055	LysR family transcriptional regulator	-1.04381084580287	-0.165938573957543	1.49267895449204	-1.2281759712743	1.3130652213081	1.451418272477	0.47198004067374	0.89768730026099	1.36060404400946
RR42_RS36060	RR42_RS36060	amidase	1.31454225769129	-0.576476367217982	-0.361860717720156	0.405276415083519	-0.683739824642002	-1.82429793592782	0.551771715543054	0.291590759323341	0.405424055412565
RR42_RS36065	RR42_RS36065	ABC transporter substrate-binding protein	-0.876664568717293	0.697215210115911	-0.512905591840443	-0.214242344356741	-1.14711062789564	-0.734602625315683	-0.889437320598608	-0.574130846387384	-0.00382620434579611
RR42_RS36075	RR42_RS36075	oxidoreductase	1.19599214188712	-0.713854120771573	-0.734986165427116	-0.645008662613216	1.42611138155794	1.51724407087251	0.257285520945642	1.01600940715708	1.93917280514259
RR42_RS36080	RR42_RS36080	LysR family transcriptional regulator	-0.959588372231227	0.272930362213687	-2.48749811318978	0.0377877670351244	-1.91557152910874	-0.965259033873342	-0.36900365709444	-0.598506316963677	1.02850565018273
RR42_RS36085	RR42_RS36085	DNA/RNA non-specific endonuclease	-1.11032425056674	2.08289062017031	0.2132595186334	1.29058705535112	0.724977201409605	0.256600980913607	-1.0767705027938	0.296075996912066	-0.30846686824136
RR42_RS36090	RR42_RS36090	carboxymethylenebutenolidase	2.12512714691983	1.08512964569376	3.23890255036055	-2.01802130439938	-0.319684043477167	0.431470500497627	0.030730578234386	-0.434744182288018	1.39603340915509
RR42_RS36095	RR42_RS36095	acyl-CoA synthetase	1.5445741714576	-1.66116348055274	-2.16934556501573	0.204463729934987	1.80272312477345	0.181883358127902	0.346388718492732	-0.942399904520181	0.595277876009397
RR42_RS36100	RR42_RS36100	surface antigen	1.91661269622624	0.192930041813424	-0.294458679965519	-1.91023382171115	-1.59129707989963	0.484048552378622	-0.596811914406637	0.874772830207629	-0.720614020887676
RR42_RS36110	RR42_RS36110	membrane protein	-0.288501835594558	-0.307035292344446	-0.350503058175216	-0.429396432063663	-0.527414268269723	-0.454478279483624	-1.34910217293543	-2.83368697802269	-2.37204731286381
RR42_RS36115	RR42_RS36115	hypothetical protein	-0.604436042834875	-0.304969025311204	0.350782226263648	-0.779613222695336	-0.188753369750681	2.29152339234593	-0.471683133898126	0.486429174545841	-0.807010043047349
RR42_RS36120	RR42_RS36120	LysR family transcriptional regulator	1.68862180614396	-0.697144769978908	0.654910893315032	1.7602957914567	3.1514218259508	0.214556161479712	0.888400083678395	-0.655227618036591	-0.805752935338911
RR42_RS36125	RR42_RS36125	IclR family transcriptional regulator	-1.44868796902351	-0.960512269817958	-3.4857546894711	-1.85815334249517	-3.50027567279473	-4.16104423593106	-2.28872179183016	-4.08547354409321	-4.13250880285803
RR42_RS36130	RR42_RS36130	phytanoyl-CoA dioxygenase	-1.07544148266155	0.715340546730458	-2.62346479352264	-1.44133828386608	-2.15663683630564	-2.64528194571417	-0.92740888006142	-1.28371523632404	-1.21102927562741
RR42_RS36135	RR42_RS36135	ATPase AAA	0.0889256842601196	-0.841857893970482	-0.768576428887692	0.283701414581576	-1.3567143956477	-1.21148029883217	-0.111549188242421	0.779531071566645	0.795279902442673
RR42_RS36140	RR42_RS36140	hypothetical protein	-0.600380365323067	-0.849855063363802	0.51002161209544	-2.47514660078846	-2.36535556991148	-0.161780435395493	-0.673172224145919	-1.20167911137989	-0.549622608292774
RR42_RS36145	RR42_RS36145	transglutaminase	1.93782857645676	1.19427184343235	1.10877853869153	-0.49258621099169	2.07852078150277	0.886647640442341	-0.151996782956034	1.11217103945777	0.236611779451061
RR42_RS36150	RR42_RS36150	MarR family transcriptional regulator	-0.637881053670102	0.820349768269436	0.601499069860101	-0.803460277238225	-0.114764861083184	-0.905803522175014	0.281090905696632	1.38969434095175	-1.28216574672118
RR42_RS36155	RR42_RS36155	MFS transporter	-1.39727788441002	1.03014993106465	-0.413265752066732	1.37147405041052	2.07403097390078	-0.819345225027582	1.05384613141547	-0.727284372208819	-0.631120031823208
RR42_RS36165	RR42_RS36165	peptidase	-1.30843313145019	-0.537839989515713	3.12873699616351	-0.59074366263231	1.319795610553	-0.615274443442751	-1.13106340572097	0.989919325642152	-0.323089643961368
RR42_RS36170	RR42_RS36170	hypothetical protein	1.28943615117542	-0.173834792662035	-0.448597276705394	-0.381875291921595	-0.373566779588104	0.0598289379546305	-1.45003294408628	-0.0875988142326645	-1.04310151476141
RR42_RS36200	RR42_RS36200	ethanolamine utilization protein	1.42346372659172	-0.208555323936561	-1.71767503410302	1.1906614266569	2.29704602379469	-0.937787659559151	-0.481852294446509	0.00291694724621675	-0.879299857974262
RR42_RS36205	RR42_RS36205	amidase	-0.218554094853231	0.316911815093374	0.0552670259673394	-1.07164871664056	0.784003675023429	-5.33642143207094	0.212755087621301	0.531994533647312	-0.862190977862356
RR42_RS36210	RR42_RS36210	MFS transporter	-0.198364388705165	-0.918659241388773	-0.730555698155841	0.753526535680489	1.79313980922936	1.10319714417163	1.42331568002106	-0.791507758038403	0.250809544372527
RR42_RS36220	RR42_RS36220	nitrate ABC transporter substrate-binding protein	0.785695997474816	-0.909372837395779	-0.12910739563622	-3.99524022660316	-0.345527464149076	0.432725136128908	-1.21367197379595	-0.828150258765735	0.370353909625691
RR42_RS36225	RR42_RS36225	(2Fe-2S)-binding protein	-0.412250616729892	-1.02902583416963	-0.33768866418057	-0.804827464148273	0.468215531816151	-3.76366729216946	-2.0122134894375	-2.15284084326507	-1.67902834003455
RR42_RS36230	RR42_RS36230	nitrate ABC transporter ATPase	1.06267877067992	0.941457969051394	0.667026858109331	0.350826635315114	-0.0689323761873217	0.908165237748205	-0.760026021922664	0.311284315854128	0.052824090047395
RR42_RS36235	RR42_RS36235	ABC transporter ATP-binding protein	-0.691650694916487	0.653066685885575	1.11782318811093	-1.12322182420955	-0.256408804132614	0.475995257135129	-1.20434755773092	-2.02208557676168	0.83285269910042
RR42_RS36240	RR42_RS36240	amidohydrolase	-0.592767814237962	1.89903497287361	1.42812140946353	0.990928131177684	-1.81119698441799	0.389925589902958	-0.665018156119862	-1.22425273461982	-0.0581467500802307
RR42_RS36245	RR42_RS36245	excisionase	-0.429757952080292	-0.537645727366321	-0.285794303764307	-0.759664658885261	-0.805211467504902	0.439760275530135	-1.9488707088029	0.4460644812209	-1.74409885260629
RR42_RS36250	RR42_RS36250	hypothetical protein	-0.724108458149454	2.39339154445617	0.380341053438737	-0.916952097918233	-1.0749272695024	-1.39758893997531	1.65783051138952	0.755021870323599	1.6269098360839
RR42_RS36255	RR42_RS36255	LacI family transcriptional regulator	-1.16633993349017	-3.47089112390283	-1.71491372834799	-0.575365831652982	0.349581336004757	0.601031581404384	-0.683266413188856	-0.23372001795428	-1.66932432323672
RR42_RS36260	RR42_RS36260	membrane protein	-0.288260924336506	1.52882542895483	-2.46546426551795	0.730024075641715	-1.5182879106097	0.00930697564811795	0.145877701150674	-0.132881144908056	0.931965489570428
RR42_RS36265	RR42_RS36265	esterase	2.05818990034107	-2.90713852268591	0.324315700252539	-0.367900241278482	-4.79226999413055	0.302706338391307	0.0739957972158286	1.06861724830444	0.823122501081747
RR42_RS36270	RR42_RS36270	patatin	-1.95652466290874	1.79260911263569	2.38034150607895	0.347477031219099	1.77352383635382	-0.00153627008029161	0.627749907217931	1.00490819263015	0.339243228853328
RR42_RS36275	RR42_RS36275	ABC transporter substrate-binding protein	2.97637557882378	0.486144637739115	-1.47444955765074	-0.733867086475064	-0.659893699226961	-1.11538811601401	1.1695060010335	0.562285402872691	0.0933596005837983
RR42_RS36280	RR42_RS36280	hypothetical protein	1.29962797607759	1.77547293475436	0.452272596109616	-1.16621207284283	1.44137634337882	-1.88308238296841	-0.662322701314741	0.243898317556226	-1.2069600559064
RR42_RS36285	RR42_RS36285	hypothetical protein	0.363911818424538	0.932731517322587	2.37773284404288	-1.76780330351508	-1.10515814720463	-0.899207935773588	-1.09799545827969	-0.368793969557448	0.348391153095887
RR42_RS36290	RR42_RS36290	ABC transporter substrate-binding protein	0.736470927804496	-0.0782089077722291	-0.477346466019343	0.922173454988024	-0.729087019238418	-0.756271805428334	1.52910241390476	1.37725848460645	0.091870941627095
RR42_RS36295	RR42_RS36295	CoA-binding protein	-0.874960999984806	0.259928153617119	-0.11167079463309	1.12767197808158	-2.93165646201034	1.1174307754655	-1.0377916240451	0.919809152167154	0.20140003154602
RR42_RS36300	RR42_RS36300	IclR family transcriptional regulator	2.03359708277243	-1.12935679933574	-0.649613441994541	2.16619614239523	-0.158188858523008	0.900468947752516	-0.744058711953184	-0.324257042569137	-0.934503682485055
RR42_RS36305	RR42_RS36305	TetR family transcriptional regulator	-0.424551393953833	-0.416975380890051	-0.310835135111541	-0.616180386036656	0.348965588999872	-0.522907201749953	-1.04635075854654	-0.273216652847087	-1.68932228456811
RR42_RS36310	RR42_RS36310	ABC transporter substrate-binding protein	-1.93910717495896	1.25322008865054	-0.284826366631091	0.29265585759224	0.247731655740568	-0.586350590490711	-2.54771773371862	-1.70032304004103	0.670128426184603
RR42_RS36315	RR42_RS36315	fructose 2,6-bisphosphatase	-0.444993169035445	-0.378663624245427	1.42734209776835	-0.635207099573297	0.119376970889965	-0.755558466019613	-0.125489760263067	1.12223873557718	-1.17849468209932
RR42_RS36320	RR42_RS36320	acetyl-CoA acetyltransferase	-1.1919554776166	1.27619233270544	0.610337880276684	0.0983782894666248	0.441089925971192	0.167606609157136	-0.214860160838718	-0.0975852751092406	1.72489872059001
RR42_RS36325	RR42_RS36325	esterase	0.179261362858794	-0.458429469071344	-0.567327170430019	0.0950841744325499	-0.243298419869872	-0.889734366890327	0.168441143240458	0.918757880289684	0.0397423825114497
RR42_RS36330	RR42_RS36330	nitronate monooxygenase	-0.550982058317097	-0.60350971992809	-0.486600464336211	-0.710186785444812	0.0906330007665666	-0.777871460600353	-0.233753900932521	-2.20858608854798	-0.498875507229754
RR42_RS36335	RR42_RS36335	enoyl-CoA hydratase	-0.322743614827558	-0.290005761145524	-0.367783811576614	-0.433061217254842	1.44747041529646	0.462542439617225	-0.0284580415884017	0.536423676783858	-0.0820703985122503
RR42_RS36340	RR42_RS36340	NADH dehydrogenase	-0.668357469717357	-0.761757466590541	-1.16987308398769	0.198849811907434	-0.720103018281842	-1.02928878157087	-0.742363195377903	1.42301077035548	1.66517133458452
RR42_RS36345	RR42_RS36345	hydroxyproline-2-epimerase	0.418870955745713	-0.932282686094525	-0.665442833940873	-0.787749150308765	1.91918106425806	-2.06111955911904	-1.22432096445372	1.02914845447847	-1.03505143169374
RR42_RS36350	RR42_RS36350	D-amino acid oxidase	-0.442787464014055	-0.258094913434872	-0.424128144254202	0.574232846969568	0.999831964301627	0.996162394407875	-0.884704688616932	0.141153390752414	0.262074406035752
RR42_RS36355	RR42_RS36355	(2Fe-2S)-binding protein	1.69082190843258	-0.194746842879787	0.465306945724596	-0.546827788909505	0.0297633554027539	-0.428399558810414	0.1199941572963	1.05053369573547	0.891337155111468
RR42_RS36360	RR42_RS36360	pyridine nucleotide-disulfide oxidoreductase	1.28473693217031	-0.424499912618667	-0.476730112511643	1.13897359479038	1.97327693566281	1.98436418993635	0.0297444185821142	-0.211301662153454	-1.09071010663153
RR42_RS36365	RR42_RS36365	AraC family transcriptional regulator	-0.912575957040675	-0.357769090312623	1.48048656676378	1.94294980425133	0.44119303309547	-1.30965947695426	1.20819585798675	-0.355761823260372	0.471384202320444
RR42_RS36370	RR42_RS36370	dihydrodipicolinate synthase	-0.244542217218891	-0.367587056397665	2.77488809984746	1.55961753991425	-0.621008389759471	-0.524696223947835	0.220006479985718	0.108447501503152	0.221186108045906
RR42_RS36375	RR42_RS36375	aspartate:proton symporter	-1.53872704253993	0.516243937839814	1.58755092386661	1.45339614045346	-2.04639826432196	-0.761924704689891	0.0879943317110506	1.31164739328473	-1.50832462538428
RR42_RS36380	RR42_RS36380	LuxR family transcriptional regulator	1.0325249080764	-0.553492855204376	-0.556433609595878	0.0262640919922732	-0.434886000908251	-0.904107017013559	1.66216193476032	0.245139082067012	-0.0654782680802079
RR42_RS36385	RR42_RS36385	acyl-CoA synthetase	0.291493797530733	-1.04426639789063	-4.03676690628505	0.253612719774328	0.185880532197625	-0.400469240756638	0.211909970290826	-0.636736147573761	-0.031318176321428
RR42_RS36390	RR42_RS36390	acyl-CoA dehydrogenase	-0.394104935912739	0.758700975066318	-2.04529869060714	-1.06215371132078	0.238477226039577	-1.41453515328053	-0.144591987523947	-0.634997719659332	-0.192829804558973
RR42_RS36395	RR42_RS36395	acyl-CoA dehydrogenase	0.838116689909464	2.76217986672691	-1.14461442987997	-0.318297267057565	-1.18265649825808	-0.44640328712538	0.47541322204574	-0.120216366178853	0.696082374608276
RR42_RS36405	RR42_RS36405	LuxR family transcriptional regulator	-0.566234974036312	-0.40851119217414	-0.421019743044195	-0.789975870559563	-0.367025638622047	-0.738262837634305	0.589788491886061	-0.663421262789531	0.759559650474299
RR42_RS36410	RR42_RS36410	acyl-CoA synthetase	0.416706074660533	-1.03549962296053	-1.31449465304198	-2.66237756624782	-0.757416134666769	-1.19469744086484	0.272160019236218	-1.17958480017779	-0.946921950524756
RR42_RS36425	RR42_RS36425	hypothetical protein	0.681456062568698	1.82243005094858	0.813447878605119	-1.1514202563106	-0.134015532088609	-1.12649763732394	0.170497426974512	-2.56262907728372	-0.694428138986822
RR42_RS36430	RR42_RS36430	mechanosensitive ion channel protein MscS	-0.604861348012042	1.57099480291778	0.1156699992558	0.625667511295094	1.21986515615345	0.17009269880979	-0.34467776537952	-0.0272603956835948	0.223128294672621
RR42_RS36435	RR42_RS36435	LuxR family transcriptional regulator	1.46302075348903	1.06714563490026	0.836045666368121	-0.500273640006786	-2.39723760185491	1.45281265022594	0.142887137407735	-0.0834386540494898	1.05388683946216
RR42_RS36440	RR42_RS36440	LysR family transcriptional regulator	-1.1338279696244	1.33276034873571	0.769307150507448	-1.80183075605415	-0.651499786616241	-1.23480161483883	-0.242708035820542	-0.838375199136624	-0.163408873630641
RR42_RS36445	RR42_RS36445	acetyl-CoA acetyltransferase	-0.453151082470824	-0.519084522437859	-0.483921693558515	0.512312838784038	1.69099475420471	0.566231222641219	-1.21649976826316	-1.54212947270737	-0.783244171165432
RR42_RS36455	RR42_RS36455	acyl-CoA dehydrogenase	-1.3643987883087	-0.775090948256871	-0.714740004452045	0.400104940170521	1.32218683310212	0.703208341843942	0.225643234207047	0.0312705055705667	-1.91495155724783
RR42_RS36460	RR42_RS36460	acyl-CoA dehydrogenase	0.531725195310569	-1.10226173535667	-0.943177210513534	1.16955400478932	0.0527452887562788	0.190349080448881	-0.652338142379612	0.045271823190128	0.54630597682311
RR42_RS36465	RR42_RS36465	hypothetical protein	-0.814156556335348	-1.64164426030769	0.375987594387371	-0.96832695454876	-0.0404469431228911	2.00200785972452	-0.445262421355945	-2.33577189630759	-0.398321395526292
RR42_RS36470	RR42_RS36470	hypothetical protein	-1.03683164391784	2.48483680219041	-0.852146132134155	-0.656876574850748	-1.36040998419405	0.341363842217198	0.060512380877483	0.804671539311877	-0.639210425845874
RR42_RS36475	RR42_RS36475	SpoVR family protein	0.477908423798935	-2.95337652533012	2.92605653391175	-4.06704095407036	-3.06487482301947	-1.51089608078351	-5.37080835653424	-6.95921241484206	-5.07980563357999
RR42_RS36480	RR42_RS36480	hypothetical protein	-0.987515492655874	1.13186462554108	-2.30102825050774	-1.39141563127088	-0.986218975796456	-1.59736116923185	-5.27682719640039	-4.29708863430857	-4.02808698501766
RR42_RS36485	RR42_RS36485	serine/threonine protein kinase	0.604852058056737	0.010439599635491	-2.85636984487598	-3.28170939940604	-4.09655850846593	-2.68675634210577	-5.54931455473397	-7.01664752250013	-5.23323571829576
RR42_RS36490	RR42_RS36490	acyl-CoA dehydrogenase	-0.719897685821738	1.27742625863553	-1.34438870493768	-0.116471033136806	-1.84284785275407	-0.205581394236864	-0.224558590297933	0.43317164541448	0.66917012378927
RR42_RS36495	RR42_RS36495	enoyl-CoA hydratase	2.27494718718179	-0.282139825987719	-0.373138605057788	0.270888908030103	-0.549796568135802	-0.616058165935487	-0.145611751120309	-0.191507108820964	0.546321991680303
RR42_RS36500	RR42_RS36500	ABC transporter substrate-binding protein	-0.85656971324996	1.66999470254543	-0.0128866624058047	0.577505768347861	1.00496701308093	-1.22829874975927	0.0370386043709079	-1.26473160509729	-1.89331612201629
RR42_RS36505	RR42_RS36505	long-chain fatty acid--CoA ligase	-1.26071779444674	0.0471858186721789	0.102395791763292	-3.45936644305438	1.08878779319977	-1.02776237965839	2.24990919758925	-2.29782895533974	0.266799128060042
RR42_RS36510	RR42_RS36510	ABC transporter substrate-binding protein	1.20625119310751	0.660026407108007	0.00330601603962295	-0.218222004376459	1.12826762448128	-0.461116345012112	-1.49485062829533	0.301540036573035	-0.163217730082065
RR42_RS36515	RR42_RS36515	ABC transporter substrate-binding protein	-0.720078369847506	0.158442276669794	0.850966373159651	0.465786609698264	0.341053047284387	1.33125364117614	-1.37326469420411	0.537253692986287	1.08909658057259
RR42_RS36520	RR42_RS36520	AraC family transcriptional regulator	0.649587355717091	-0.975058587647193	-1.41136872525004	0.769885867835906	-0.74213165481936	0.673657043528592	-0.206769189201662	0.971388668172718	0.684597925229924
RR42_RS36525	RR42_RS36525	universal stress protein UspA	-0.598867160556176	1.33882622130964	-0.921122503015051	1.01216201877769	-1.08763674656201	2.18820678169171	0.305344121883093	-1.92115427688692	-0.233080401074034
RR42_RS36530	RR42_RS36530	hypothetical protein	1.748983161635	0.0804855584235369	-0.475355971000125	0.216100504289437	-0.0588756545254693	2.54418019800986	0.324381053408685	0.247605404010026	0.880700286183665
RR42_RS36540	RR42_RS36540	CoA-transferase	-1.00359099577804	-0.853096040507307	1.70759417385286	1.18693001260365	1.20577005127043	-0.719328821625247	-0.297581533289107	0.540372140145851	-0.521750390313317
RR42_RS36545	RR42_RS36545	3-alpha,7-alpha, 12-alpha-trihydroxy-5-beta-cholest-24-enoyl-CoA hydratase	-0.407019818608779	0.195830828501927	-0.443044314101589	-0.484257327121159	2.02868563969438	-0.58499129991526	-1.07693073935984	0.853844404499558	-0.406323107809085
RR42_RS36550	RR42_RS36550	3-hydroxyacyl-CoA dehydrogenase	-0.45626788344082	0.59319016618865	-0.575541915656649	0.0289879239934023	2.26591621544295	1.1641491656	-0.670401859883768	0.147330809027461	-0.563678367665205
RR42_RS36555	RR42_RS36555	MFS transporter	-0.58709600444697	2.14198025057306	-0.630982634313531	-1.01215330633015	-1.16345564280534	0.185885662151243	-1.00866057410791	-1.13592934654918	-1.10239788595389
RR42_RS36560	RR42_RS36560	ABC transporter substrate-binding protein	-0.393946241497706	1.32847985913599	-0.548553325038761	0.081994843833604	0.461367758744549	1.10819122663375	-1.42527346034561	-1.04946356289189	0.853164106934648
RR42_RS36565	RR42_RS36565	LysR family transcriptional regulator	0.62797014677537	-0.00844157826576682	-0.823072825041666	-0.31264668535829	-1.07172791337835	-0.850167998551281	1.28207593836579	-1.03577710373908	-0.976606737774623
RR42_RS36570	RR42_RS36570	prevent-host-death protein	-0.264813197083649	-0.265201747007753	-0.424569782054439	0.480778843786329	1.07207000362681	-0.617580590514497	-0.138886394729879	-1.02520821897611	-0.935166818598032
RR42_RS36575	RR42_RS36575	hypothetical protein	-0.524559282165705	-0.670566437987933	-0.637846077986878	-0.546707772441078	0.506159618994527	-1.47525277788301	-1.18075308903653	-1.60266879888698	-1.56868286197237
RR42_RS36580	RR42_RS36580	Zn-dependent protease	1.9890841730037	-0.0736502112976569	0.835807647497389	1.22366691841033	0.350561534791249	0.124387906256929	0.816700236529606	-0.324487538913482	-0.669629303465891
RR42_RS36585	RR42_RS36585	peptidase C69	-2.34100042218012	0.667783617204346	0.985607911974711	2.93435240139461	-1.50357807103271	-3.83531837528188	0.764665565378548	-1.15561410648554	0.252554625819811
RR42_RS36590	RR42_RS36590	hypothetical protein	-0.983739791351306	-0.313607433108468	1.92640581166855	1.36396988029686	-1.28143363144226	0.795338509862724	1.35343859038317	-2.37511035556169	1.2716182755432
RR42_RS36595	RR42_RS36595	acyl-CoA dehydrogenase	2.50640569737359	0.435217509464819	1.7272481852579	-1.886952855396	0.120118924529238	-2.3603936732583	0.668427696763954	-0.186216802931842	1.17496242259989
RR42_RS36600	RR42_RS36600	CoA-transferase	-1.6354841178851	1.49825757671969	-0.838880034211418	-1.63795643203465	-0.23590298595839	-0.0285487567508499	-0.551218023565799	1.7783718766274	-0.926253962544631
RR42_RS36605	RR42_RS36605	2-methylcitrate dehydratase	2.1680851166954	0.413305836211562	-1.37987471114601	-1.09627564032665	-0.170904415450746	1.16862626651607	-0.619264531099989	1.50556563239283	0.431576205669508
RR42_RS36610	RR42_RS36610	host specificity protein	-0.266077602986778	-0.325684911448974	-0.313576326962323	-0.346048594734964	0.625877672849696	-0.453855603498568	-0.030589668079469	-1.23042184699129	-1.36624441726263
RR42_RS36615	RR42_RS36615	acyl-CoA dehydrogenase	3.21724253082654	-0.582966243249435	-0.534379839715479	1.00607807724446	0.388579623771358	-0.58966915443565	-0.0793636092704503	-1.50130368760815	-0.0831588068624741
RR42_RS36620	RR42_RS36620	hypothetical protein	-1.1283341817041	-0.658692760970615	-0.74250599758222	0.133538576773996	-3.29015343992887	2.05527814174599	-1.22282914304662	0.660320056834123	-1.44560398309826
RR42_RS36625	RR42_RS36625	dehydratase	-0.5721459444638	-0.864990710461881	-0.474189782849867	-0.7849073409905	-1.87366095676873	-0.286754996522572	0.100442503055438	-0.558277164373511	-0.485831777301266
RR42_RS36630	RR42_RS36630	ABC transporter substrate-binding protein	-0.572296277359019	0.888397897009146	0.148641362302534	-1.59965765079986	-0.557498864746051	-0.314916704552887	-0.145975107710213	-0.246990722654057	0.858303188688481
RR42_RS36635	RR42_RS36635	long-chain fatty acid--CoA ligase	-0.0161051920934745	-1.00344768948167	0.150464215964701	-1.27036938420754	0.271233952164169	0.0379701084343456	0.0740018643099705	0.606116074830863	1.34806911302166
RR42_RS36640	RR42_RS36640	ABC transporter substrate-binding protein	-0.774965132219022	-0.797868861546698	-0.674732222005807	0.824149096466057	0.682337020936904	-0.361499556470732	-0.317484127213928	-0.69447051810956	0.468216927124573
RR42_RS36645	RR42_RS36645	acyl-CoA dehydrogenase	0.251409052715806	1.53837400218105	0.285178932189209	0.0725122433595203	0.317066374754013	0.412611633439329	1.31400848237409	-0.635520518798316	1.33037068217928
RR42_RS36650	RR42_RS36650	acyl-CoA dehydrogenase	-0.262801101407309	-0.532083658184262	-0.263557831445012	-0.534236187338224	0.294893008557814	0.958368364828133	0.418772187701814	-2.67688497126325	0.639357006864649
RR42_RS36655	RR42_RS36655	hypothetical protein	1.07756727319028	-1.50795533576232	0.481168106010907	-1.49954868425175	-0.33433638259155	-2.3678140702443	-0.20616306993294	-0.135891508414635	1.30314087019532
RR42_RS36660	RR42_RS36660	GntR family transcriptional regulator	-0.355466026302465	1.32892741764129	1.00106910299005	0.495062166697282	1.48696761398805	0.736574419205178	0.545016301133535	1.61346927526714	0.153342866298212
RR42_RS36665	RR42_RS36665	hypothetical protein	-1.37135362857942	-0.252800498882195	1.84657765530148	-2.90341198810938	-0.546945903373283	1.34796243786806	-0.0895088194278249	-0.982628425119957	-0.0865852509695695
RR42_RS36670	RR42_RS36670	sodium:sulfate symporter	-1.18987998628979	2.11401201846786	-1.03324088243247	-0.684448861465466	0.858381263258663	1.53558733305132	0.150163934055647	0.285946106931743	1.14770354978383
RR42_RS36675	RR42_RS36675	AraC family transcriptional regulator	0.375074819568432	-0.510633613106518	-0.559027029591515	3.47512888370591	-0.349260852193863	-0.0205656969291487	0.690351698477575	0.5828121998025	0.297027750343332
RR42_RS36680	RR42_RS36680	hypothetical protein	-0.646583858387183	0.544459281600596	-0.612033928575504	-0.260012484212413	-0.326268869670041	-0.931549660269537	-0.268468536293419	-0.748438340059937	-0.989927646578974
RR42_RS36685	RR42_RS36685	MarR family transcriptional regulator	0.458345941062371	-0.707710496775646	1.43295343554952	-0.413045084603288	-0.442458362261502	-1.1449890262069	-1.0464308049784	-0.0109869697186255	-0.0579825290652702
RR42_RS36690	RR42_RS36690	DNA alkylation repair protein	-0.0323464799138134	-0.711986121796833	-0.438799028422694	-0.129589459523993	-1.43116301584394	0.682291260096364	0.0100264408278538	-1.9341145345824	1.06383097275368
RR42_RS36695	RR42_RS36695	heavy metal resistance protein CzcA	-0.880639517141587	-0.885630634249811	-1.45321280693443	-1.1987183988331	-0.210011165572611	0.0562485056316566	-1.19667094764416	-0.0361034357598642	-3.01674158258039
RR42_RS36700	RR42_RS36700	multidrug transporter	-0.471518740618228	-0.167309343681709	-0.464055639598076	0.262940995768234	1.32429589195288	-0.723621407828687	-0.172556614658705	1.34732855009101	0.0768561306703506
RR42_RS36705	RR42_RS36705	multidrug transporter	0.853406173604322	-0.495947633675818	0.907884564571119	1.29232041490211	-0.681354226681228	0.805619659542412	0.201484713810257	-0.477348799128338	-0.978092566088095
RR42_RS36710	RR42_RS36710	membrane protein	-0.797291165404553	0.921084628652425	-0.209620797906274	-0.728723182073938	-2.53140930082241	-1.41160282967339	-0.468990083469151	-1.73051373357907	-0.0381768783502798
RR42_RS36715	RR42_RS36715	alanine acetyltransferase	-0.453723936382486	-0.744602424702978	0.142217009538312	-0.621665244319175	0.0110725228897025	-0.942556232945803	1.16440797447316	-0.662077420334008	-0.573501988986692
RR42_RS36730	RR42_RS36730	hypothetical protein	-0.67092304868609	-0.464202743726886	-0.43233514432069	-0.549591176996136	-1.11515637342204	-0.698503508345972	-0.221840124228292	0.442725682529194	-0.146984889438851
RR42_RS36740	RR42_RS36740	hypothetical protein	-0.103713071102958	0.255556463062113	-0.521248378255457	-0.967807015330369	-0.287537256624995	0.483683691646517	0.229743171721436	0.342596421687441	-0.830366985483641
RR42_RS36750	RR42_RS36750	multidrug DMT transporter permease	0.0105024771649306	-1.31095455127809	-2.2261473721067	-0.116992546592812	0.516560365040109	0.673655343212451	0.280500602967606	0.619970345964517	0.361900063717593
RR42_RS36755	RR42_RS36755	hypothetical protein	-0.160199685167171	-1.5807445715819	0.601957917779709	-1.37980232637405	-0.437580726061433	0.797471989730632	-0.225650828470728	-0.632794586367034	0.388582179919917
RR42_RS36760	RR42_RS36760	hypothetical protein	-0.557989624038956	-0.646324823634471	-0.662903091261366	-0.729640232047005	-0.979365743645877	-0.119065665719868	-0.204910025671691	-1.07519992577644	-1.03508746072928
RR42_RS36765	RR42_RS36765	cbb3-type cytochrome C oxidase subunit III	-1.56495364718846	1.07488428396991	0.538035133399083	0.361740351285031	2.13769168141229	3.26760874506629	1.06266874991725	0.532365524161052	1.00734865055353
RR42_RS36770	RR42_RS36770	hypothetical protein	1.22267239753172	0.974273678787819	0.756746602080177	-2.06100580130927	1.0753249705464	0.861043079115182	-0.474333932940251	3.0537053806906	-0.718090726992822
RR42_RS36775	RR42_RS36775	membrane protein	-0.718757376357809	0.347092611166181	-2.11031862871547	-0.647419614587327	-0.358425055972614	-0.88813558017359	0.852732761377537	-0.248698572041623	0.69686551467412
RR42_RS36780	RR42_RS36780	GntR family transcriptional regulator	-1.621449378645	-0.736009909216458	1.5883782078035	0.598140646750236	-0.0630002160470662	4.20051675355407	0.00848585705557861	0.754810199264106	1.4192415343259
RR42_RS36785	RR42_RS36785	hypothetical protein	-0.391799495761714	-0.419021006849592	0.388512269421265	-0.588245447143987	0.0655637044412648	0.936659888169613	-1.90935014597564	-0.633678882259242	-1.57627336108011
RR42_RS36790	RR42_RS36790	membrane protein	-0.554843474504142	0.161028462026468	-0.96801707405471	-0.822318974777015	2.483364199016	1.79902421870236	-0.63155031614809	-0.596577069024732	1.62815838871055
RR42_RS36800	RR42_RS36800	SAM-dependent methyltransferase	1.7046268174274	0.275241345347419	-0.133863988870952	0.707013920983981	-0.0803767600602633	-2.28435040684296	-0.953966533607214	-0.786149558030201	0.913590264531306
RR42_RS36805	RR42_RS36805	alkaline phosphatase	0.215250243387391	1.04198379735523	-0.246065079542839	0.539887984220822	2.24614772237322	0.240180564703217	0.514009165769881	-1.11640314216249	0.386210516485189
RR42_RS36810	RR42_RS36810	hypothetical protein	1.93642343312343	0.0507445988106022	-0.535509286975967	0.288748689706409	-0.996931185869743	0.370108700682286	0.946922058698769	-0.682730432586833	0.972889285433735
RR42_RS36815	RR42_RS36815	ferredoxin	1.17032257427319	0.999311216464629	-0.42085735549438	-0.628588009967129	-0.712417797488356	-0.226495701788407	-0.021177071992395	0.766150302768854	-1.03143135866174
RR42_RS36820	RR42_RS36820	poly(3-hydroxybutyrate) depolymerase	-0.389572890066938	1.24018165644568	1.78308544725654	-0.189283759831137	-1.00665029077862	1.14966977962975	-1.63357528278171	1.4092902258643	0.732519365178021
RR42_RS36825	RR42_RS36825	membrane protein	2.13942956435462	-0.509599719732317	-0.709081421630857	1.22665690277575	0.21867192554103	-0.541403344682151	-0.194494758634459	-0.509318853267605	0.56879798379019
RR42_RS36830	RR42_RS36830	antibiotic biosynthesis monooxygenase	0.236136035924999	-1.63346993223613	-1.67192059424912	0.973120332562387	2.19337881948599	-1.07182283729405	1.02198953866285	-0.900028634067864	0.372703173170137
RR42_RS36840	RR42_RS36840	hydrolase	-0.871370739681843	-1.02247079986364	-0.521537643046414	1.47525885840467	2.94858803480193	-2.0730632607354	0.476495646781894	0.716357746614969	0.819524973097075
RR42_RS36845	RR42_RS36845	hypothetical protein	-0.679965750891308	0.323482806572635	1.04521680543975	-1.39218760333976	0.156695899487363	2.87529340959235	-0.854545641674399	1.16951084610524	0.236928063868717
RR42_RS36850	RR42_RS36850	chaperone protein HchA	0.820093992178172	0.45285281458722	0.625028882963824	-0.205450566144178	0.389625620901933	-2.83473793937688	-0.493845047804045	-0.138420424157679	1.20963352723941
RR42_RS36855	RR42_RS36855	hypothetical protein	1.11482282357769	-0.432769084054527	-3.87359673414104	-2.3295008730555	0.395191582361167	-0.480663517331232	-0.131743197261453	0.317675024274001	-0.53871293983808
RR42_RS36860	RR42_RS36860	hypothetical protein	-0.520475775845808	-0.62249240541859	-0.641711736279389	-0.364271707582431	0.885637241398675	-0.790643401832802	0.891943394059303	-0.564355029438386	-0.950306623953472
RR42_RS36865	RR42_RS36865	RloF protein	0.226152368123003	2.81122476266407	1.07003890810688	-1.06518076935799	0.800829956318742	1.54684132189626	-0.267569267348202	-0.324847585231079	0.0250758593459276
RR42_RS36870	RR42_RS36870	helicase SNF2	0.545633612993266	-2.73117681298458	2.22825948220174	-1.43726241549159	2.99996651435124	-0.801211358255254	-2.1642029937547	0.324051086625884	-0.278542749947829
RR42_RS36875	RR42_RS36875	hypothetical protein	-3.11294188168112	-2.01054110258541	0.54065627256022	-0.208956928953832	0.438364013395055	0.522187684198722	-0.462312384287025	-0.215237951058795	0.408969010067679
RR42_RS36880	RR42_RS36880	membrane protein	1.370796870987	-0.276085328500375	0.974675067335649	-2.06706661588257	-0.768419753047874	0.866709980883629	-1.47736905906097	0.63282052903492	0.902922924075407
RR42_RS36885	RR42_RS36885	chemotaxis protein	0.119153523623784	0.471671197645947	0.82014431501343	-0.491952293216974	0.66009472688053	1.15304953281651	1.35408944783223	0.0377770666296214	-2.54741924406889
RR42_RS36890	RR42_RS36890	hypothetical protein	-0.41818368462825	-0.709205188308959	0.0398960183133527	0.525450380179369	-1.21013768124673	-0.665093785062255	0.378551801091527	-2.28255938644343	0.900996790527546
RR42_RS36895	RR42_RS36895	hypothetical protein	-1.52540189787594	-1.49611317965692	-2.71257060665915	1.8926242669471	-1.49045528508095	0.184029035007885	-1.57222079205012	-2.30425215874043	0.880434577480242
RR42_RS36900	RR42_RS36900	hypothetical protein	-0.918155194503786	-1.48818579927841	-1.27859030600052	0.940922599425128	-1.81420393816924	1.57847289611731	-1.36716202455147	1.01857365401191	0.806285340270814
RR42_RS36905	RR42_RS36905	ArsR family transcriptional regulator	-0.55338872138943	-0.415330845292019	-0.47502586282653	-0.784723204977762	1.72849857957926	-1.38038688396095	0.424089476995995	1.33838260501082	1.11677460768271
RR42_RS36910	RR42_RS36910	hypothetical protein	-0.467681130661868	-0.886934260177391	-0.746747066923498	0.729758060642118	0.294627436927448	-0.819261754195423	0.20594936741114	-0.588417847188619	0.267277562061784
RR42_RS36915	RR42_RS36915	LysR family transcriptional regulator	-0.733123927642909	0.805741740098507	-1.01676665001279	1.47358537469872	-0.380659818412452	0.311349229261427	-2.62321830837598	0.38994350613239	0.488155157433209
RR42_RS36925	RR42_RS36925	carotenoid oxygenase	-0.235702875128702	1.68256875635591	-0.910144603191511	1.96400334426032	-0.264413112166194	0.898492746319719	-1.81296192881608	-0.474308845567811	-0.512448483926452
RR42_RS36930	RR42_RS36930	membrane protein	0.458592533999681	-0.0170777147794645	-1.91206856413241	-2.21252782792361	-2.33219561025615	1.34073361628573	1.23885510007061	0.318822842756583	-1.34584296376525
RR42_RS36935	RR42_RS36935	hypothetical protein	-0.433719162761426	-0.563718912663251	0.173298099766028	-0.631427875631183	0.279254135782288	0.96113056379917	-0.971935693723821	-0.265842688302144	-0.106581994293937
RR42_RS36940	RR42_RS36940	alcohol dehydrogenase	-0.404436456298764	-0.407098594140573	0.940400170269527	-0.548712626616375	0.829498696927783	0.0224782965116292	-1.11234350349466	0.300880261803593	0.0517802658600856
RR42_RS36945	RR42_RS36945	mechanosensitive ion channel protein MscS	-0.506693318635194	-1.23973577309411	0.542134092066193	0.553274233465717	-0.323972900825123	-0.000427785097309252	-1.18124145074428	-0.972390708716543	0.991593761434834
RR42_RS36955	RR42_RS36955	multidrug transporter	0.80629369786127	-0.850912931486162	-0.94050573472267	-1.42818138859509	-0.3737501488781	1.49485497265248	-0.107295511493448	-0.336729870690716	-0.0728893715546978
RR42_RS36960	RR42_RS36960	hypothetical protein	1.7372229151742	1.00486493141833	-0.722667798956399	0.845328686506816	-0.268766601308747	-1.47406501349003	-0.831272824518643	0.833781783048767	1.33531011962044
RR42_RS36965	RR42_RS36965	cellulose synthase	-0.211970663472913	1.79512751760779	0.584890604004709	-0.643986919811957	-0.897190732759919	0.334377409217157	-0.0618171682664556	0.675051445070363	-0.00396201292118984
RR42_RS36970	RR42_RS36970	RND transporter	1.83916538484919	0.341230012841329	-1.34786141052188	1.2111525899508	-0.961345808916721	0.147586226333821	0.730256074472528	0.910244109096751	1.32992927725327
RR42_RS36975	RR42_RS36975	polar amino acid ABC transporter permease	0.0736143527169548	-0.855034138266605	0.657859759936979	1.09279129089817	-0.179134043393386	-1.59731400812609	1.73989777060547	-0.571749168104348	-1.69665559131719
RR42_RS36980	RR42_RS36980	amino acid ABC transporter permease	0.680246874449412	3.04820634975277	-1.1839184651921	0.437289427926636	0.367814013670066	-0.664920329156504	1.72643732939566	-0.0396640544030958	-0.335978423685357
RR42_RS36985	RR42_RS36985	amino acid ABC transporter substrate-binding protein	1.00375754451156	-1.88858208118714	0.740527736365216	0.65749327328149	0.011135924557555	-1.42378204184635	0.692979586646615	0.0314727109562931	1.8111328276047
RR42_RS36990	RR42_RS36990	hemolysin III	-0.673773809724445	0.0307208899215386	0.738420679059608	-0.372001913573279	1.04506209795456	-0.529881732330895	-0.10044083664898	-2.14315967585466	-1.38518409090877
RR42_RS37000	RR42_RS37000	PbsX family transcriptional regulator	-0.641180882192369	-1.27436282321991	1.427263074735	2.43294904558137	2.10272680702695	-0.034080467367284	-0.874115744008836	-0.0315169480246452	-0.889047264015907
RR42_RS37010	RR42_RS37010	cyclase	0.594366656481189	0.385379558450982	0.920964511870449	-2.48849830418381	-2.43699647771675	-1.29570169541274	0.795352691257417	0.281330408204842	0.39440013474014
RR42_RS37015	RR42_RS37015	ABC transporter permease	-0.325039652256883	-1.74611438612671	-1.73857139131272	-0.227582618339594	0.533973039300915	2.14537077759954	-0.906825421658527	0.304875564731552	1.75797323580154
RR42_RS37020	RR42_RS37020	thiolase	1.90879213273606	0.639577985566525	1.08286476292734	1.34016805784415	0.261846539050256	0.290974207620776	0.0410933257037371	0.109460804461027	0.0577887103290726
RR42_RS37025	RR42_RS37025	DNA-binding protein	-0.411085437652852	-0.440008587927267	-0.793603307148555	-0.592303570187791	-0.668206485257263	-0.923482849138348	0.798960304506305	-0.0691604285571326	-0.113292000599291
RR42_RS37030	RR42_RS37030	ABC transporter substrate-binding protein	-0.601351261891282	-0.477553065794117	-0.664184866834251	1.41456124596795	2.01313242862592	-2.02810756076383	-0.49652426286853	-1.22471354653965	1.81836010930193
RR42_RS37035	RR42_RS37035	CoA-binding protein	-0.305881617896035	1.47220330806046	-2.91208931899013	-1.34090635807316	1.2345635882158	1.01146201109241	-0.643412931579628	1.11560767432715	0.829821409371657
RR42_RS37040	RR42_RS37040	sulfite reductase subunit alpha	0.0368113664493623	0.81306388438792	-0.539012708043263	-1.55702721788519	-1.42486675034519	-0.836388612014589	-0.820671914566563	0.791558329254404	0.205928209912561
RR42_RS37050	RR42_RS37050	ABC transporter permease	0.342915250454213	-0.0892984306346554	1.84794889182814	-2.11147900116648	-0.243640804011566	0.779162172963602	0.520725630514368	-0.399625657712826	0.309217061536177
RR42_RS37055	RR42_RS37055	hypothetical protein	-0.400046359723377	-0.55523222716024	-0.469439940602264	-0.752828897694807	-0.845837341312194	0.037166097872107	-0.520698881209606	-1.05502673702229	0.177543311711988
RR42_RS37060	RR42_RS37060	membrane protein	-1.67740446843964	-0.61041448184913	-0.351906164507963	-2.13081417189456	-0.403069556960821	-0.430335785112484	0.17619688280564	1.45739021298929	1.94805100307503
RR42_RS37065	RR42_RS37065	hypothetical protein	-0.670881882230062	1.61081672309225	0.189146821482923	0.387189416736398	0.630159885195648	-0.852343788962953	0.187533007231133	0.463880841384724	-0.334173249673859
RR42_RS37070	RR42_RS37070	hypothetical protein	-0.308559267155213	1.49778262451913	1.01043207994238	-0.499844002584448	1.61386429266073	2.64135348890634	0.430202509941503	0.717112139399172	-0.875199994052301
RR42_RS37075	RR42_RS37075	hypothetical protein	0.786419698037212	-1.83733651241435	-0.0693584813675851	1.54668926330582	-1.86846640203324	-0.315021387578931	-0.939358355117871	-0.205898940779531	-0.993098646360672
RR42_RS37080	RR42_RS37080	hypothetical protein	3.74408383410963	0.523483965732046	0.732936233791131	-4.79145878537607	-0.162909126033714	1.42067083010056	2.5322957197915	-0.274213210033282	1.21346708702729
RR42_RS37085	RR42_RS37085	ATP-dependent DNA ligase	-0.96333266413886	1.31648764041587	0.841112222053175	-1.54776789289041	-0.772716703898281	1.58766462397659	-1.14900748389951	-2.22574029895194	0.395957594086775
RR42_RS37090	RR42_RS37090	DNA repair protein	-0.354563017559556	-0.817196697548877	1.37305267711814	-2.24530227239128	1.89564424266241	-0.500292167699511	-1.7117360326792	1.18019413090745	-0.0888719287423556
RR42_RS37095	RR42_RS37095	hypothetical protein	-0.631070981710432	-1.24261741293195	-1.97718608205132	-1.87666679141289	-0.478235282017962	0.599536876321745	-0.132967353196416	1.24599257602759	-0.133172136624311
RR42_RS37105	RR42_RS37105	hypothetical protein	0.884060292209628	1.62841097350137	-0.849657878994573	-2.75145842534058	-1.04073348610541	1.09238866618705	0.710856244486599	0.936714475147231	0.362361182195631
RR42_RS37110	RR42_RS37110	hypothetical protein	1.72573654407147	-0.389749564909055	1.29129016993825	-0.446918453244877	-0.661152653816764	1.53712147373527	0.522293215575104	-0.322911082456411	1.96166214068302
RR42_RS37120	RR42_RS37120	acetyltransferase	2.13284070629998	2.22510966470168	-1.67395612026763	-1.4266871582919	-0.791933513464061	-1.29100673457635	0.797450551338979	1.08394951804809	1.00638397818757
RR42_RS37125	RR42_RS37125	hypothetical protein	-0.392099617531894	-0.509553594588799	2.16693390161606	0.68229016929528	0.340805170374298	-1.74003510619962	0.0795569670438932	0.400836446308506	-0.914565215288709
RR42_RS37130	RR42_RS37130	hypothetical protein	-0.551125523625715	2.08461997062432	-0.715163860457168	1.07662129900694	0.560069625087374	-0.33705444479323	1.31508390967738	0.183625544800752	-0.57505382730821
RR42_RS37135	RR42_RS37135	cold-shock protein	-0.335752977802907	-0.332595110837188	-0.446894199400782	-0.442416836310644	0.652497642377806	-0.647072513684227	-0.126130549475678	-0.585459098621004	-1.27497875280044
RR42_RS37140	RR42_RS37140	hypothetical protein	2.29563494615113	-1.86995152842425	2.36025797524622	0.455610207492406	0.211625006996683	-1.02327698418814	-0.919801157023506	0.544236938896162	-0.270717558459467
RR42_RS37145	RR42_RS37145	PHA-granule associated protein 4	0.96060323571959	-1.11197773899763	-0.596209839466689	-0.852604063748968	-0.588660142917899	-2.22104780509052	0.452280671090995	-0.113994953508883	0.830474646779945
RR42_RS37150	RR42_RS37150	PHA-granule associated protein 4	1.92569931301402	-0.441034708202776	-1.04444478495233	-2.03348618941749	-0.380617789258107	-0.623281222854506	-0.491882568889362	-0.339345871520683	1.29337077102765
RR42_RS37155	RR42_RS37155	hypothetical protein	-0.813873227674606	-2.89000021204262	-2.00719582770762	-1.41530921685972	-2.05144539020636	-0.94645125841807	1.36636106151952	-0.682700663022635	-0.189403191894396
RR42_RS37160	RR42_RS37160	DNA-binding protein	0.549556253287778	-0.589710116133538	0.504722666621481	0.256925920281286	-0.675738326409872	-1.0854502476449	1.46305636353556	0.275448577798023	-0.372428568858077
RR42_RS37165	RR42_RS37165	hypothetical protein	-1.67559659467871	2.07645443006107	0.179227031675524	-1.01040124779448	1.39123449009686	-0.31989819512111	1.92819345811208	0.0398725035918636	0.0560845629609299
RR42_RS37170	RR42_RS37170	MazF family transcriptional regulator	-0.32217253587279	-0.420017737159705	-0.287860029828444	-0.481553489265593	-0.680232656156148	-0.493430414015385	1.23690190207375	0.305613628918281	-0.447516667434659
RR42_RS37175	RR42_RS37175	hypothetical protein	-3.1086103689139	2.14240399637367	-7.04219085720837	-1.19992587452493	0.91785023755128	-0.818519693046586	0.0803014643795772	1.50032329830434	-0.484363362799719
RR42_RS37180	RR42_RS37180	hypothetical protein	-0.182647661580029	0.960133192564445	0.0368124230753005	1.50811026344791	-0.327676380676662	-0.27540022160221	0.407478587316883	0.41222437505194	0.341040744017198
RR42_RS37185	RR42_RS37185	hypothetical protein	-0.961212538936717	0.288126602701699	-2.66416334449886	0.504386471221607	-0.564512430814839	0.489347677049721	0.137007462203849	2.24411647177779	-0.0139447435522086
RR42_RS37190	RR42_RS37190	hypothetical protein	-1.45364353248594	1.70184291466757	-1.96459502673719	-2.10239376472372	-0.69178196484735	-0.471450997521242	-1.53653391980479	-0.572427979674215	0.40455877442503
RR42_RS37195	RR42_RS37195	hypothetical protein	0.0899386247611281	0.489455224210096	1.52442387620088	-2.71693798487217	-0.450951918908877	0.341085888098409	1.27146011596648	-0.672696574055021	-1.49296535512331
RR42_RS37200	RR42_RS37200	hypothetical protein	-1.00692272949157	-0.887344656301806	-1.37249588030834	-0.470194538680493	-3.89992320789194	-0.419523191682312	-1.10770189633749	0.541871362189566	0.833263811073302
RR42_RS37205	RR42_RS37205	hypothetical protein	2.20322831666397	0.391781132125081	-1.76130940897084	-0.727453477383972	-0.83370940064251	-0.276207322333541	0.0135192922005236	3.41048984209336	0.802699523359032
RR42_RS37210	RR42_RS37210	hypothetical protein	1.09255513938572	-0.0944115680060046	-1.85177416164439	1.05383979952957	1.08418799579399	-3.06616390972246	0.211573387799556	1.39989782037592	0.377709366173751
RR42_RS37215	RR42_RS37215	hypothetical protein	0.212485664213413	-0.442259318679479	0.216042310210772	-1.03600149205114	2.51742835130812	1.25664981237427	-1.1886228138481	0.81079241067201	-0.274859533952896
RR42_RS37220	RR42_RS37220	hypothetical protein	0.799465018930659	-3.46638844315695	0.512954582234944	0.511156734403294	-0.438873414810763	0.608635286557729	0.97963270558486	0.388703867190087	1.67008818401245
RR42_RS37225	RR42_RS37225	hypothetical protein	-0.631653901077188	0.693547123725405	0.180522197065063	0.345798992373574	-1.71252310506535	-1.10681851000315	0.538524668049926	-0.138930171654826	-0.640029216979054
RR42_RS37230	RR42_RS37230	hypothetical protein	-0.600082780913293	0.594224872512708	-1.0536040953581	-0.971489199032865	0.912431063006844	-1.08959932126416	-0.578973315332683	1.94569118662662	-0.96292894808429
RR42_RS37235	RR42_RS37235	hypothetical protein	-0.657961995298521	-0.775545801997334	0.225905884426707	-0.467269558242497	-3.78813239216556	-0.986222319273598	0.0532393110097489	0.318934810903279	-0.499188232641924
RR42_RS37245	RR42_RS37245	MazF family transcriptional regulator	-0.410771452306498	-0.297794799906672	-0.57322487828474	0.676486032251342	-0.527270091329789	-1.19159319184639	0.65132997554773	0.225667348862773	0.32303449533249
RR42_RS37250	RR42_RS37250	hypothetical protein	-1.2975431181612	1.07892465039866	-3.77195256198855	-3.57422404989333	-0.70269130772244	-0.847905221846123	-1.18964250145376	1.4403005061157	0.712916678474053
RR42_RS37255	RR42_RS37255	hypothetical protein	-1.59164129880218	1.46680103024674	-3.1558516989727	-1.13305668504476	-1.83140421448964	-0.588861461916423	-0.636449582820244	-0.934229098889185	-2.49226510782454
RR42_RS37260	RR42_RS37260	hypothetical protein	-0.798446265758171	3.08319170462986	0.195167720977643	-4.04558159104228	-1.04101287683376	-1.15022107463584	-4.44058988732931	-3.88097038101411	-2.85145891173381
RR42_RS37265	RR42_RS37265	chemotaxis protein	1.18343395028374	-1.77180257780974	-2.10523292685642	-3.39511495721756	-0.372797760389666	1.68725205358041	-0.0677475887793323	-0.163613324402464	0.0551720595527855
RR42_RS37270	RR42_RS37270	Fur family transcriptional regulator	-1.55938113568771	-2.02827715396315	1.36330515629337	-2.37278086877396	-0.760915570036992	-0.718062306467857	-0.88603749289743	-0.425757766208989	0.166198595724337
RR42_RS37280	RR42_RS37280	structural protein MipA	1.14678487338217	1.34234989686178	-2.88596759536255	-0.246293209325393	-0.101742091487443	0.51843331120383	-0.319973915666785	-1.90689890428091	0.795318078116759
RR42_RS37285	RR42_RS37285	multidrug DMT transporter permease	2.05389173143014	0.91470498666821	0.0702099832452714	-0.694163019928612	-0.175088943792428	0.105972232837624	-0.177483333472829	1.28115563275031	1.28104102036987
RR42_RS37290	RR42_RS37290	PadR family transcriptional regulator	-0.843890409006851	2.81694834260442	-2.52463496990459	-2.43750638970275	-0.196895124199771	-0.231443635054421	1.49362216234575	0.675726610906796	-0.029223896404625
RR42_RS37295	RR42_RS37295	phosphonate ABC transporter substrate-binding protein	2.25648640394925	-0.673931105319715	-2.72991666479783	-0.548215935026281	0.449086507424174	-1.07303272816331	0.0108856015782602	-0.259851363072316	-0.24563432623104
RR42_RS37300	RR42_RS37300	phosphonate ABC transporter permease	3.60420133681688	2.995563555765	0.111552589578536	0.565451297045781	0.234527426477135	-0.769662372164841	-1.24698808797955	-0.16256781494906	-0.236761005926475
RR42_RS37305	RR42_RS37305	sulfate ABC transporter ATP-binding protein	-3.30206245274127	2.51561886231115	-1.77197825238685	0.637195893360616	-1.37063386475938	0.763069444903818	0.201425097840843	0.166185541121528	0.443639001419329
RR42_RS37310	RR42_RS37310	diguanylate cyclase	1.93205163683141	-1.54192322617372	0.151440380122432	-0.211073649356861	1.5120961479565	-1.38893945127964	0.595094807121478	-0.992377937735304	-0.0530776637065452
RR42_RS37315	RR42_RS37315	diguanylate cyclase	0.75176479896906	-0.834713530360303	-2.72888381882636	-0.0473147328980399	-0.204460168794053	0.896971278223505	1.05757453087987	0.317732905124774	0.0671235653281412
RR42_RS37325	RR42_RS37325	cellulose synthase	-0.629824970645251	-0.722217774311657	-0.317810670514278	-1.12860989711692	-1.34868237151121	-0.0856859227582437	-2.19581063886635	0.153397036457716	0.135633839882314
RR42_RS37330	RR42_RS37330	1,4-D-glucanase	1.42982580699996	1.61951460699143	1.56308576907575	-0.690538566672854	-0.661075710341457	0.717728839640107	-1.23103999075491	-3.85293964074236	-3.89231855067847
RR42_RS37335	RR42_RS37335	cellulose synthase BcsB subunit	-0.90754084079061	1.56977025308071	0.847120260809847	-0.679702042064115	1.71798536818259	0.791545692064538	-0.784520938612449	0.258091983548755	1.89135177039398
RR42_RS37340	RR42_RS37340	cellulose synthase	0.0895504967209112	0.918508530268033	0.212270702698547	0.681740775360158	4.24900003270888	2.71231045077256	-0.984222741593531	0.430387795571583	-0.365584900430665
RR42_RS37345	RR42_RS37345	chromosome partitioning protein ParA	-2.62343257122939	0.675634361082273	-1.75286664273616	-0.258494278124529	0.611954416946805	0.115071240280274	-0.54915079045292	-0.143988966573815	0.0239945545739295
RR42_RS37350	RR42_RS37350	hypothetical protein	2.26220885229029	-0.677167826534924	-0.0478667903857668	0.696520083486324	-0.760354600046728	0.196342265321221	-2.6306945960943	-1.33352174653085	-1.27103361744953
RR42_RS37355	RR42_RS37355	cellulose synthase	-0.679585107237891	-1.06055889569898	-0.830711521147571	-0.351586147906597	-0.468852398323481	-0.447079413546031	-2.82897329315918	0.0170071874836809	-0.555495234642682
RR42_RS37365	RR42_RS37365	fumarate hydratase	0.807060230775412	1.43652801117875	2.81464078008708	1.03179887862312	-2.58047923288623	1.42771763822235	-0.297332464855037	-1.94954868628961	-0.131107956144
RR42_RS37370	RR42_RS37370	hypothetical protein	2.55456579939332	0.0675075361038971	2.35255412385891	0.950487445923546	-0.338929623317623	-1.48106725557574	0.201062273487494	-0.610442341143266	0.102025672134208
RR42_RS37375	RR42_RS37375	short-chain dehydrogenase	2.49615403711038	-0.481668114702008	-0.335959080225709	-0.375468475661268	-0.0973961403036177	-0.563274055988443	0.341477383966365	-0.782588406278503	-2.92053366038815
RR42_RS37380	RR42_RS37380	2-hydroxyacid dehydrogenase	-0.633881497274794	1.23251907301019	-1.4319628299421	-1.8991545254323	1.10898356694784	1.28746642260202	-1.05132500815585	1.6588623794938	-0.67533002244112
RR42_RS37385	RR42_RS37385	membrane protein	-2.26944154700147	-1.94347187339754	0.490019837234228	-1.32391500937881	-0.989489962708219	-1.81044602527325	-1.66829137257141	-1.45669212747685	-2.09922316953648
RR42_RS37390	RR42_RS37390	XRE family transcriptional regulator	-0.401698927244009	-0.232141958127277	1.11830042204047	-0.612206993295145	0.796710450999544	0.439747705930667	-3.76433939848298	0.738619530320109	0.316087909317319
RR42_RS37395	RR42_RS37395	glucokinase	-0.444429267448775	-0.0545340397964807	-3.12186690269717	0.306142696080409	-0.287857949686086	1.09238110394141	0.0181980933911829	-0.115289323214326	0.13621370272861
RR42_RS37405	RR42_RS37405	glucose-6-phosphate dehydrogenase	-0.88577854803407	0.1159845298195	-0.326108204527094	0.580169811802943	-2.16820661835389	-0.383169837142711	-0.339897940604993	1.31317464147227	0.469401682885332
RR42_RS37410	RR42_RS37410	PaaX family transcriptional regulator	0.2391781457699	-0.658875257370017	0.18923206926193	-0.801665758394404	0.768892804016831	-0.701663709690867	-1.43322935523005	-3.00517816587556	-0.737563494372016
RR42_RS37415	RR42_RS37415	hypothetical protein	0.936315642127799	1.14428605847184	0.386644035716382	-0.504847108850675	-2.2034686645979	0.348102013202088	-0.540274826063339	0.231589557199428	0.509146349606738
RR42_RS37420	RR42_RS37420	AraC family transcriptional regulator	1.38664434495874	0.362565673291834	-0.453986880640667	-0.557561706189891	-1.00853968399797	0.801128334168847	0.142430467990015	0.375662036260202	-0.342422598821896
RR42_RS37425	RR42_RS37425	hypothetical protein	-0.422017503066859	-0.268565765599286	1.34463694148228	-0.128989175479284	-0.350061712702402	-0.503413944897228	-0.73539197615491	-0.567168129441722	-0.259451289062437
RR42_RS37430	RR42_RS37430	glutathione S-transferase	-0.3771011332104	-0.583080366641364	0.588663303164059	-0.240115707717809	0.846033447412038	0.213132021551181	0.688714727179089	-0.145114617562058	-0.593914062988271
RR42_RS37435	RR42_RS37435	elongation factor G	1.60912819184265	-0.35922452983312	-0.471333508760878	0.842087792100635	2.20891823934718	-0.758870343897088	1.30139927551673	1.21489365642115	-2.77142764274605
RR42_RS37440	RR42_RS37440	phosphogluconate dehydratase	0.222984053770728	0.177014933016898	0.755867997600136	-0.143520565272864	0.278430678486153	-0.334967189837341	1.16678954079974	-0.330766806516558	1.42143409516968
RR42_RS37445	RR42_RS37445	hypothetical protein	0.802224264455715	-3.20380959437341	-0.915909650942898	-0.774267544514235	-1.3114827040851	-2.83625251926222	-0.796870571940642	-0.41178819343931	-0.0691598229368442
RR42_RS37450	RR42_RS37450	mechanosensitive ion channel protein MscS	-1.41673516227575	-2.54317850678202	-0.918353723707121	1.03265425865716	0.675141299382699	-0.145325865320419	0.218745181811777	-0.75189466539221	-0.512604370572207
RR42_RS37455	RR42_RS37455	hypothetical protein	-0.325573808060361	-0.322584950664736	0.924022746571928	-0.525328628610865	0.698162891564546	1.09774158966489	-0.193837718158577	1.39415770588747	0.759467704122148
RR42_RS37460	RR42_RS37460	MFS transporter	-0.611826257058255	-0.925050721410412	-1.36708599042475	-0.420474840133453	-1.41392928971855	1.68688076159187	-0.463464879882258	-2.11641817311598	-0.472003244038936
RR42_RS37465	RR42_RS37465	LysR family transcriptional regulator	0.888250937541488	1.89261653323105	0.170181194487815	0.167968063246958	-1.68146244921273	-0.360286964803291	0.194929236978744	-2.71416446682724	-0.501090655046443
RR42_RS37470	RR42_RS37470	permease	-1.21984732738099	0.14262720284385	-0.826768773898646	-0.76995385936	0.200492989108292	0.738087772623407	0.943578908737487	0.614036767767147	-1.09157629919062
RR42_RS37475	RR42_RS37475	peptide chain release factor 3	-2.36975262221692	-1.71712965678719	-0.0341099597899481	-1.38937232979758	-1.85248250369686	-0.196170274918068	-1.00597057046731	-2.02125670937542	-0.342972012962424
RR42_RS37480	RR42_RS37480	membrane protein	1.40156201002958	-0.994313846570237	0.415667999118627	0.30272795701235	-0.169173533208708	0.761282254186415	-0.826589334901353	0.686683302620646	1.06847188816058
RR42_RS37500	RR42_RS37500	hypothetical protein	-0.711492413440519	-0.167226520424805	1.62585693928678	-1.63126090198452	-2.31385903453413	-2.58547720934876	-2.98322693767797	-0.926372516893861	1.12248358353971
RR42_RS37505	RR42_RS37505	peptidase C39	1.11643104900388	-0.270454180708464	-0.162647677921835	-1.03037850150128	-0.751933356694918	-1.05283408002907	-0.256383083246381	0.050968371557192	-1.74597517376038
RR42_RS37510	RR42_RS37510	hypothetical protein	2.41232584895464	0.690520848909434	-0.488909699040753	-1.01165140600625	-1.08083103848494	0.552766454878275	0.00827185369943533	1.01296367686313	-1.91716946405273
RR42_RS37515	RR42_RS37515	hypothetical protein	-1.62955270448095	1.49552624154734	-2.22861729362905	0.730481971094677	0.665100668036144	1.90599957012014	-2.46649773402221	-1.91253760363332	-1.67388001390323
RR42_RS37520	RR42_RS37520	Fis family transcriptional regulator	0.782380581622007	1.5809984238917	-3.43583795408731	-3.18215701229037	-3.37874935951521	0.377363467401569	0.475622376765933	-1.56588482335675	-1.35005380755758
RR42_RS37525	RR42_RS37525	hypothetical protein	0.456678428420888	-2.93661453404095	-3.33786773505974	-0.00193758876862181	-1.76834937579753	-1.8151270532984	-0.802471480915877	-1.72145167312653	0.742770702494556
RR42_RS37530	RR42_RS37530	hypothetical protein	-0.578010531227193	-0.636046082112712	-0.869640175275455	-0.810571319172226	-0.590008932348395	-1.60395592090046	-0.459888376719976	-2.27928118118371	-3.3881048095302
