## Supplementary material for "Eliminating Genes for a Two Component System Increases PHB Productivity in *Cupriavidus basilensis* 4G11 Under PHB Suppressing, Non-Stress Conditions": nFree enrichment raw data: gene_counts.tab

locusId	sysName	desc	comb	setAIT052 sortNfree_95	setAIT053 sortNfree_95	setAIT054 sortNfree_95	setAIT055 sortNfree_5	setAIT056 sortNfree_5	setAIT057 sortNfree_5	setAIT049 sortNfree_Fwd	setAIT050 sortNfree_Fwd	setAIT051 sortNfree_Fwd
RR42_RS00020	RR42_RS00020	hypothetical protein	RR42_RS00020 hypothetical protein	5	27	52	102	395	295	88	71	91
RR42_RS00025	RR42_RS00025	GTPase	RR42_RS00025 GTPase	315	1952	886	3247	1342	1632	1367	1589	1155
RR42_RS00030	RR42_RS00030	hypothetical protein	RR42_RS00030 hypothetical protein	2139	1752	1901	1420	1894	1766	1660	1592	1851
RR42_RS00035	RR42_RS00035	hypothetical protein	RR42_RS00035 hypothetical protein	0	94	0	287	75	0	54	47	76
RR42_RS00040	RR42_RS00040	recombinase	RR42_RS00040 recombinase	109	0	0	123	110	137	99	38	85
RR42_RS00045	RR42_RS00045	lactate dehydrogenase	RR42_RS00045 lactate dehydrogenase	0	419	756	246	306	820	560	460	398
RR42_RS00050	RR42_RS00050	DEAD/DEAH box helicase	RR42_RS00050 DEAD/DEAH box helicase	976	625	2726	753	729	1460	1212	1050	1295
RR42_RS00055	RR42_RS00055	hypothetical protein	RR42_RS00055 hypothetical protein	0	60	87	252	474	287	272	334	264
RR42_RS00060	RR42_RS00060	hypothetical protein	RR42_RS00060 hypothetical protein	0	554	711	238	429	386	358	419	423
RR42_RS00065	RR42_RS00065	hypothetical protein	RR42_RS00065 hypothetical protein	0	0	152	111	0	51	85	45	56
RR42_RS00070	RR42_RS00070	hypothetical protein	RR42_RS00070 hypothetical protein	1239	667	728	1452	526	490	750	850	879
RR42_RS00075	RR42_RS00075	hypothetical protein	RR42_RS00075 hypothetical protein	288	276	428	189	494	235	306	344	344
RR42_RS00080	RR42_RS00080	hypothetical protein	RR42_RS00080 hypothetical protein	68	50	165	64	56	75	109	91	76
RR42_RS00095	RR42_RS00095	hypothetical protein	RR42_RS00095 hypothetical protein	238	242	103	259	257	106	288	234	284
RR42_RS00100	RR42_RS00100	hypothetical protein	RR42_RS00100 hypothetical protein	0	5	388	50	336	0	77	147	56
RR42_RS00105	RR42_RS00105	hypothetical protein	RR42_RS00105 hypothetical protein	46	0	60	187	107	179	97	102	227
RR42_RS00120	RR42_RS00120	hypothetical protein	RR42_RS00120 hypothetical protein	407	1061	1590	329	455	466	560	482	479
RR42_RS00125	RR42_RS00125	hypothetical protein	RR42_RS00125 hypothetical protein	0	7	2	174	264	347	173	211	212
RR42_RS00130	RR42_RS00130	diguanylate cyclase	RR42_RS00130 diguanylate cyclase	1040	591	673	455	337	351	629	533	528
RR42_RS00135	RR42_RS00135	hemagglutinin	RR42_RS00135 hemagglutinin	319	110	566	194	404	391	521	499	482
RR42_RS00140	RR42_RS00140	peptide transporter	RR42_RS00140 peptide transporter	791	381	536	599	452	165	509	277	472
RR42_RS00145	RR42_RS00145	hypothetical protein	RR42_RS00145 hypothetical protein	0	0	0	266	130	208	153	111	101
RR42_RS00150	RR42_RS00150	hemagglutinin	RR42_RS00150 hemagglutinin	1326	537	1960	1065	1355	985	1231	837	1201
RR42_RS00155	RR42_RS00155	hemagglutinin	RR42_RS00155 hemagglutinin	318	786	1573	1114	805	567	1248	788	951
RR42_RS00170	RR42_RS00170	RNA 2'-phosphotransferase	RR42_RS00170 RNA 2'-phosphotransferase	0	58	62	130	62	364	166	235	199
RR42_RS00175	RR42_RS00175	hypothetical protein	RR42_RS00175 hypothetical protein	230	79	119	251	209	391	348	251	394
RR42_RS00180	RR42_RS00180	hypothetical protein	RR42_RS00180 hypothetical protein	0	138	375	0	158	0	65	45	90
RR42_RS00185	RR42_RS00185	hypothetical protein	RR42_RS00185 hypothetical protein	0	269	70	0	50	0	113	114	106
RR42_RS00190	RR42_RS00190	ABC transporter substrate-binding protein	RR42_RS00190 ABC transporter substrate-binding protein	0	362	223	354	755	415	564	499	539
RR42_RS00195	RR42_RS00195	ABC transporter permease	RR42_RS00195 ABC transporter permease	0	0	268	0	123	68	63	93	64
RR42_RS00200	RR42_RS00200	ABC transporter permease	RR42_RS00200 ABC transporter permease	384	615	14	222	312	151	238	278	208
RR42_RS00205	RR42_RS00205	branched-chain amino acid ABC transporter ATP-binding protein	RR42_RS00205 branched-chain amino acid ABC transporter ATP-binding protein	408	40	0	486	563	47	219	328	248
RR42_RS00210	RR42_RS00210	ABC transporter ATP-binding protein	RR42_RS00210 ABC transporter ATP-binding protein	303	0	39	29	187	0	152	136	137
RR42_RS00215	RR42_RS00215	branched-chain amino acid ABC transporter ATP-binding protein	RR42_RS00215 branched-chain amino acid ABC transporter ATP-binding protein	0	0	97	12	22	0	131	90	74
RR42_RS00220	RR42_RS00220	peptidase M20	RR42_RS00220 peptidase M20	667	36	988	436	138	225	273	199	243
RR42_RS00225	RR42_RS00225	XRE family transcriptional regulator	RR42_RS00225 XRE family transcriptional regulator	0	78	0	0	70	211	91	130	108
RR42_RS00230	RR42_RS00230	ADP-ribosylglycohydrolase	RR42_RS00230 ADP-ribosylglycohydrolase	944	318	1146	60	70	41	197	133	259
RR42_RS00235	RR42_RS00235	membrane protein	RR42_RS00235 membrane protein	0	0	0	0	202	0	38	48	64
RR42_RS00240	RR42_RS00240	nucleotide pyrophosphohydrolase	RR42_RS00240 nucleotide pyrophosphohydrolase	46	0	0	45	257	142	112	88	61
RR42_RS00245	RR42_RS00245	microcystin degradation protein MlrC	RR42_RS00245 microcystin degradation protein MlrC	437	235	646	84	148	269	301	293	367
RR42_RS00250	RR42_RS00250	GntR family transcriptional regulator	RR42_RS00250 GntR family transcriptional regulator	0	0	83	47	41	9	83	66	44
RR42_RS00255	RR42_RS00255	ABC transporter permease	RR42_RS00255 ABC transporter permease	0	149	51	0	0	125	103	98	109
RR42_RS00260	RR42_RS00260	amino acid ABC transporter permease	RR42_RS00260 amino acid ABC transporter permease	0	0	0	0	116	185	188	143	154
RR42_RS00265	RR42_RS00265	phosphate ABC transporter ATP-binding protein	RR42_RS00265 phosphate ABC transporter ATP-binding protein	0	137	314	396	264	187	102	193	132
RR42_RS00270	RR42_RS00270	amino acid ABC transporter	RR42_RS00270 amino acid ABC transporter	0	16	6	0	86	114	90	90	90
RR42_RS00275	RR42_RS00275	galactarate dehydratase	RR42_RS00275 galactarate dehydratase	118	137	614	529	310	372	378	328	310
RR42_RS00280	RR42_RS00280	glutathione peroxidase	RR42_RS00280 glutathione peroxidase	0	173	9	238	0	0	233	157	201
RR42_RS00285	RR42_RS00285	thiamine biosynthesis protein ThiS	RR42_RS00285 thiamine biosynthesis protein ThiS	0	53	0	0	0	35	25	62	81
RR42_RS00290	RR42_RS00290	sialidase	RR42_RS00290 sialidase	262	369	584	253	283	534	406	474	398
RR42_RS00295	RR42_RS00295	DEAD/DEAH box helicase	RR42_RS00295 DEAD/DEAH box helicase	45	46	198	73	305	137	317	259	277
RR42_RS00300	RR42_RS00300	kinase	RR42_RS00300 kinase	40	52	259	0	0	25	64	82	33
RR42_RS00305	RR42_RS00305	hypothetical protein	RR42_RS00305 hypothetical protein	226	658	1584	949	940	575	747	663	684
RR42_RS00310	RR42_RS00310	TetR family transcriptional regulator	RR42_RS00310 TetR family transcriptional regulator	99	130	407	384	263	49	137	174	201
RR42_RS00315	RR42_RS00315	iron-binding protein	RR42_RS00315 iron-binding protein	0	0	284	0	139	14	93	36	61
RR42_RS00320	RR42_RS00320	histidine kinase	RR42_RS00320 histidine kinase	1963	929	1615	451	818	745	815	791	931
RR42_RS00325	RR42_RS00325	MFS transporter	RR42_RS00325 MFS transporter	937	319	386	905	834	378	594	545	768
RR42_RS00330	RR42_RS00330	glutathione peroxidase	RR42_RS00330 glutathione peroxidase	1142	730	2317	1265	1406	739	1178	1156	1020
RR42_RS00335	RR42_RS00335	MBL fold metallo-hydrolase	RR42_RS00335 MBL fold metallo-hydrolase	389	199	1811	337	404	591	514	549	561
RR42_RS00340	RR42_RS00340	glutathione S-transferase	RR42_RS00340 glutathione S-transferase	375	244	432	362	587	126	323	295	356
RR42_RS00350	RR42_RS00350	LysR family transcriptional regulator	RR42_RS00350 LysR family transcriptional regulator	13	50	493	447	249	648	463	344	429
RR42_RS00355	RR42_RS00355	hypothetical protein	RR42_RS00355 hypothetical protein	0	0	2	401	104	244	244	222	259
RR42_RS00365	RR42_RS00365	dihydropyrimidinase	RR42_RS00365 dihydropyrimidinase	484	778	464	587	588	138	422	343	386
RR42_RS00370	RR42_RS00370	Asp/Glu/hydantoin racemase	RR42_RS00370 Asp/Glu/hydantoin racemase	0	0	133	0	0	0	74	84	119
RR42_RS00375	RR42_RS00375	MFS transporter	RR42_RS00375 MFS transporter	263	263	831	633	487	85	366	421	339
RR42_RS00380	RR42_RS00380	GntR family transcriptional regulator	RR42_RS00380 GntR family transcriptional regulator	0	220	146	41	105	22	189	137	218
RR42_RS00385	RR42_RS00385	2-hydroxyhepta-2,4-diene-1,7-dioate isomerase	RR42_RS00385 2-hydroxyhepta-2,4-diene-1,7-dioate isomerase	0	0	240	28	0	61	56	37	68
RR42_RS00390	RR42_RS00390	amidohydrolase	RR42_RS00390 amidohydrolase	0	93	0	276	233	0	172	140	250
RR42_RS00395	RR42_RS00395	AraC family transcriptional regulator	RR42_RS00395 AraC family transcriptional regulator	327	310	0	190	306	0	168	145	153
RR42_RS00400	RR42_RS00400	fosmidomycin resistance protein	RR42_RS00400 fosmidomycin resistance protein	100	751	686	734	555	739	590	569	665
RR42_RS00405	RR42_RS00405	glutamate carboxypeptidase	RR42_RS00405 glutamate carboxypeptidase	280	68	89	816	305	151	250	207	245
RR42_RS00410	RR42_RS00410	transcriptional regulator	RR42_RS00410 transcriptional regulator	0	17	0	45	101	162	13	29	33
RR42_RS00415	RR42_RS00415	ABC transporter permease	RR42_RS00415 ABC transporter permease	0	0	0	42	128	0	88	40	49
RR42_RS00420	RR42_RS00420	hypothetical protein	RR42_RS00420 hypothetical protein	0	0	0	0	1	0	0	5	19
RR42_RS00425	RR42_RS00425	ABC transporter substrate-binding protein	RR42_RS00425 ABC transporter substrate-binding protein	389	304	144	83	134	27	205	143	193
RR42_RS00430	RR42_RS00430	histidine kinase	RR42_RS00430 histidine kinase	0	239	78	0	0	0	26	47	15
RR42_RS00435	RR42_RS00435	transcriptional regulator	RR42_RS00435 transcriptional regulator	435	450	284	184	578	366	500	450	573
RR42_RS00445	RR42_RS00445	membrane protein	RR42_RS00445 membrane protein	1856	707	1146	1583	749	1103	1034	1070	1180
RR42_RS00455	RR42_RS00455	cell division inhibitor MinD	RR42_RS00455 cell division inhibitor MinD	14	39	0	113	0	22	82	54	57
RR42_RS00460	RR42_RS00460	septum formation inhibitor	RR42_RS00460 septum formation inhibitor	0	8	235	0	87	28	34	58	35
RR42_RS00465	RR42_RS00465	magnesium transporter	RR42_RS00465 magnesium transporter	349	258	180	848	128	378	319	229	298
RR42_RS00470	RR42_RS00470	hypothetical protein	RR42_RS00470 hypothetical protein	135	174	1694	1165	253	405	391	426	548
RR42_RS00475	RR42_RS00475	ATPase P	RR42_RS00475 ATPase P	0	0	151	0	92	0	90	125	107
RR42_RS00480	RR42_RS00480	ATPase	RR42_RS00480 ATPase	0	0	1	0	0	0	348	347	296
RR42_RS00485	RR42_RS00485	potassium-transporting ATPase subunit B	RR42_RS00485 potassium-transporting ATPase subunit B	0	0	0	0	0	0	139	87	182
RR42_RS00490	RR42_RS00490	potassium-transporting ATPase subunit C	RR42_RS00490 potassium-transporting ATPase subunit C	0	0	0	0	0	0	21	32	27
RR42_RS00495	RR42_RS00495	histidine kinase	RR42_RS00495 histidine kinase	36093	1215	7888	21729	1229	3349	11241	1214	1626
RR42_RS00500	RR42_RS00500	transcriptional regulator	RR42_RS00500 transcriptional regulator	5	87	0	0	156	95	161	203	154
RR42_RS00505	RR42_RS00505	histidine kinase	RR42_RS00505 histidine kinase	741	308	1075	749	702	357	545	474	450
RR42_RS00515	RR42_RS00515	phosphonate monoester hydrolase	RR42_RS00515 phosphonate monoester hydrolase	190	402	414	623	354	758	828	743	874
RR42_RS00520	RR42_RS00520	ABC transporter substrate-binding protein	RR42_RS00520 ABC transporter substrate-binding protein	147	2	464	164	74	99	149	89	192
RR42_RS00525	RR42_RS00525	MarR family transcriptional regulator	RR42_RS00525 MarR family transcriptional regulator	0	0	151	0	107	0	42	58	53
RR42_RS00530	RR42_RS00530	hypothetical protein	RR42_RS00530 hypothetical protein	320	433	358	672	531	596	501	587	546
RR42_RS00535	RR42_RS00535	IMP dehydrogenase	RR42_RS00535 IMP dehydrogenase	263	384	1643	262	381	478	940	796	971
RR42_RS00540	RR42_RS00540	hypothetical protein	RR42_RS00540 hypothetical protein	108	744	644	512	664	554	498	751	554
RR42_RS00545	RR42_RS00545	transglutaminase	RR42_RS00545 transglutaminase	525	33	500	270	228	60	48	24	110
RR42_RS00550	RR42_RS00550	hypothetical protein	RR42_RS00550 hypothetical protein	434	325	662	507	340	268	273	166	213
RR42_RS00555	RR42_RS00555	cobyric acid synthase	RR42_RS00555 cobyric acid synthase	130	114	97	147	227	150	280	324	281
RR42_RS00595	RR42_RS00595	lipoprotein	RR42_RS00595 lipoprotein	0	33	507	142	79	230	105	141	166
RR42_RS00610	RR42_RS00610	hypothetical protein	RR42_RS00610 hypothetical protein	201	247	285	193	129	241	223	196	152
RR42_RS00615	RR42_RS00615	recombinase XerC	RR42_RS00615 recombinase XerC	0	115	0	0	3	27	61	40	48
RR42_RS00620	RR42_RS00620	XRE family transcriptional regulator	RR42_RS00620 XRE family transcriptional regulator	19	247	339	320	545	550	262	292	305
RR42_RS00640	RR42_RS00640	allophanate hydrolase	RR42_RS00640 allophanate hydrolase	346	457	1761	1744	896	923	1168	974	970
RR42_RS00645	RR42_RS00645	allophanate hydrolase	RR42_RS00645 allophanate hydrolase	519	187	324	223	110	101	302	105	92
RR42_RS00650	RR42_RS00650	hypothetical protein	RR42_RS00650 hypothetical protein	303	733	518	1077	1202	634	886	836	917
RR42_RS00655	RR42_RS00655	membrane protein	RR42_RS00655 membrane protein	0	0	0	193	0	169	74	74	67
RR42_RS00660	RR42_RS00660	permease	RR42_RS00660 permease	1152	692	1065	1074	374	615	974	709	747
RR42_RS00665	RR42_RS00665	pyrrolidone-carboxylate peptidase	RR42_RS00665 pyrrolidone-carboxylate peptidase	0	81	466	208	297	20	175	142	146
RR42_RS00670	RR42_RS00670	teicoplanin resistance protein VanZ	RR42_RS00670 teicoplanin resistance protein VanZ	525	541	162	215	166	122	334	260	254
RR42_RS00675	RR42_RS00675	ABC transporter	RR42_RS00675 ABC transporter	379	0	251	62	35	34	91	74	78
RR42_RS00680	RR42_RS00680	ABC transporter permease	RR42_RS00680 ABC transporter permease	296	17	0	33	0	166	144	137	132
RR42_RS00685	RR42_RS00685	iron ABC transporter ATP-binding protein	RR42_RS00685 iron ABC transporter ATP-binding protein	0	230	39	97	200	170	248	165	187
RR42_RS00690	RR42_RS00690	ABC transporter permease	RR42_RS00690 ABC transporter permease	686	179	230	136	310	543	484	427	340
RR42_RS00705	RR42_RS00705	hypothetical protein	RR42_RS00705 hypothetical protein	35	3	23	328	81	207	390	395	372
RR42_RS00720	RR42_RS00720	patatin	RR42_RS00720 patatin	251	0	0	65	49	52	97	159	117
RR42_RS00725	RR42_RS00725	hypothetical protein	RR42_RS00725 hypothetical protein	20	0	0	279	0	0	44	37	16
RR42_RS00730	RR42_RS00730	enoyl-CoA hydratase	RR42_RS00730 enoyl-CoA hydratase	493	831	477	974	885	786	675	838	583
RR42_RS00735	RR42_RS00735	fumarylacetoacetate hydrolase	RR42_RS00735 fumarylacetoacetate hydrolase	70	404	453	309	0	129	207	282	295
RR42_RS00740	RR42_RS00740	ABC transporter substrate-binding protein	RR42_RS00740 ABC transporter substrate-binding protein	142	36	255	91	323	485	135	119	207
RR42_RS00745	RR42_RS00745	IclR family transcriptional regulator	RR42_RS00745 IclR family transcriptional regulator	5	43	512	195	331	165	201	130	165
RR42_RS00750	RR42_RS00750	hypothetical protein	RR42_RS00750 hypothetical protein	1	196	347	207	600	255	229	363	315
RR42_RS00755	RR42_RS00755	3-oxoadipate enol-lactonase	RR42_RS00755 3-oxoadipate enol-lactonase	0	292	0	127	72	0	141	59	72
RR42_RS00760	RR42_RS00760	hypothetical protein	RR42_RS00760 hypothetical protein	0	0	0	167	0	41	26	69	86
RR42_RS00765	RR42_RS00765	sulfurtransferase	RR42_RS00765 sulfurtransferase	55	336	143	84	181	72	154	141	247
RR42_RS00770	RR42_RS00770	5-methyltetrahydrofolate--homocysteine methyltransferase	RR42_RS00770 5-methyltetrahydrofolate--homocysteine methyltransferase	80	398	1151	210	314	274	337	462	554
RR42_RS00775	RR42_RS00775	methionine synthase	RR42_RS00775 methionine synthase	676	338	843	1057	1002	364	861	824	682
RR42_RS00785	RR42_RS00785	LuxR family transcriptional regulator	RR42_RS00785 LuxR family transcriptional regulator	0	106	18	0	0	208	16	35	46
RR42_RS00790	RR42_RS00790	chemotaxis protein CheY	RR42_RS00790 chemotaxis protein CheY	1938	663	1142	1795	1366	1006	3863	1976	1955
RR42_RS00800	RR42_RS00800	histidine kinase	RR42_RS00800 histidine kinase	0	0	0	96	0	0	28	85	85
RR42_RS00805	RR42_RS00805	membrane protein	RR42_RS00805 membrane protein	0	0	127	0	35	0	54	95	69
RR42_RS00815	RR42_RS00815	hypothetical protein	RR42_RS00815 hypothetical protein	0	0	0	277	135	332	100	56	130
RR42_RS00820	RR42_RS00820	hypothetical protein	RR42_RS00820 hypothetical protein	385	267	148	84	81	20	351	160	190
RR42_RS00830	RR42_RS00830	cell division protein FtsN	RR42_RS00830 cell division protein FtsN	0	63	0	116	0	0	14	19	10
RR42_RS00835	RR42_RS00835	DSBA oxidoreductase	RR42_RS00835 DSBA oxidoreductase	53	38	351	673	352	487	329	391	470
RR42_RS00840	RR42_RS00840	short-chain dehydrogenase	RR42_RS00840 short-chain dehydrogenase	0	103	0	0	38	105	65	84	95
RR42_RS00845	RR42_RS00845	metal ABC transporter substrate-binding protein	RR42_RS00845 metal ABC transporter substrate-binding protein	971	769	410	1016	492	647	675	613	514
RR42_RS00855	RR42_RS00855	Zn-dependent hydrolase	RR42_RS00855 Zn-dependent hydrolase	896	1016	949	951	1293	1340	989	923	951
RR42_RS00860	RR42_RS00860	MerR family transcriptional regulator	RR42_RS00860 MerR family transcriptional regulator	0	0	100	0	32	48	26	48	25
RR42_RS00865	RR42_RS00865	phenylacetic acid degradation protein PaaI	RR42_RS00865 phenylacetic acid degradation protein PaaI	18	378	976	396	768	423	558	500	613
RR42_RS00875	RR42_RS00875	isocitrate dehydrogenase	RR42_RS00875 isocitrate dehydrogenase	0	0	1	1	6	16	20	11	34
RR42_RS00885	RR42_RS00885	acetyl-CoA acetyltransferase	RR42_RS00885 acetyl-CoA acetyltransferase	0	0	0	88	6	66	41	82	158
RR42_RS00890	RR42_RS00890	short-chain dehydrogenase	RR42_RS00890 short-chain dehydrogenase	143	53	653	154	281	126	234	322	242
RR42_RS00895	RR42_RS00895	acyl-CoA dehydrogenase	RR42_RS00895 acyl-CoA dehydrogenase	52	188	93	689	116	61	211	199	182
RR42_RS00900	RR42_RS00900	2-hydroxychromene-2-carboxylate isomerase	RR42_RS00900 2-hydroxychromene-2-carboxylate isomerase	0	0	0	94	0	0	25	57	50
RR42_RS00905	RR42_RS00905	haloacid dehalogenase	RR42_RS00905 haloacid dehalogenase	38	98	251	72	34	329	87	132	156
RR42_RS00910	RR42_RS00910	hypothetical protein	RR42_RS00910 hypothetical protein	490	0	268	395	76	252	113	129	122
RR42_RS00915	RR42_RS00915	glutathione S-transferase	RR42_RS00915 glutathione S-transferase	436	270	376	101	32	52	173	175	227
RR42_RS00920	RR42_RS00920	dienelactone hydrolase	RR42_RS00920 dienelactone hydrolase	86	85	348	720	665	429	489	491	454
RR42_RS00925	RR42_RS00925	adenosylmethionine--8-amino-7-oxononanoate aminotransferase BioA	RR42_RS00925 adenosylmethionine--8-amino-7-oxononanoate aminotransferase BioA	0	0	0	0	0	0	0	0	0
RR42_RS00930	RR42_RS00930	8-amino-7-oxononanoate synthase	RR42_RS00930 8-amino-7-oxononanoate synthase	15	69	32	31	98	8	106	131	158
RR42_RS00940	RR42_RS00940	biotin synthase	RR42_RS00940 biotin synthase	5	0	0	0	0	0	2	2	4
RR42_RS00950	RR42_RS00950	glyoxylate reductase	RR42_RS00950 glyoxylate reductase	59	443	270	282	110	41	271	186	201
RR42_RS00955	RR42_RS00955	hydroxymethylglutaryl-CoA lyase	RR42_RS00955 hydroxymethylglutaryl-CoA lyase	505	187	521	62	440	135	160	286	173
RR42_RS00960	RR42_RS00960	prolyl-tRNA synthetase	RR42_RS00960 prolyl-tRNA synthetase	0	92	21	0	85	55	45	66	57
RR42_RS00970	RR42_RS00970	DSBA oxidoreductase	RR42_RS00970 DSBA oxidoreductase	0	178	1084	55	81	170	256	229	295
RR42_RS00975	RR42_RS00975	MBL fold metallo-hydrolase	RR42_RS00975 MBL fold metallo-hydrolase	0	0	0	0	59	0	65	55	83
RR42_RS00980	RR42_RS00980	hypothetical protein	RR42_RS00980 hypothetical protein	33	549	22	309	45	116	155	171	91
RR42_RS00985	RR42_RS00985	acetyltransferase	RR42_RS00985 acetyltransferase	737	308	263	865	709	736	565	687	649
RR42_RS00990	RR42_RS00990	GntR family transcriptional regulator	RR42_RS00990 GntR family transcriptional regulator	0	0	172	0	0	19	89	78	73
RR42_RS00995	RR42_RS00995	sodium:cation symporter	RR42_RS00995 sodium:cation symporter	863	504	562	507	502	447	637	480	532
RR42_RS01000	RR42_RS01000	hypothetical protein	RR42_RS01000 hypothetical protein	1052	404	1112	212	992	934	638	615	698
RR42_RS01005	RR42_RS01005	ABC transporter substrate-binding protein	RR42_RS01005 ABC transporter substrate-binding protein	1666	447	1186	947	1290	1280	1057	936	969
RR42_RS01010	RR42_RS01010	glutathione S-transferase	RR42_RS01010 glutathione S-transferase	24	86	270	34	219	7	122	168	89
RR42_RS01015	RR42_RS01015	TonB-dependent receptor	RR42_RS01015 TonB-dependent receptor	1692	915	723	882	868	620	802	544	811
RR42_RS01025	RR42_RS01025	GTPase	RR42_RS01025 GTPase	0	0	133	150	143	27	107	144	148
RR42_RS01040	RR42_RS01040	cobalamin biosynthesis protein CobW	RR42_RS01040 cobalamin biosynthesis protein CobW	11	51	527	14	165	68	192	178	324
RR42_RS01050	RR42_RS01050	alpha/beta hydrolase	RR42_RS01050 alpha/beta hydrolase	605	230	1491	385	236	645	810	599	677
RR42_RS01055	RR42_RS01055	ABC transporter substrate-binding protein	RR42_RS01055 ABC transporter substrate-binding protein	462	1102	301	445	217	875	536	398	527
RR42_RS01060	RR42_RS01060	peptidase	RR42_RS01060 peptidase	0	0	10	9	0	133	97	80	97
RR42_RS01065	RR42_RS01065	ATP-dependent protease ATP-binding subunit HslU	RR42_RS01065 ATP-dependent protease ATP-binding subunit HslU	0	7	0	0	8	34	21	17	21
RR42_RS01070	RR42_RS01070	nuclear export factor GLE1	RR42_RS01070 nuclear export factor GLE1	516	0	549	188	150	40	160	146	244
RR42_RS01075	RR42_RS01075	hypothetical protein	RR42_RS01075 hypothetical protein	369	428	10	475	0	261	202	245	309
RR42_RS01085	RR42_RS01085	chemotaxis protein CheY	RR42_RS01085 chemotaxis protein CheY	253	422	1957	0	103	67	390	188	197
RR42_RS01090	RR42_RS01090	histidine kinase	RR42_RS01090 histidine kinase	458	3	478	213	164	138	400	300	443
RR42_RS01095	RR42_RS01095	membrane protein	RR42_RS01095 membrane protein	0	0	0	0	0	0	82	98	81
RR42_RS01100	RR42_RS01100	LysR family transcriptional regulator	RR42_RS01100 LysR family transcriptional regulator	178	0	0	11	0	23	23	33	25
RR42_RS01105	RR42_RS01105	membrane protein	RR42_RS01105 membrane protein	0	0	0	0	0	118	59	11	52
RR42_RS01120	RR42_RS01120	RNA polymerase sigma factor	RR42_RS01120 RNA polymerase sigma factor	508	721	499	403	324	146	364	239	462
RR42_RS01130	RR42_RS01130	haloacid dehalogenase	RR42_RS01130 haloacid dehalogenase	0	153	0	170	223	98	154	132	164
RR42_RS01145	RR42_RS01145	membrane protein	RR42_RS01145 membrane protein	1007	234	1347	745	1043	652	681	779	677
RR42_RS01150	RR42_RS01150	histidine kinase	RR42_RS01150 histidine kinase	765	350	593	520	494	256	461	463	429
RR42_RS01155	RR42_RS01155	transcriptional regulator	RR42_RS01155 transcriptional regulator	761	203	8	528	144	298	460	327	427
RR42_RS01160	RR42_RS01160	homoserine O-acetyltransferase	RR42_RS01160 homoserine O-acetyltransferase	0	0	0	0	0	0	46	24	9
RR42_RS01165	RR42_RS01165	methionine biosynthesis protein MetW	RR42_RS01165 methionine biosynthesis protein MetW	0	8	95	36	60	47	30	43	39
RR42_RS01170	RR42_RS01170	LysR family transcriptional regulator	RR42_RS01170 LysR family transcriptional regulator	433	484	24	51	31	255	195	153	154
RR42_RS01175	RR42_RS01175	membrane protein	RR42_RS01175 membrane protein	534	875	217	296	621	351	352	337	325
RR42_RS01180	RR42_RS01180	acyl-CoA thioesterase	RR42_RS01180 acyl-CoA thioesterase	0	113	89	144	39	86	107	135	148
RR42_RS01185	RR42_RS01185	muropeptide transporter	RR42_RS01185 muropeptide transporter	190	240	486	219	117	163	136	90	143
RR42_RS01190	RR42_RS01190	peptidase M48	RR42_RS01190 peptidase M48	627	586	254	406	404	32	317	327	219
RR42_RS01195	RR42_RS01195	excinuclease ATPase	RR42_RS01195 excinuclease ATPase	0	14	438	0	85	0	86	90	57
RR42_RS01210	RR42_RS01210	n-acetyl-gamma-glutamyl-phosphate reductase	RR42_RS01210 n-acetyl-gamma-glutamyl-phosphate reductase	222	122	0	8	159	28	68	101	77
RR42_RS01215	RR42_RS01215	hypothetical protein	RR42_RS01215 hypothetical protein	23	146	137	204	0	22	88	105	86
RR42_RS01220	RR42_RS01220	exodeoxyribonuclease III	RR42_RS01220 exodeoxyribonuclease III	98	435	480	0	338	246	206	224	313
RR42_RS01230	RR42_RS01230	acetoacetate decarboxylase	RR42_RS01230 acetoacetate decarboxylase	1049	671	2020	970	491	442	687	529	549
RR42_RS01235	RR42_RS01235	3-hydroxybutyrate dehydrogenase	RR42_RS01235 3-hydroxybutyrate dehydrogenase	157	321	139	532	417	400	325	281	482
RR42_RS01240	RR42_RS01240	membrane protein	RR42_RS01240 membrane protein	365	597	1787	905	1057	503	731	709	819
RR42_RS01245	RR42_RS01245	polyphosphate kinase	RR42_RS01245 polyphosphate kinase	142	219	0	743	56	163	207	164	193
RR42_RS01255	RR42_RS01255	lauroyl acyltransferase	RR42_RS01255 lauroyl acyltransferase	473	27	440	257	7	97	1933	224	710
RR42_RS01260	RR42_RS01260	lauroyl acyltransferase	RR42_RS01260 lauroyl acyltransferase	115	43	164	6	0	0	325	149	230
RR42_RS01270	RR42_RS01270	3-deoxy-D-manno-oct-2-ulosonic acid (Kdo) hydroxylase	RR42_RS01270 3-deoxy-D-manno-oct-2-ulosonic acid (Kdo) hydroxylase	1761	462	1505	1178	659	1425	1386	923	1190
RR42_RS01275	RR42_RS01275	aldehyde dehydrogenase	RR42_RS01275 aldehyde dehydrogenase	120	35	360	566	371	460	446	294	489
RR42_RS01280	RR42_RS01280	GMC family oxidoreductase	RR42_RS01280 GMC family oxidoreductase	1924	1283	1435	797	1233	686	861	740	735
RR42_RS01285	RR42_RS01285	acyl-CoA dehydrogenase	RR42_RS01285 acyl-CoA dehydrogenase	0	0	125	27	0	0	189	121	239
RR42_RS01290	RR42_RS01290	thiamine biosynthesis protein ThiC	RR42_RS01290 thiamine biosynthesis protein ThiC	0	28	0	5	0	0	11	16	2
RR42_RS01315	RR42_RS01315	GNAT family acetyltransferase	RR42_RS01315 GNAT family acetyltransferase	3	96	0	164	43	167	40	52	39
RR42_RS01320	RR42_RS01320	ATPase AAA	RR42_RS01320 ATPase AAA	0	0	306	0	67	0	107	78	25
RR42_RS01325	RR42_RS01325	hypothetical protein	RR42_RS01325 hypothetical protein	0	255	0	685	579	0	157	120	160
RR42_RS01330	RR42_RS01330	Fis family transcriptional regulator	RR42_RS01330 Fis family transcriptional regulator	0	299	0	129	186	0	125	98	66
RR42_RS01335	RR42_RS01335	methylmalonyl-CoA carboxyltransferase	RR42_RS01335 methylmalonyl-CoA carboxyltransferase	161	47	465	284	452	209	283	310	313
RR42_RS01340	RR42_RS01340	hypothetical protein	RR42_RS01340 hypothetical protein	0	472	0	242	74	176	162	196	209
RR42_RS01345	RR42_RS01345	CoA-binding protein	RR42_RS01345 CoA-binding protein	764	179	646	156	406	287	246	361	374
RR42_RS01350	RR42_RS01350	biotin carboxylase	RR42_RS01350 biotin carboxylase	244	0	0	197	89	7	181	136	129
RR42_RS01355	RR42_RS01355	biotin attachment protein	RR42_RS01355 biotin attachment protein	0	253	274	72	2	0	158	151	124
RR42_RS01360	RR42_RS01360	phenylacetic acid degradation protein	RR42_RS01360 phenylacetic acid degradation protein	0	118	0	425	55	58	126	86	90
RR42_RS01365	RR42_RS01365	hypothetical protein	RR42_RS01365 hypothetical protein	26	10	31	47	188	61	165	69	114
RR42_RS01380	RR42_RS01380	membrane protein	RR42_RS01380 membrane protein	0	17	0	54	0	0	41	26	39
RR42_RS01390	RR42_RS01390	competence protein	RR42_RS01390 competence protein	0	0	0	0	0	199	66	110	97
RR42_RS01395	RR42_RS01395	twitching motility protein PilT	RR42_RS01395 twitching motility protein PilT	0	260	131	82	101	177	138	107	155
RR42_RS01400	RR42_RS01400	5-formyltetrahydrofolate cyclo-ligase	RR42_RS01400 5-formyltetrahydrofolate cyclo-ligase	438	58	339	315	84	113	77	128	127
RR42_RS01405	RR42_RS01405	lytic transglycosylase	RR42_RS01405 lytic transglycosylase	4049	2681	6535	3919	3472	2748	3184	2916	4182
RR42_RS01410	RR42_RS01410	NAD-dependent dehydratase	RR42_RS01410 NAD-dependent dehydratase	65	272	535	170	248	131	283	240	319
RR42_RS01415	RR42_RS01415	glutathione S-transferase	RR42_RS01415 glutathione S-transferase	86	194	0	136	112	15	155	317	151
RR42_RS01435	RR42_RS01435	short-chain dehydrogenase	RR42_RS01435 short-chain dehydrogenase	0	0	0	0	3	0	13	8	9
RR42_RS01445	RR42_RS01445	tRNA 2-thiocytidine biosynthesis protein TtcA	RR42_RS01445 tRNA 2-thiocytidine biosynthesis protein TtcA	121	310	339	335	156	534	611	569	555
RR42_RS01450	RR42_RS01450	hypothetical protein	RR42_RS01450 hypothetical protein	136	0	552	15	0	0	44	40	98
RR42_RS01465	RR42_RS01465	histidine kinase	RR42_RS01465 histidine kinase	1584	1572	696	1090	768	965	980	1072	819
RR42_RS01470	RR42_RS01470	hypothetical protein	RR42_RS01470 hypothetical protein	662	20	52	72	138	166	270	151	229
RR42_RS01475	RR42_RS01475	hypothetical protein	RR42_RS01475 hypothetical protein	79	496	761	365	56	171	257	273	228
RR42_RS01480	RR42_RS01480	hypothetical protein	RR42_RS01480 hypothetical protein	460	344	92	332	420	610	527	550	420
RR42_RS01490	RR42_RS01490	histidine kinase	RR42_RS01490 histidine kinase	17	359	159	99	443	280	316	378	291
RR42_RS01495	RR42_RS01495	diguanylate cyclase	RR42_RS01495 diguanylate cyclase	217	9	1454	348	182	715	479	376	390
RR42_RS01500	RR42_RS01500	hypothetical protein	RR42_RS01500 hypothetical protein	0	0	0	145	41	31	181	127	93
RR42_RS01510	RR42_RS01510	N-acetylglutamate synthase	RR42_RS01510 N-acetylglutamate synthase	75	0	0	230	50	226	107	41	99
RR42_RS01515	RR42_RS01515	cytidyltransferase	RR42_RS01515 cytidyltransferase	66	39	0	4	70	0	101	100	67
RR42_RS01520	RR42_RS01520	LysR family transcriptional regulator	RR42_RS01520 LysR family transcriptional regulator	187	0	232	778	260	489	227	295	263
RR42_RS01525	RR42_RS01525	LacI family transcriptional regulator	RR42_RS01525 LacI family transcriptional regulator	314	181	386	80	167	297	248	203	241
RR42_RS01530	RR42_RS01530	isopropylmalate isomerase	RR42_RS01530 isopropylmalate isomerase	0	404	107	215	99	193	368	273	214
RR42_RS01535	RR42_RS01535	3-isopropylmalate dehydratase	RR42_RS01535 3-isopropylmalate dehydratase	71	0	0	63	0	207	96	60	11
RR42_RS01540	RR42_RS01540	alpha/beta hydrolase	RR42_RS01540 alpha/beta hydrolase	54	174	239	217	123	160	234	254	358
RR42_RS01545	RR42_RS01545	TetR family transcriptional regulator	RR42_RS01545 TetR family transcriptional regulator	204	252	83	101	213	417	142	205	182
RR42_RS01550	RR42_RS01550	ABC transporter substrate-binding protein	RR42_RS01550 ABC transporter substrate-binding protein	221	898	5	136	380	233	448	321	281
RR42_RS01555	RR42_RS01555	aminopeptidase	RR42_RS01555 aminopeptidase	2	225	215	124	199	62	224	97	155
RR42_RS01560	RR42_RS01560	diguanylate cyclase	RR42_RS01560 diguanylate cyclase	182	813	283	769	83	699	562	586	594
RR42_RS01565	RR42_RS01565	hypothetical protein	RR42_RS01565 hypothetical protein	851	344	598	273	97	176	403	429	272
RR42_RS01570	RR42_RS01570	GntR family transcriptional regulator	RR42_RS01570 GntR family transcriptional regulator	387	580	918	231	677	324	467	354	523
RR42_RS01575	RR42_RS01575	omega amino acid--pyruvate aminotransferase	RR42_RS01575 omega amino acid--pyruvate aminotransferase	1031	291	1068	261	631	820	574	566	600
RR42_RS01580	RR42_RS01580	methylmalonate-semialdehyde dehydrogenase	RR42_RS01580 methylmalonate-semialdehyde dehydrogenase	562	394	78	300	577	212	443	404	433
RR42_RS01585	RR42_RS01585	amino acid permease	RR42_RS01585 amino acid permease	351	647	1021	252	1164	334	705	716	822
RR42_RS01590	RR42_RS01590	GntR family transcriptional regulator	RR42_RS01590 GntR family transcriptional regulator	502	800	288	295	549	250	289	448	440
RR42_RS01600	RR42_RS01600	methylmalonyl-CoA mutase	RR42_RS01600 methylmalonyl-CoA mutase	69	672	368	170	279	285	474	345	351
RR42_RS01605	RR42_RS01605	hydrolase	RR42_RS01605 hydrolase	0	0	42	80	189	77	229	97	97
RR42_RS01610	RR42_RS01610	3-hydroxybutyryl-CoA dehydrogenase	RR42_RS01610 3-hydroxybutyryl-CoA dehydrogenase	20	126	102	297	61	193	267	155	136
RR42_RS01615	RR42_RS01615	aerotaxis receptor Aer	RR42_RS01615 aerotaxis receptor Aer	168	113	413	397	180	248	322	228	203
RR42_RS01620	RR42_RS01620	Crp/Fnr family transcriptional regulator	RR42_RS01620 Crp/Fnr family transcriptional regulator	0	188	132	143	41	180	183	121	149
RR42_RS01625	RR42_RS01625	long-chain fatty acid--CoA ligase	RR42_RS01625 long-chain fatty acid--CoA ligase	571	529	824	596	678	346	647	699	590
RR42_RS01635	RR42_RS01635	ABC transporter permease	RR42_RS01635 ABC transporter permease	380	223	187	384	71	265	300	203	294
RR42_RS01640	RR42_RS01640	ABC transporter permease	RR42_RS01640 ABC transporter permease	504	23	44	132	271	176	127	154	64
RR42_RS01645	RR42_RS01645	ABC transporter permease	RR42_RS01645 ABC transporter permease	382	346	331	740	419	349	470	512	509
RR42_RS01650	RR42_RS01650	branched-chain amino acid ABC transporter ATP-binding protein	RR42_RS01650 branched-chain amino acid ABC transporter ATP-binding protein	0	46	362	328	100	0	115	172	100
RR42_RS01655	RR42_RS01655	AMP-dependent synthetase	RR42_RS01655 AMP-dependent synthetase	0	0	40	190	0	0	83	56	64
RR42_RS01665	RR42_RS01665	2-nitropropane dioxygenase	RR42_RS01665 2-nitropropane dioxygenase	558	411	0	0	904	562	477	467	529
RR42_RS01670	RR42_RS01670	23S rRNA methyltransferase	RR42_RS01670 23S rRNA methyltransferase	221	548	8	252	404	563	412	397	353
RR42_RS01680	RR42_RS01680	cytochrome C550	RR42_RS01680 cytochrome C550	46	240	0	420	151	119	215	209	303
RR42_RS01690	RR42_RS01690	ferredoxin	RR42_RS01690 ferredoxin	0	447	0	0	34	0	57	109	53
RR42_RS01695	RR42_RS01695	C4-dicarboxylate transporter	RR42_RS01695 C4-dicarboxylate transporter	421	975	1171	524	697	727	762	963	701
RR42_RS01700	RR42_RS01700	ATPase	RR42_RS01700 ATPase	130	813	63	164	453	330	357	308	389
RR42_RS01705	RR42_RS01705	Fis family transcriptional regulator	RR42_RS01705 Fis family transcriptional regulator	0	0	261	268	0	98	43	44	111
RR42_RS01710	RR42_RS01710	tyrosine ammonia-lyase	RR42_RS01710 tyrosine ammonia-lyase	268	154	112	259	288	212	357	277	486
RR42_RS01715	RR42_RS01715	ATP-dependent DNA helicase	RR42_RS01715 ATP-dependent DNA helicase	743	511	974	775	509	677	798	504	934
RR42_RS01720	RR42_RS01720	membrane protein	RR42_RS01720 membrane protein	0	0	0	35	0	69	35	15	51
RR42_RS01725	RR42_RS01725	thioredoxin	RR42_RS01725 thioredoxin	11	295	0	223	139	193	204	221	224
RR42_RS01730	RR42_RS01730	membrane protein	RR42_RS01730 membrane protein	116	475	0	122	163	41	174	136	193
RR42_RS01735	RR42_RS01735	lysine transporter LysE	RR42_RS01735 lysine transporter LysE	9	0	311	143	453	673	395	408	390
RR42_RS01740	RR42_RS01740	ATP-dependent protease	RR42_RS01740 ATP-dependent protease	0	116	98	0	130	341	137	185	157
RR42_RS01750	RR42_RS01750	hypothetical protein	RR42_RS01750 hypothetical protein	540	329	742	854	748	1223	1104	772	1050
RR42_RS01760	RR42_RS01760	ammonia channel protein	RR42_RS01760 ammonia channel protein	0	163	848	249	567	380	341	315	370
RR42_RS01780	RR42_RS01780	glutathione synthetase	RR42_RS01780 glutathione synthetase	0	0	0	0	0	0	36	11	8
RR42_RS01785	RR42_RS01785	PTS fructose transporter subunit IIA	RR42_RS01785 PTS fructose transporter subunit IIA	0	0	0	0	0	0	47	1	8
RR42_RS01795	RR42_RS01795	phosphoenolpyruvate-protein phosphotransferase	RR42_RS01795 phosphoenolpyruvate-protein phosphotransferase	220	97	0	163	60	60	317	27	106
RR42_RS01800	RR42_RS01800	bacterioferritin	RR42_RS01800 bacterioferritin	1173	4	371	408	419	243	304	276	279
RR42_RS01805	RR42_RS01805	selenophosphate synthase	RR42_RS01805 selenophosphate synthase	721	372	467	831	817	256	389	456	571
RR42_RS01810	RR42_RS01810	tRNA 2-selenouridine synthase	RR42_RS01810 tRNA 2-selenouridine synthase	99	784	644	522	569	300	456	570	541
RR42_RS01820	RR42_RS01820	peptidase S41	RR42_RS01820 peptidase S41	0	33	239	292	0	0	18	5	16
RR42_RS01830	RR42_RS01830	sulfurtransferase	RR42_RS01830 sulfurtransferase	0	158	215	143	42	26	81	90	60
RR42_RS01835	RR42_RS01835	glutaredoxin	RR42_RS01835 glutaredoxin	0	0	0	0	0	0	96	47	38
RR42_RS01845	RR42_RS01845	glycerol-3-phosphate dehydrogenase	RR42_RS01845 glycerol-3-phosphate dehydrogenase	0	0	0	0	0	0	0	0	0
RR42_RS01850	RR42_RS01850	ABC transporter substrate-binding protein	RR42_RS01850 ABC transporter substrate-binding protein	582	96	0	355	160	237	359	273	339
RR42_RS01855	RR42_RS01855	rRNA methylase	RR42_RS01855 rRNA methylase	217	21	921	504	26	79	225	257	214
RR42_RS01860	RR42_RS01860	amidophosphoribosyltransferase	RR42_RS01860 amidophosphoribosyltransferase	0	374	0	0	35	0	50	71	54
RR42_RS01870	RR42_RS01870	membrane protein	RR42_RS01870 membrane protein	539	180	530	621	372	91	612	427	311
RR42_RS01875	RR42_RS01875	cytochrome C oxidase subunit II	RR42_RS01875 cytochrome C oxidase subunit II	642	103	1411	0	204	75	186	88	90
RR42_RS01880	RR42_RS01880	cytochrome oxidase subunit I	RR42_RS01880 cytochrome oxidase subunit I	127	0	420	73	0	101	83	75	102
RR42_RS01885	RR42_RS01885	cytochrome C oxidase assembly protein	RR42_RS01885 cytochrome C oxidase assembly protein	0	428	0	70	212	152	132	62	69
RR42_RS01895	RR42_RS01895	MFS transporter	RR42_RS01895 MFS transporter	0	0	336	189	79	0	166	96	97
RR42_RS01900	RR42_RS01900	membrane protein	RR42_RS01900 membrane protein	0	0	467	137	79	0	21	20	65
RR42_RS01905	RR42_RS01905	cytochrome C oxidase subunit II	RR42_RS01905 cytochrome C oxidase subunit II	0	58	0	0	66	0	24	39	36
RR42_RS01910	RR42_RS01910	cytochrome C oxidase subunit I	RR42_RS01910 cytochrome C oxidase subunit I	91	0	173	201	270	329	102	119	201
RR42_RS01915	RR42_RS01915	cytochrome C oxidase subunit I	RR42_RS01915 cytochrome C oxidase subunit I	0	0	0	0	261	171	155	115	215
RR42_RS01925	RR42_RS01925	photosynthetic protein synthase I	RR42_RS01925 photosynthetic protein synthase I	320	108	603	562	452	660	497	450	624
RR42_RS01935	RR42_RS01935	pirin	RR42_RS01935 pirin	255	8	458	346	14	304	256	202	295
RR42_RS01940	RR42_RS01940	glycosyl transferase	RR42_RS01940 glycosyl transferase	635	532	510	351	354	381	433	318	544
RR42_RS01945	RR42_RS01945	nitrate ABC transporter ATP-binding protein	RR42_RS01945 nitrate ABC transporter ATP-binding protein	156	195	0	166	7	29	78	57	97
RR42_RS01950	RR42_RS01950	nitrate ABC transporter permease	RR42_RS01950 nitrate ABC transporter permease	326	810	836	586	179	402	377	332	404
RR42_RS01955	RR42_RS01955	nitrate transporter	RR42_RS01955 nitrate transporter	610	868	730	345	698	495	681	624	524
RR42_RS01960	RR42_RS01960	transcriptional regulator	RR42_RS01960 transcriptional regulator	0	0	130	0	24	128	81	78	82
RR42_RS01965	RR42_RS01965	5-carboxymethyl-2-hydroxymuconate isomerase	RR42_RS01965 5-carboxymethyl-2-hydroxymuconate isomerase	440	279	432	85	483	451	479	466	355
RR42_RS01970	RR42_RS01970	maleylacetoacetate isomerase	RR42_RS01970 maleylacetoacetate isomerase	251	117	230	424	535	157	315	372	202
RR42_RS01980	RR42_RS01980	peptidase M16	RR42_RS01980 peptidase M16	1708	3064	2587	3422	3067	2415	2551	3623	2677
RR42_RS01985	RR42_RS01985	zinc protease	RR42_RS01985 zinc protease	720	851	558	1641	537	521	1133	1534	1423
RR42_RS01990	RR42_RS01990	methyltransferase	RR42_RS01990 methyltransferase	0	0	103	89	0	0	75	25	57
RR42_RS02030	RR42_RS02030	membrane protein	RR42_RS02030 membrane protein	0	0	77	0	0	64	38	62	24
RR42_RS02035	RR42_RS02035	hypothetical protein	RR42_RS02035 hypothetical protein	386	63	110	254	128	304	160	219	122
RR42_RS02040	RR42_RS02040	formamidopyrimidine-DNA glycosylase	RR42_RS02040 formamidopyrimidine-DNA glycosylase	61	1574	1267	978	555	549	543	1059	684
RR42_RS02045	RR42_RS02045	GTPase	RR42_RS02045 GTPase	2452	6444	5978	2108	6166	1995	2220	3696	2044
RR42_RS02050	RR42_RS02050	adenine glycosylase	RR42_RS02050 adenine glycosylase	378	602	62	572	127	276	346	166	179
RR42_RS02055	RR42_RS02055	ATP-dependent protease	RR42_RS02055 ATP-dependent protease	25	267	474	281	313	281	422	349	303
RR42_RS02060	RR42_RS02060	nucleotide-binding protein	RR42_RS02060 nucleotide-binding protein	5886	4188	8534	21125	12255	15327	14795	6685	8396
RR42_RS02080	RR42_RS02080	ribosome hibernation promoting factor	RR42_RS02080 ribosome hibernation promoting factor	385	217	424	69	202	206	317	386	366
RR42_RS02085	RR42_RS02085	RNA polymerase subunit sigma-54	RR42_RS02085 RNA polymerase subunit sigma-54	0	0	0	0	131	0	21	26	22
RR42_RS02110	RR42_RS02110	potassium transporter	RR42_RS02110 potassium transporter	1706	580	1960	1440	910	1724	1587	1223	1402
RR42_RS02115	RR42_RS02115	arylsulfate sulfotransferase	RR42_RS02115 arylsulfate sulfotransferase	0	174	0	0	232	24	101	162	97
RR42_RS02120	RR42_RS02120	glutamine amidotransferase	RR42_RS02120 glutamine amidotransferase	23	106	300	100	376	551	284	283	295
RR42_RS02125	RR42_RS02125	adenine phosphoribosyltransferase	RR42_RS02125 adenine phosphoribosyltransferase	77	530	518	0	96	269	71	121	129
RR42_RS02130	RR42_RS02130	membrane protein	RR42_RS02130 membrane protein	526	213	68	255	78	69	405	273	252
RR42_RS02135	RR42_RS02135	membrane protein	RR42_RS02135 membrane protein	0	170	144	7	128	223	150	116	111
RR42_RS02145	RR42_RS02145	excinuclease ABC subunit A	RR42_RS02145 excinuclease ABC subunit A	584	401	1653	1128	546	889	681	463	780
RR42_RS02160	RR42_RS02160	LacI family transcriptional regulator	RR42_RS02160 LacI family transcriptional regulator	474	182	618	435	816	488	556	584	612
RR42_RS02165	RR42_RS02165	LysR family transcriptional regulator	RR42_RS02165 LysR family transcriptional regulator	16	187	82	104	36	0	99	93	116
RR42_RS02170	RR42_RS02170	hypothetical protein	RR42_RS02170 hypothetical protein	36	689	831	118	751	607	407	342	411
RR42_RS02175	RR42_RS02175	acetolactate synthase	RR42_RS02175 acetolactate synthase	59	242	355	0	186	41	221	149	170
RR42_RS02180	RR42_RS02180	ABC transporter substrate-binding protein	RR42_RS02180 ABC transporter substrate-binding protein	12	82	200	562	280	220	349	316	293
RR42_RS02185	RR42_RS02185	fumarate reductase	RR42_RS02185 fumarate reductase	1053	227	375	216	208	183	351	355	235
RR42_RS02190	RR42_RS02190	fumarate hydrolyase	RR42_RS02190 fumarate hydrolyase	235	43	139	913	290	181	244	144	255
RR42_RS02195	RR42_RS02195	fumarate hydratase	RR42_RS02195 fumarate hydratase	544	66	29	107	99	50	126	145	96
RR42_RS02200	RR42_RS02200	LacI family transcriptional regulator	RR42_RS02200 LacI family transcriptional regulator	75	322	75	0	89	150	53	92	101
RR42_RS02215	RR42_RS02215	fumarate reductase	RR42_RS02215 fumarate reductase	0	0	0	0	105	41	59	63	49
RR42_RS02220	RR42_RS02220	LysR family transcriptional regulator	RR42_RS02220 LysR family transcriptional regulator	878	95	240	400	284	162	451	350	388
RR42_RS02225	RR42_RS02225	ABC transporter substrate-binding protein	RR42_RS02225 ABC transporter substrate-binding protein	0	0	0	38	48	0	37	58	55
RR42_RS02230	RR42_RS02230	sulfolactate dehydrogenase	RR42_RS02230 sulfolactate dehydrogenase	0	0	508	159	0	420	118	106	215
RR42_RS02235	RR42_RS02235	3-phosphoglycerate dehydrogenase	RR42_RS02235 3-phosphoglycerate dehydrogenase	132	0	0	0	0	0	47	9	19
RR42_RS02240	RR42_RS02240	D-galactarate dehydratase	RR42_RS02240 D-galactarate dehydratase	193	40	29	177	411	153	182	154	216
RR42_RS02255	RR42_RS02255	acid phosphatase	RR42_RS02255 acid phosphatase	938	704	1462	588	980	850	625	584	762
RR42_RS02260	RR42_RS02260	cytochrome C peroxidase	RR42_RS02260 cytochrome C peroxidase	447	111	0	371	62	76	75	113	145
RR42_RS02265	RR42_RS02265	excinuclease ABC subunit A	RR42_RS02265 excinuclease ABC subunit A	777	1042	425	996	899	565	947	1316	1046
RR42_RS02270	RR42_RS02270	hypothetical protein	RR42_RS02270 hypothetical protein	0	0	200	0	176	86	52	67	26
RR42_RS02275	RR42_RS02275	aspartate aminotransferase	RR42_RS02275 aspartate aminotransferase	605	237	252	494	500	261	326	445	395
RR42_RS02280	RR42_RS02280	ABC transporter permease	RR42_RS02280 ABC transporter permease	103	235	106	100	103	42	172	128	147
RR42_RS02285	RR42_RS02285	mannose-1-phosphate guanyltransferase	RR42_RS02285 mannose-1-phosphate guanyltransferase	54	352	340	278	111	289	330	281	318
RR42_RS02290	RR42_RS02290	multidrug ABC transporter ATP-binding protein	RR42_RS02290 multidrug ABC transporter ATP-binding protein	0	0	212	118	555	173	304	215	238
RR42_RS02295	RR42_RS02295	secretion protein HlyD	RR42_RS02295 secretion protein HlyD	715	0	817	644	503	288	374	307	440
RR42_RS02300	RR42_RS02300	hypothetical protein	RR42_RS02300 hypothetical protein	803	167	337	430	220	116	201	332	224
RR42_RS02305	RR42_RS02305	porin	RR42_RS02305 porin	225	83	485	533	391	664	463	480	637
RR42_RS02315	RR42_RS02315	threonine dehydratase	RR42_RS02315 threonine dehydratase	0	174	108	134	235	51	250	191	170
RR42_RS02320	RR42_RS02320	trehalose phosphatase	RR42_RS02320 trehalose phosphatase	28	0	0	7	27	85	19	44	65
RR42_RS02325	RR42_RS02325	glucoamylase	RR42_RS02325 glucoamylase	91	121	486	702	390	460	470	306	402
RR42_RS02330	RR42_RS02330	trehalose-6-phosphate synthase	RR42_RS02330 trehalose-6-phosphate synthase	0	101	10	0	0	0	8	63	39
RR42_RS02340	RR42_RS02340	lipoprotein	RR42_RS02340 lipoprotein	21	123	621	25	431	580	233	231	211
RR42_RS02345	RR42_RS02345	carbon monoxide dehydrogenase	RR42_RS02345 carbon monoxide dehydrogenase	0	0	0	0	24	0	38	35	38
RR42_RS02350	RR42_RS02350	VWA domain-containing protein	RR42_RS02350 VWA domain-containing protein	158	72	249	81	59	100	135	204	249
RR42_RS02355	RR42_RS02355	ATPase	RR42_RS02355 ATPase	401	40	98	164	426	117	226	212	236
RR42_RS02360	RR42_RS02360	carbon monoxide dehydrogenase	RR42_RS02360 carbon monoxide dehydrogenase	0	499	0	486	25	13	125	144	192
RR42_RS02365	RR42_RS02365	carbon monoxide dehydrogenase	RR42_RS02365 carbon monoxide dehydrogenase	363	550	1637	1946	1469	851	1099	1160	1014
RR42_RS02375	RR42_RS02375	membrane protein	RR42_RS02375 membrane protein	132	321	72	454	409	206	206	191	180
RR42_RS02380	RR42_RS02380	FAD-linked oxidase	RR42_RS02380 FAD-linked oxidase	0	2	2	0	0	1	63	25	29
RR42_RS02390	RR42_RS02390	ABC transporter ATP-binding protein	RR42_RS02390 ABC transporter ATP-binding protein	0	492	441	409	416	708	451	294	383
RR42_RS02395	RR42_RS02395	hypothetical protein	RR42_RS02395 hypothetical protein	28	35	186	42	109	64	201	154	141
RR42_RS02405	RR42_RS02405	membrane protein	RR42_RS02405 membrane protein	0	2	118	1	0	1	18	41	53
RR42_RS02425	RR42_RS02425	hypothetical protein	RR42_RS02425 hypothetical protein	0	0	0	0	0	154	65	27	39
RR42_RS02430	RR42_RS02430	sodium:solute symporter	RR42_RS02430 sodium:solute symporter	95	180	136	287	156	114	290	272	182
RR42_RS02450	RR42_RS02450	MFS transporter	RR42_RS02450 MFS transporter	1177	1332	172	221	366	474	705	495	635
RR42_RS02455	RR42_RS02455	agmatinase	RR42_RS02455 agmatinase	22	43	374	450	247	258	223	275	258
RR42_RS02460	RR42_RS02460	LysR family transcriptional regulator	RR42_RS02460 LysR family transcriptional regulator	0	584	111	471	429	616	326	381	352
RR42_RS02465	RR42_RS02465	membrane protein	RR42_RS02465 membrane protein	296	0	0	133	0	0	160	83	92
RR42_RS02475	RR42_RS02475	endonuclease	RR42_RS02475 endonuclease	214	0	325	152	29	150	243	48	228
RR42_RS02480	RR42_RS02480	LysR family transcriptional regulator	RR42_RS02480 LysR family transcriptional regulator	205	132	205	223	310	218	195	191	228
RR42_RS02485	RR42_RS02485	short-chain dehydrogenase	RR42_RS02485 short-chain dehydrogenase	212	194	0	317	221	123	239	222	168
RR42_RS02490	RR42_RS02490	molybdopterin-guanine dinucleotide biosynthesis protein MobB	RR42_RS02490 molybdopterin-guanine dinucleotide biosynthesis protein MobB	0	0	19	0	63	78	61	42	29
RR42_RS02495	RR42_RS02495	cardiolipin synthase; exported protein	RR42_RS02495 cardiolipin synthase; exported protein	0	0	0	15	0	0	6	22	4
RR42_RS02505	RR42_RS02505	acyl-CoA dehydrogenase	RR42_RS02505 acyl-CoA dehydrogenase	28	207	248	27	85	24	141	84	107
RR42_RS02510	RR42_RS02510	3-hydroxyacyl-CoA dehydrogenase	RR42_RS02510 3-hydroxyacyl-CoA dehydrogenase	715	291	1194	455	325	162	417	424	340
RR42_RS02520	RR42_RS02520	hypothetical protein	RR42_RS02520 hypothetical protein	175	182	440	206	345	131	331	320	294
RR42_RS02525	RR42_RS02525	enoyl-CoA hydratase	RR42_RS02525 enoyl-CoA hydratase	133	241	0	225	203	313	144	256	193
RR42_RS02530	RR42_RS02530	acyl-CoA hydrolase	RR42_RS02530 acyl-CoA hydrolase	399	289	547	0	80	50	203	156	102
RR42_RS02535	RR42_RS02535	metal ABC transporter permease	RR42_RS02535 metal ABC transporter permease	65	212	953	86	390	583	586	443	429
RR42_RS02540	RR42_RS02540	taurine ABC transporter permease	RR42_RS02540 taurine ABC transporter permease	0	0	188	0	117	0	43	33	65
RR42_RS02545	RR42_RS02545	nitrate ABC transporter ATP-binding protein	RR42_RS02545 nitrate ABC transporter ATP-binding protein	0	0	0	495	179	0	32	33	17
RR42_RS02550	RR42_RS02550	ABC transporter permease	RR42_RS02550 ABC transporter permease	198	405	293	61	56	0	210	173	192
RR42_RS02555	RR42_RS02555	transcriptional regulator	RR42_RS02555 transcriptional regulator	0	12	0	0	0	0	57	31	23
RR42_RS02560	RR42_RS02560	cysteine dioxygenase	RR42_RS02560 cysteine dioxygenase	0	322	216	261	428	354	196	220	229
RR42_RS02565	RR42_RS02565	LysR family transcriptional regulator	RR42_RS02565 LysR family transcriptional regulator	637	0	1	606	257	107	269	140	277
RR42_RS02570	RR42_RS02570	glutamate dehydrogenase	RR42_RS02570 glutamate dehydrogenase	0	123	369	679	168	603	483	419	542
RR42_RS02575	RR42_RS02575	ABC transporter	RR42_RS02575 ABC transporter	995	190	65	376	249	374	433	344	318
RR42_RS02580	RR42_RS02580	amino acid ABC transporter permease	RR42_RS02580 amino acid ABC transporter permease	186	301	745	863	808	357	391	445	405
RR42_RS02585	RR42_RS02585	amino acid ABC transporter permease	RR42_RS02585 amino acid ABC transporter permease	598	358	168	201	613	557	365	416	499
RR42_RS02590	RR42_RS02590	amino acid ABC transporter ATP-binding protein	RR42_RS02590 amino acid ABC transporter ATP-binding protein	0	0	0	239	0	34	40	41	39
RR42_RS02595	RR42_RS02595	glutamine amidotransferase	RR42_RS02595 glutamine amidotransferase	293	212	19	634	295	141	362	365	419
RR42_RS02600	RR42_RS02600	tartrate dehydrogenase	RR42_RS02600 tartrate dehydrogenase	552	261	914	1690	697	520	810	713	764
RR42_RS02605	RR42_RS02605	hydroxypyruvate reductase	RR42_RS02605 hydroxypyruvate reductase	190	85	474	294	287	286	307	278	452
RR42_RS02615	RR42_RS02615	membrane protein	RR42_RS02615 membrane protein	769	448	655	172	411	398	523	512	499
RR42_RS02620	RR42_RS02620	peroxiredoxin	RR42_RS02620 peroxiredoxin	16	402	554	264	193	192	328	279	328
RR42_RS02635	RR42_RS02635	DNA-binding protein	RR42_RS02635 DNA-binding protein	399	462	616	351	243	245	354	298	282
RR42_RS02640	RR42_RS02640	membrane protein	RR42_RS02640 membrane protein	242	0	81	0	216	38	145	94	130
RR42_RS02650	RR42_RS02650	phytanoyl-CoA dioxygenase	RR42_RS02650 phytanoyl-CoA dioxygenase	527	277	172	274	573	470	341	404	368
RR42_RS02655	RR42_RS02655	LysR family transcriptional regulator	RR42_RS02655 LysR family transcriptional regulator	1272	184	786	911	262	381	574	514	610
RR42_RS02660	RR42_RS02660	anhydro-N-acetylmuramic acid kinase	RR42_RS02660 anhydro-N-acetylmuramic acid kinase	12	60	25	73	160	160	120	85	47
RR42_RS02665	RR42_RS02665	peptidase	RR42_RS02665 peptidase	770	742	1366	686	632	1132	977	854	986
RR42_RS02675	RR42_RS02675	D-tyrosyl-tRNA(Tyr) deacylase	RR42_RS02675 D-tyrosyl-tRNA(Tyr) deacylase	0	324	0	19	0	65	87	49	44
RR42_RS02680	RR42_RS02680	phospholipid-binding protein	RR42_RS02680 phospholipid-binding protein	57	10	98	444	75	134	247	236	257
RR42_RS02685	RR42_RS02685	phosphoglycerate mutase	RR42_RS02685 phosphoglycerate mutase	0	26	0	176	335	121	199	177	194
RR42_RS02690	RR42_RS02690	membrane protein	RR42_RS02690 membrane protein	1040	321	1044	745	773	767	942	804	851
RR42_RS02695	RR42_RS02695	lipoprotein	RR42_RS02695 lipoprotein	0	220	523	356	548	215	247	250	202
RR42_RS02710	RR42_RS02710	glycerophosphodiester phosphodiesterase	RR42_RS02710 glycerophosphodiester phosphodiesterase	200	580	418	791	401	486	364	499	458
RR42_RS02730	RR42_RS02730	tRNA-dihydrouridine synthase B	RR42_RS02730 tRNA-dihydrouridine synthase B	61	0	0	122	0	0	53	41	78
RR42_RS02745	RR42_RS02745	Xaa-Pro aminopeptidase	RR42_RS02745 Xaa-Pro aminopeptidase	949	84	440	1969	683	888	1664	456	645
RR42_RS02750	RR42_RS02750	mannose-1-phosphate guanylyltransferase	RR42_RS02750 mannose-1-phosphate guanylyltransferase	601	345	300	381	262	519	416	395	544
RR42_RS02760	RR42_RS02760	branched-chain amino acid ABC transporter permease	RR42_RS02760 branched-chain amino acid ABC transporter permease	601	215	343	173	270	291	264	226	240
RR42_RS02765	RR42_RS02765	aminoglycoside phosphotransferase	RR42_RS02765 aminoglycoside phosphotransferase	346	110	636	1448	235	717	1015	348	672
RR42_RS02790	RR42_RS02790	tryptophanyl-tRNA synthetase	RR42_RS02790 tryptophanyl-tRNA synthetase	2	2	0	165	62	352	242	167	176
RR42_RS02795	RR42_RS02795	multidrug DMT transporter permease	RR42_RS02795 multidrug DMT transporter permease	0	2	52	203	0	149	153	119	155
RR42_RS02800	RR42_RS02800	glyoxalase I	RR42_RS02800 glyoxalase I	431	15	340	73	296	187	232	218	239
RR42_RS02805	RR42_RS02805	metal-dependent hydrolase	RR42_RS02805 metal-dependent hydrolase	111	360	760	0	153	127	161	93	138
RR42_RS02825	RR42_RS02825	hypothetical protein	RR42_RS02825 hypothetical protein	0	15	14	90	0	17	104	96	115
RR42_RS02840	RR42_RS02840	cation transporter	RR42_RS02840 cation transporter	0	180	177	75	24	45	76	56	71
RR42_RS02850	RR42_RS02850	phoH-like protein	RR42_RS02850 phoH-like protein	0	589	0	255	0	86	53	33	60
RR42_RS02855	RR42_RS02855	dimethylallyladenosine tRNA methylthiotransferase	RR42_RS02855 dimethylallyladenosine tRNA methylthiotransferase	12	72	340	0	59	37	83	49	39
RR42_RS02860	RR42_RS02860	hypothetical protein	RR42_RS02860 hypothetical protein	0	0	293	90	269	33	20	57	71
RR42_RS02865	RR42_RS02865	chloride channel protein	RR42_RS02865 chloride channel protein	589	317	30	180	1107	833	397	360	453
RR42_RS02870	RR42_RS02870	RNA helicase	RR42_RS02870 RNA helicase	348	0	0	0	0	0	29	32	17
RR42_RS02875	RR42_RS02875	serine/threonine protein kinase	RR42_RS02875 serine/threonine protein kinase	348	563	978	717	233	782	613	446	564
RR42_RS02880	RR42_RS02880	universal stress protein UspA	RR42_RS02880 universal stress protein UspA	0	73	102	122	0	111	133	74	170
RR42_RS02885	RR42_RS02885	acetylornithine deacetylase	RR42_RS02885 acetylornithine deacetylase	3	40	786	564	1000	1456	644	550	588
RR42_RS02890	RR42_RS02890	4-carboxymuconolactone decarboxylase	RR42_RS02890 4-carboxymuconolactone decarboxylase	31	66	2	568	119	94	245	226	201
RR42_RS02895	RR42_RS02895	hypothetical protein	RR42_RS02895 hypothetical protein	234	629	599	190	48	110	171	239	183
RR42_RS02900	RR42_RS02900	LysR family transcriptional regulator	RR42_RS02900 LysR family transcriptional regulator	18	506	0	5	730	619	372	265	363
RR42_RS02905	RR42_RS02905	MFS transporter	RR42_RS02905 MFS transporter	0	0	666	0	129	168	200	140	116
RR42_RS02910	RR42_RS02910	2-aminoadipate aminotransferase	RR42_RS02910 2-aminoadipate aminotransferase	653	341	394	516	531	320	411	274	450
RR42_RS02915	RR42_RS02915	hypothetical protein	RR42_RS02915 hypothetical protein	345	195	219	288	403	189	328	372	290
RR42_RS02920	RR42_RS02920	hypothetical protein	RR42_RS02920 hypothetical protein	185	221	251	249	454	148	146	202	121
RR42_RS02925	RR42_RS02925	membrane protein	RR42_RS02925 membrane protein	198	846	93	194	235	194	272	303	173
RR42_RS02935	RR42_RS02935	malonate decarboxylase subunit epsilon	RR42_RS02935 malonate decarboxylase subunit epsilon	0	1	219	195	266	62	35	137	70
RR42_RS02945	RR42_RS02945	malonate decarboxylase subunit gamma	RR42_RS02945 malonate decarboxylase subunit gamma	32	90	2	173	184	20	115	135	143
RR42_RS02960	RR42_RS02960	triphosphoribosyl-dephospho-CoA synthase	RR42_RS02960 triphosphoribosyl-dephospho-CoA synthase	0	0	122	0	0	0	69	7	49
RR42_RS02965	RR42_RS02965	malonate decarboxylase subunit alpha	RR42_RS02965 malonate decarboxylase subunit alpha	186	545	718	261	221	602	318	385	279
RR42_RS02975	RR42_RS02975	malonate transporter	RR42_RS02975 malonate transporter	0	149	777	337	288	81	227	326	207
RR42_RS02980	RR42_RS02980	hypothetical protein	RR42_RS02980 hypothetical protein	13	140	14	5	47	192	165	153	181
RR42_RS02985	RR42_RS02985	hypothetical protein	RR42_RS02985 hypothetical protein	23	219	511	542	117	296	143	149	198
RR42_RS02990	RR42_RS02990	hypothetical protein	RR42_RS02990 hypothetical protein	437	483	854	107	407	320	242	248	192
RR42_RS02995	RR42_RS02995	LysR family transcriptional regulator	RR42_RS02995 LysR family transcriptional regulator	13	0	38	134	0	356	168	80	90
RR42_RS03000	RR42_RS03000	ABC transporter substrate-binding protein	RR42_RS03000 ABC transporter substrate-binding protein	75	0	51	216	299	58	286	146	204
RR42_RS03005	RR42_RS03005	3-hydroxy-2-methylbutyryl-CoA dehydrogenase	RR42_RS03005 3-hydroxy-2-methylbutyryl-CoA dehydrogenase	11	0	32	0	0	0	44	69	20
RR42_RS03010	RR42_RS03010	acetyl-CoA acetyltransferase	RR42_RS03010 acetyl-CoA acetyltransferase	188	0	60	151	173	76	93	42	68
RR42_RS03015	RR42_RS03015	enoyl-CoA hydratase	RR42_RS03015 enoyl-CoA hydratase	0	0	225	165	85	221	254	176	192
RR42_RS03025	RR42_RS03025	transporter	RR42_RS03025 transporter	441	605	500	440	623	642	533	622	512
RR42_RS03030	RR42_RS03030	membrane protein	RR42_RS03030 membrane protein	446	180	1133	687	370	364	650	511	644
RR42_RS03040	RR42_RS03040	RND transporter	RR42_RS03040 RND transporter	785	136	293	651	225	311	410	295	323
RR42_RS03045	RR42_RS03045	dioxygenase	RR42_RS03045 dioxygenase	444	344	275	278	335	719	470	542	591
RR42_RS03050	RR42_RS03050	energy transducer TonB	RR42_RS03050 energy transducer TonB	0	267	0	165	0	74	112	83	103
RR42_RS03060	RR42_RS03060	MFS transporter	RR42_RS03060 MFS transporter	462	447	337	1035	649	409	555	396	468
RR42_RS03065	RR42_RS03065	membrane protein	RR42_RS03065 membrane protein	0	33	33	0	335	84	225	151	207
RR42_RS03070	RR42_RS03070	histidine kinase	RR42_RS03070 histidine kinase	597	432	240	813	54	612	534	280	566
RR42_RS03075	RR42_RS03075	transcriptional regulator	RR42_RS03075 transcriptional regulator	927	794	12	459	331	238	350	257	466
RR42_RS03090	RR42_RS03090	hypothetical protein	RR42_RS03090 hypothetical protein	224	216	139	100	248	149	262	173	228
RR42_RS03105	RR42_RS03105	integral membrane protein	RR42_RS03105 integral membrane protein	3232	1177	635	1489	782	1037	717	458	530
RR42_RS03110	RR42_RS03110	pilus assembly protein TapA	RR42_RS03110 pilus assembly protein TapA	0	181	0	72	100	98	74	103	91
RR42_RS03115	RR42_RS03115	ligase	RR42_RS03115 ligase	60	81	51	493	94	272	245	166	234
RR42_RS03120	RR42_RS03120	proline-rich region	RR42_RS03120 proline-rich region	453	749	950	624	423	522	543	541	575
RR42_RS03125	RR42_RS03125	hypothetical protein	RR42_RS03125 hypothetical protein	1459	15	2162	879	481	956	883	670	787
RR42_RS03130	RR42_RS03130	hypothetical protein	RR42_RS03130 hypothetical protein	0	74	76	155	70	62	118	73	79
RR42_RS03135	RR42_RS03135	hypothetical protein	RR42_RS03135 hypothetical protein	358	335	0	2	386	352	364	334	391
RR42_RS03140	RR42_RS03140	molybdenum cofactor biosynthesis protein MoaC	RR42_RS03140 molybdenum cofactor biosynthesis protein MoaC	140	41	109	314	29	0	117	65	99
RR42_RS03145	RR42_RS03145	peptidase M48	RR42_RS03145 peptidase M48	408	526	763	234	564	553	521	451	562
RR42_RS03150	RR42_RS03150	hypothetical protein	RR42_RS03150 hypothetical protein	293	234	97	622	236	86	258	310	349
RR42_RS03155	RR42_RS03155	alpha/beta hydrolase	RR42_RS03155 alpha/beta hydrolase	795	273	723	111	125	147	400	240	392
RR42_RS03160	RR42_RS03160	hypothetical protein	RR42_RS03160 hypothetical protein	152	355	0	95	168	298	431	435	411
RR42_RS03170	RR42_RS03170	hypothetical protein	RR42_RS03170 hypothetical protein	0	0	6	0	0	89	49	34	50
RR42_RS03175	RR42_RS03175	DNA helicase	RR42_RS03175 DNA helicase	1495	452	765	285	591	1394	828	678	645
RR42_RS03180	RR42_RS03180	ABC transporter substrate-binding protein	RR42_RS03180 ABC transporter substrate-binding protein	268	145	1345	736	113	791	472	501	658
RR42_RS03185	RR42_RS03185	branched-chain amino acid permease	RR42_RS03185 branched-chain amino acid permease	124	0	0	0	167	82	68	85	72
RR42_RS03190	RR42_RS03190	branched-chain amino acid transporter	RR42_RS03190 branched-chain amino acid transporter	273	134	170	872	203	145	209	233	164
RR42_RS03195	RR42_RS03195	LuxR family transcriptional regulator	RR42_RS03195 LuxR family transcriptional regulator	390	903	939	294	368	480	371	440	368
RR42_RS03210	RR42_RS03210	pyruvate kinase	RR42_RS03210 pyruvate kinase	0	111	204	527	198	301	196	299	292
RR42_RS03245	RR42_RS03245	D-alanyl-D-alanine carboxypeptidase	RR42_RS03245 D-alanyl-D-alanine carboxypeptidase	1148	454	796	827	952	1360	1221	1040	1146
RR42_RS03255	RR42_RS03255	hypothetical protein	RR42_RS03255 hypothetical protein	101	419	0	178	36	347	336	199	219
RR42_RS03260	RR42_RS03260	branched-chain amino acid ABC transporter substrate-binding protein	RR42_RS03260 branched-chain amino acid ABC transporter substrate-binding protein	0	181	678	204	288	480	151	196	225
RR42_RS03265	RR42_RS03265	hypothetical protein	RR42_RS03265 hypothetical protein	679	140	509	0	372	737	287	303	277
RR42_RS03275	RR42_RS03275	membrane protein	RR42_RS03275 membrane protein	39	9	0	352	207	14	195	157	142
RR42_RS03280	RR42_RS03280	LysR family transcriptional regulator	RR42_RS03280 LysR family transcriptional regulator	0	306	0	0	0	0	98	81	72
RR42_RS03285	RR42_RS03285	tricarboxylic transport membrane protein	RR42_RS03285 tricarboxylic transport membrane protein	330	388	304	567	296	435	456	442	356
RR42_RS03290	RR42_RS03290	transcriptional regulator	RR42_RS03290 transcriptional regulator	558	692	247	242	375	160	327	322	362
RR42_RS03295	RR42_RS03295	histidine kinase	RR42_RS03295 histidine kinase	31	437	392	436	431	554	456	482	399
RR42_RS03300	RR42_RS03300	RND transporter	RR42_RS03300 RND transporter	0	204	378	92	172	0	130	138	93
RR42_RS03305	RR42_RS03305	acriflavin resistance protein	RR42_RS03305 acriflavin resistance protein	108	281	1283	728	892	781	811	640	780
RR42_RS03310	RR42_RS03310	multidrug transporter	RR42_RS03310 multidrug transporter	35	39	386	298	109	90	326	365	454
RR42_RS03315	RR42_RS03315	RND transporter MFP subunit	RR42_RS03315 RND transporter MFP subunit	157	0	0	104	63	217	194	136	141
RR42_RS03320	RR42_RS03320	transcriptional regulator	RR42_RS03320 transcriptional regulator	0	9	0	0	104	2	57	51	45
RR42_RS03325	RR42_RS03325	membrane protein	RR42_RS03325 membrane protein	353	251	0	318	399	61	298	236	220
RR42_RS03330	RR42_RS03330	GYD family protein	RR42_RS03330 GYD family protein	230	0	1	137	0	89	87	77	96
RR42_RS03340	RR42_RS03340	membrane protein	RR42_RS03340 membrane protein	208	109	12	226	217	165	351	370	349
RR42_RS03345	RR42_RS03345	recombinase XerD	RR42_RS03345 recombinase XerD	0	0	0	0	47	101	38	37	50
RR42_RS03350	RR42_RS03350	cysteine methyltransferase	RR42_RS03350 cysteine methyltransferase	280	188	171	16	190	86	151	247	174
RR42_RS03355	RR42_RS03355	N-acylmannosamine kinase	RR42_RS03355 N-acylmannosamine kinase	15	481	276	438	107	71	195	171	176
RR42_RS03360	RR42_RS03360	sugar ABC transporter ATP-binding protein	RR42_RS03360 sugar ABC transporter ATP-binding protein	977	108	619	381	246	393	139	238	207
RR42_RS03365	RR42_RS03365	ribose ABC transporter permease	RR42_RS03365 ribose ABC transporter permease	0	0	0	0	0	149	45	75	63
RR42_RS03370	RR42_RS03370	ABC transporter	RR42_RS03370 ABC transporter	0	0	115	70	42	0	72	55	50
RR42_RS03375	RR42_RS03375	glucose-6-phosphate dehydrogenase	RR42_RS03375 glucose-6-phosphate dehydrogenase	0	470	259	164	18	154	99	168	224
RR42_RS03390	RR42_RS03390	ABC transporter substrate-binding protein	RR42_RS03390 ABC transporter substrate-binding protein	0	0	0	269	33	170	168	122	171
RR42_RS03395	RR42_RS03395	membrane protein	RR42_RS03395 membrane protein	0	34	0	231	68	111	66	70	102
RR42_RS03400	RR42_RS03400	permease	RR42_RS03400 permease	28	249	274	176	215	220	240	263	207
RR42_RS03405	RR42_RS03405	epoxyqueuosine reductase	RR42_RS03405 epoxyqueuosine reductase	547	607	7	146	595	236	175	229	183
RR42_RS03420	RR42_RS03420	bile acid:sodium symporter	RR42_RS03420 bile acid:sodium symporter	0	148	113	375	214	391	282	297	458
RR42_RS03425	RR42_RS03425	LysR family transcriptional regulator	RR42_RS03425 LysR family transcriptional regulator	287	100	213	403	469	334	323	358	386
RR42_RS03430	RR42_RS03430	SAM-dependent methyltransferase	RR42_RS03430 SAM-dependent methyltransferase	184	20	1	408	103	149	67	117	72
RR42_RS03435	RR42_RS03435	XRE family transcriptional regulator	RR42_RS03435 XRE family transcriptional regulator	4	9	0	0	80	93	79	103	139
RR42_RS03440	RR42_RS03440	3-hydroxy-2-methylbutyryl-CoA dehydrogenase	RR42_RS03440 3-hydroxy-2-methylbutyryl-CoA dehydrogenase	0	460	525	63	39	91	187	138	140
RR42_RS03465	RR42_RS03465	biopolymer transporter ExbD	RR42_RS03465 biopolymer transporter ExbD	89	0	84	120	0	28	71	14	74
RR42_RS03470	RR42_RS03470	flagellar motor protein MotA	RR42_RS03470 flagellar motor protein MotA	284	475	1317	455	498	564	694	733	597
RR42_RS03475	RR42_RS03475	exodeoxyribonuclease VII large subunit	RR42_RS03475 exodeoxyribonuclease VII large subunit	148	130	26	134	191	209	268	216	243
RR42_RS03485	RR42_RS03485	type VI secretion protein	RR42_RS03485 type VI secretion protein	42	0	0	0	0	0	27	18	36
RR42_RS03490	RR42_RS03490	type VI secretion protein	RR42_RS03490 type VI secretion protein	428	173	79	268	284	590	308	383	421
RR42_RS03495	RR42_RS03495	type VI secretion protein	RR42_RS03495 type VI secretion protein	606	609	81	477	834	1052	659	499	682
RR42_RS03500	RR42_RS03500	hypothetical protein	RR42_RS03500 hypothetical protein	847	50	359	718	346	337	387	319	397
RR42_RS03505	RR42_RS03505	replication/virulence associated protein	RR42_RS03505 replication/virulence associated protein	0	3	0	132	0	0	72	72	83
RR42_RS03510	RR42_RS03510	ATPase AAA	RR42_RS03510 ATPase AAA	47	304	281	177	279	148	415	370	368
RR42_RS03515	RR42_RS03515	hypothetical protein	RR42_RS03515 hypothetical protein	24	231	0	0	11	52	17	54	46
RR42_RS03520	RR42_RS03520	type VI secretion protein EvpB	RR42_RS03520 type VI secretion protein EvpB	356	269	386	444	503	496	497	489	376
RR42_RS03540	RR42_RS03540	type VI secretion protein ImpA	RR42_RS03540 type VI secretion protein ImpA	536	164	416	203	206	363	520	344	432
RR42_RS03545	RR42_RS03545	hypothetical protein	RR42_RS03545 hypothetical protein	609	0	0	0	0	32	31	18	51
RR42_RS03550	RR42_RS03550	hypothetical protein	RR42_RS03550 hypothetical protein	260	246	160	106	398	171	218	242	289
RR42_RS03555	RR42_RS03555	hypothetical protein	RR42_RS03555 hypothetical protein	0	0	0	31	97	0	86	45	71
RR42_RS03565	RR42_RS03565	hypothetical protein	RR42_RS03565 hypothetical protein	0	66	1	57	111	178	78	22	85
RR42_RS03570	RR42_RS03570	membrane protein	RR42_RS03570 membrane protein	45	306	0	0	33	122	65	83	117
RR42_RS03575	RR42_RS03575	type VI secretion protein	RR42_RS03575 type VI secretion protein	0	0	135	224	221	495	164	127	175
RR42_RS03580	RR42_RS03580	hypothetical protein	RR42_RS03580 hypothetical protein	1376	138	585	0	703	385	338	382	358
RR42_RS03585	RR42_RS03585	type VI secretion protein VasK	RR42_RS03585 type VI secretion protein VasK	851	1257	937	1354	699	575	729	766	768
RR42_RS03595	RR42_RS03595	LysR family transcriptional regulator	RR42_RS03595 LysR family transcriptional regulator	218	0	219	135	586	444	301	414	366
RR42_RS03600	RR42_RS03600	alpha/beta hydrolase	RR42_RS03600 alpha/beta hydrolase	178	76	118	158	67	57	199	235	269
RR42_RS03605	RR42_RS03605	glutathionyl-hydroquinone reductase YqjG	RR42_RS03605 glutathionyl-hydroquinone reductase YqjG	378	89	762	156	259	111	201	138	235
RR42_RS03610	RR42_RS03610	alpha/beta hydrolase	RR42_RS03610 alpha/beta hydrolase	263	86	684	369	88	770	484	487	395
RR42_RS03615	RR42_RS03615	hypothetical protein	RR42_RS03615 hypothetical protein	133	309	235	86	124	93	194	171	238
RR42_RS03625	RR42_RS03625	hypothetical protein	RR42_RS03625 hypothetical protein	272	0	113	217	225	82	156	186	117
RR42_RS03635	RR42_RS03635	trypsin-like serine protease	RR42_RS03635 trypsin-like serine protease	0	0	0	0	0	0	49	45	54
RR42_RS03640	RR42_RS03640	hypothetical protein	RR42_RS03640 hypothetical protein	269	0	1	0	261	140	187	134	114
RR42_RS03645	RR42_RS03645	hypothetical protein	RR42_RS03645 hypothetical protein	394	0	20	194	309	184	260	153	217
RR42_RS03650	RR42_RS03650	hypothetical protein	RR42_RS03650 hypothetical protein	0	42	0	409	0	159	132	110	109
RR42_RS03655	RR42_RS03655	hypothetical protein	RR42_RS03655 hypothetical protein	0	171	84	120	456	269	245	223	287
RR42_RS03660	RR42_RS03660	translation initiation factor 1	RR42_RS03660 translation initiation factor 1	0	182	857	330	63	11	151	159	182
RR42_RS03665	RR42_RS03665	translation initiation factor IF-1	RR42_RS03665 translation initiation factor IF-1	207	0	0	0	184	0	31	82	37
RR42_RS03675	RR42_RS03675	hypothetical protein	RR42_RS03675 hypothetical protein	10	444	106	169	361	72	134	103	135
RR42_RS03680	RR42_RS03680	hypothetical protein	RR42_RS03680 hypothetical protein	0	0	0	0	29	0	35	129	117
RR42_RS03685	RR42_RS03685	GTP cyclohydrolase	RR42_RS03685 GTP cyclohydrolase	0	47	429	16	0	0	25	43	69
RR42_RS03695	RR42_RS03695	hypothetical protein	RR42_RS03695 hypothetical protein	0	0	17	60	113	168	142	80	183
RR42_RS03705	RR42_RS03705	molybdopterin-binding protein	RR42_RS03705 molybdopterin-binding protein	723	11	74	0	30	57	212	140	81
RR42_RS03710	RR42_RS03710	cytochrome B561	RR42_RS03710 cytochrome B561	495	117	262	232	96	238	282	221	173
RR42_RS03715	RR42_RS03715	inositol monophosphatase	RR42_RS03715 inositol monophosphatase	0	0	0	0	0	71	22	38	32
RR42_RS03720	RR42_RS03720	heat-shock protein	RR42_RS03720 heat-shock protein	0	192	0	7	59	317	79	101	116
RR42_RS03725	RR42_RS03725	magnesium transporter CorA	RR42_RS03725 magnesium transporter CorA	189	59	101	72	46	54	120	95	79
RR42_RS03730	RR42_RS03730	polyphosphate kinase	RR42_RS03730 polyphosphate kinase	112	18	25	346	136	150	322	281	218
RR42_RS03735	RR42_RS03735	hemagglutinin	RR42_RS03735 hemagglutinin	1485	510	600	1050	464	890	783	892	802
RR42_RS03745	RR42_RS03745	LysR family transcriptional regulator	RR42_RS03745 LysR family transcriptional regulator	0	0	0	267	72	46	92	92	111
RR42_RS03750	RR42_RS03750	formate dehydrogenase	RR42_RS03750 formate dehydrogenase	784	30	267	733	322	240	444	346	651
RR42_RS03755	RR42_RS03755	formate dehydrogenase	RR42_RS03755 formate dehydrogenase	0	422	588	810	275	283	322	232	408
RR42_RS03760	RR42_RS03760	formate dehydrogenase	RR42_RS03760 formate dehydrogenase	203	224	289	373	260	308	372	342	354
RR42_RS03765	RR42_RS03765	formate dehydrogenase	RR42_RS03765 formate dehydrogenase	255	0	112	60	242	78	105	154	81
RR42_RS03775	RR42_RS03775	transglycosylase	RR42_RS03775 transglycosylase	544	349	782	1382	657	184	608	589	741
RR42_RS03780	RR42_RS03780	lactate dehydrogenase	RR42_RS03780 lactate dehydrogenase	141	408	2	327	152	3	177	155	165
RR42_RS03785	RR42_RS03785	membrane protein	RR42_RS03785 membrane protein	216	24	0	186	0	151	66	106	123
RR42_RS03790	RR42_RS03790	molybdenum cofactor biosynthesis protein MoaA	RR42_RS03790 molybdenum cofactor biosynthesis protein MoaA	448	205	365	71	136	134	150	81	150
RR42_RS03795	RR42_RS03795	tyrosine protein phosphatase	RR42_RS03795 tyrosine protein phosphatase	103	0	0	0	115	257	54	85	85
RR42_RS03800	RR42_RS03800	acetate kinase	RR42_RS03800 acetate kinase	269	159	100	293	351	341	196	227	213
RR42_RS03810	RR42_RS03810	3-hydroxyalkanoate synthetase	RR42_RS03810 3-hydroxyalkanoate synthetase	0	508	166	12	447	607	336	242	273
RR42_RS03815	RR42_RS03815	short-chain dehydrogenase	RR42_RS03815 short-chain dehydrogenase	0	29	0	54	147	0	78	93	64
RR42_RS03820	RR42_RS03820	molybdenum cofactor biosynthesis protein MoaA	RR42_RS03820 molybdenum cofactor biosynthesis protein MoaA	102	49	0	206	18	78	73	68	139
RR42_RS03825	RR42_RS03825	ModE family transcriptional regulator	RR42_RS03825 ModE family transcriptional regulator	127	0	0	157	123	90	113	46	84
RR42_RS03830	RR42_RS03830	molybdenum ABC transporter ATPase	RR42_RS03830 molybdenum ABC transporter ATPase	52	0	48	0	127	0	115	106	95
RR42_RS03835	RR42_RS03835	molybdate ABC transporter permease	RR42_RS03835 molybdate ABC transporter permease	0	0	0	201	47	56	93	86	73
RR42_RS03840	RR42_RS03840	molybdate ABC transporter substrate-binding protein	RR42_RS03840 molybdate ABC transporter substrate-binding protein	43	162	580	306	130	0	98	80	67
RR42_RS03845	RR42_RS03845	2', 3'-cyclic nucleotide 2'-phosphodiesterase	RR42_RS03845 2', 3'-cyclic nucleotide 2'-phosphodiesterase	695	207	1378	1066	1069	1441	588	696	757
RR42_RS03850	RR42_RS03850	hypothetical protein	RR42_RS03850 hypothetical protein	6	216	137	113	91	0	148	76	90
RR42_RS03855	RR42_RS03855	MFS transporter	RR42_RS03855 MFS transporter	642	340	145	0	348	344	165	162	175
RR42_RS03860	RR42_RS03860	transcriptional regulator	RR42_RS03860 transcriptional regulator	0	11	324	29	481	0	279	233	267
RR42_RS03865	RR42_RS03865	hydroxyacid dehydrogenase	RR42_RS03865 hydroxyacid dehydrogenase	384	202	0	63	161	34	113	101	94
RR42_RS03885	RR42_RS03885	mammalian cell entry protein	RR42_RS03885 mammalian cell entry protein	843	95	614	472	346	309	384	316	263
RR42_RS03890	RR42_RS03890	paraquat-inducible protein A	RR42_RS03890 paraquat-inducible protein A	51	249	570	148	85	47	93	46	126
RR42_RS03895	RR42_RS03895	paraquat-inducible protein A	RR42_RS03895 paraquat-inducible protein A	115	0	0	0	73	0	54	46	85
RR42_RS03900	RR42_RS03900	membrane protein	RR42_RS03900 membrane protein	375	234	1173	485	533	121	624	305	401
RR42_RS03905	RR42_RS03905	hypothetical protein	RR42_RS03905 hypothetical protein	0	0	332	93	0	146	137	84	73
RR42_RS03915	RR42_RS03915	hypothetical protein	RR42_RS03915 hypothetical protein	0	660	70	161	75	281	444	401	443
RR42_RS03930	RR42_RS03930	(2Fe-2S)-binding protein	RR42_RS03930 (2Fe-2S)-binding protein	200	36	160	126	46	176	93	75	112
RR42_RS03935	RR42_RS03935	purine permease	RR42_RS03935 purine permease	30	705	0	50	44	125	124	74	172
RR42_RS03945	RR42_RS03945	chloride channel protein	RR42_RS03945 chloride channel protein	198	94	46	394	2	0	124	59	114
RR42_RS03955	RR42_RS03955	amidinotransferase	RR42_RS03955 amidinotransferase	577	217	235	457	316	277	510	254	587
RR42_RS03960	RR42_RS03960	ornithine cyclodeaminase	RR42_RS03960 ornithine cyclodeaminase	32	0	163	148	97	110	216	173	281
RR42_RS03965	RR42_RS03965	DNA-binding protein	RR42_RS03965 DNA-binding protein	1054	366	1449	860	1242	280	741	838	724
RR42_RS03970	RR42_RS03970	glycosyl transferase family 2	RR42_RS03970 glycosyl transferase family 2	1189	0	168	473	215	650	321	379	370
RR42_RS03975	RR42_RS03975	acetyltransferase	RR42_RS03975 acetyltransferase	206	279	53	588	850	392	335	405	257
RR42_RS03980	RR42_RS03980	Fis family transcriptional regulator	RR42_RS03980 Fis family transcriptional regulator	248	747	539	2835	802	958	1272	920	709
RR42_RS03985	RR42_RS03985	histidine kinase	RR42_RS03985 histidine kinase	457	113	52	763	1316	1085	1095	807	959
RR42_RS03990	RR42_RS03990	C4-dicarboxylate ABC transporter	RR42_RS03990 C4-dicarboxylate ABC transporter	1037	380	580	575	1527	1175	884	931	876
RR42_RS03995	RR42_RS03995	diguanylate cyclase	RR42_RS03995 diguanylate cyclase	0	797	732	838	390	396	631	526	518
RR42_RS04000	RR42_RS04000	(2Fe-2S)-binding protein	RR42_RS04000 (2Fe-2S)-binding protein	0	312	0	59	0	266	85	87	121
RR42_RS04005	RR42_RS04005	carbon monoxide dehydrogenase	RR42_RS04005 carbon monoxide dehydrogenase	244	750	166	92	121	12	292	206	268
RR42_RS04010	RR42_RS04010	transcriptional regulator	RR42_RS04010 transcriptional regulator	584	593	257	174	152	411	326	271	384
RR42_RS04015	RR42_RS04015	RNA polymerase sigma factor	RR42_RS04015 RNA polymerase sigma factor	0	25	0	0	0	0	0	75	15
RR42_RS04020	RR42_RS04020	serine/threonine protein phosphatase	RR42_RS04020 serine/threonine protein phosphatase	244	287	139	295	271	450	334	363	347
RR42_RS04030	RR42_RS04030	hypothetical protein	RR42_RS04030 hypothetical protein	0	0	0	0	122	0	135	99	159
RR42_RS04040	RR42_RS04040	hypothetical protein	RR42_RS04040 hypothetical protein	91	131	74	0	193	244	137	104	164
RR42_RS04045	RR42_RS04045	proline hydroxylase	RR42_RS04045 proline hydroxylase	260	61	0	0	203	0	82	41	29
RR42_RS04050	RR42_RS04050	Crp/Fnr family transcriptional regulator	RR42_RS04050 Crp/Fnr family transcriptional regulator	0	244	0	0	190	0	84	59	147
RR42_RS04060	RR42_RS04060	hypothetical protein	RR42_RS04060 hypothetical protein	0	25	0	78	0	0	20	34	35
RR42_RS04065	RR42_RS04065	LysR family transcriptional regulator	RR42_RS04065 LysR family transcriptional regulator	0	113	0	44	57	1	117	83	71
RR42_RS04070	RR42_RS04070	quinone oxidoreductase	RR42_RS04070 quinone oxidoreductase	33	536	14	8	223	205	415	295	395
RR42_RS04085	RR42_RS04085	metallophosphoesterase	RR42_RS04085 metallophosphoesterase	726	45	0	366	49	173	294	222	157
RR42_RS04095	RR42_RS04095	pilus assembly protein TadB	RR42_RS04095 pilus assembly protein TadB	374	0	0	187	152	115	95	117	126
RR42_RS04100	RR42_RS04100	pilus assembly protein CpaF	RR42_RS04100 pilus assembly protein CpaF	23	199	335	0	171	167	155	129	199
RR42_RS04105	RR42_RS04105	pilus assembly protein CpaE	RR42_RS04105 pilus assembly protein CpaE	0	186	277	377	136	0	96	147	138
RR42_RS04110	RR42_RS04110	pilus assembly protein TadG	RR42_RS04110 pilus assembly protein TadG	72	0	234	114	0	0	56	20	61
RR42_RS04115	RR42_RS04115	pilus assembly protein TadG	RR42_RS04115 pilus assembly protein TadG	290	31	334	275	183	77	90	156	91
RR42_RS04120	RR42_RS04120	pilus assembly protein TadG	RR42_RS04120 pilus assembly protein TadG	306	25	690	104	285	137	151	209	215
RR42_RS04125	RR42_RS04125	lipoprotein	RR42_RS04125 lipoprotein	0	32	0	0	0	58	89	79	38
RR42_RS04130	RR42_RS04130	secretin	RR42_RS04130 secretin	710	231	19	143	289	203	254	248	318
RR42_RS04140	RR42_RS04140	ATPase	RR42_RS04140 ATPase	281	270	252	168	136	422	343	322	291
RR42_RS04160	RR42_RS04160	membrane protein	RR42_RS04160 membrane protein	1016	59	447	192	342	644	786	527	501
RR42_RS04165	RR42_RS04165	hypothetical protein	RR42_RS04165 hypothetical protein	711	74	256	728	410	499	436	303	278
RR42_RS04170	RR42_RS04170	bactoprenol glucosyl transferase	RR42_RS04170 bactoprenol glucosyl transferase	209	116	57	166	348	273	236	291	372
RR42_RS04175	RR42_RS04175	hypothetical protein	RR42_RS04175 hypothetical protein	0	26	149	456	147	146	135	100	141
RR42_RS04185	RR42_RS04185	Fis family transcriptional regulator	RR42_RS04185 Fis family transcriptional regulator	906	606	498	387	370	412	838	613	564
RR42_RS04190	RR42_RS04190	hypothetical protein	RR42_RS04190 hypothetical protein	1385	411	964	1131	574	516	1006	751	808
RR42_RS04195	RR42_RS04195	membrane protein	RR42_RS04195 membrane protein	920	916	978	477	761	431	815	684	712
RR42_RS04200	RR42_RS04200	peptidase M48	RR42_RS04200 peptidase M48	11	142	0	253	116	48	110	105	106
RR42_RS04210	RR42_RS04210	membrane protein	RR42_RS04210 membrane protein	190	581	313	318	572	581	550	616	516
RR42_RS04215	RR42_RS04215	hypothetical protein	RR42_RS04215 hypothetical protein	377	450	202	279	241	278	334	463	488
RR42_RS04220	RR42_RS04220	membrane protein	RR42_RS04220 membrane protein	4	166	143	12	231	74	104	86	78
RR42_RS04225	RR42_RS04225	hypothetical protein	RR42_RS04225 hypothetical protein	197	0	36	102	137	255	239	276	215
RR42_RS04230	RR42_RS04230	dihydrodipicolinate synthase	RR42_RS04230 dihydrodipicolinate synthase	213	300	267	28	277	211	152	262	315
RR42_RS04245	RR42_RS04245	chemotaxis protein CheY	RR42_RS04245 chemotaxis protein CheY	0	152	0	0	0	0	51	48	36
RR42_RS04250	RR42_RS04250	chemotaxis protein CheY	RR42_RS04250 chemotaxis protein CheY	0	107	0	0	181	81	60	68	53
RR42_RS04260	RR42_RS04260	chemotaxis protein	RR42_RS04260 chemotaxis protein	272	60	127	202	188	235	245	421	235
RR42_RS04265	RR42_RS04265	chemotaxis protein CheY	RR42_RS04265 chemotaxis protein CheY	477	1540	1641	988	948	926	1022	942	905
RR42_RS04270	RR42_RS04270	MFS transporter	RR42_RS04270 MFS transporter	134	21	623	162	128	365	321	274	227
RR42_RS04275	RR42_RS04275	hypothetical protein	RR42_RS04275 hypothetical protein	1	0	0	0	68	37	82	59	23
RR42_RS04280	RR42_RS04280	aldehyde dehydrogenase	RR42_RS04280 aldehyde dehydrogenase	0	0	74	0	0	83	47	45	44
RR42_RS04290	RR42_RS04290	cytochrome B561	RR42_RS04290 cytochrome B561	346	362	706	532	173	458	385	373	334
RR42_RS04295	RR42_RS04295	hypothetical protein	RR42_RS04295 hypothetical protein	381	480	1080	731	399	435	391	390	547
RR42_RS04305	RR42_RS04305	membrane protein	RR42_RS04305 membrane protein	881	677	483	675	491	670	477	421	378
RR42_RS04310	RR42_RS04310	DNA mismatch repair protein MutS	RR42_RS04310 DNA mismatch repair protein MutS	110	297	0	271	76	131	94	89	108
RR42_RS04335	RR42_RS04335	iron deficiency-induced protein A	RR42_RS04335 iron deficiency-induced protein A	25	174	9	110	0	219	249	197	223
RR42_RS04340	RR42_RS04340	hypothetical protein	RR42_RS04340 hypothetical protein	136	0	136	549	138	88	192	233	261
RR42_RS04345	RR42_RS04345	iron ABC transporter permease	RR42_RS04345 iron ABC transporter permease	0	328	44	154	83	150	255	279	222
RR42_RS04350	RR42_RS04350	ABC transporter ATP-binding protein	RR42_RS04350 ABC transporter ATP-binding protein	0	15	0	34	22	0	46	74	64
RR42_RS04355	RR42_RS04355	recombination factor protein RarA	RR42_RS04355 recombination factor protein RarA	0	130	684	0	169	227	295	301	321
RR42_RS04370	RR42_RS04370	hypothetical protein	RR42_RS04370 hypothetical protein	653	359	1221	578	500	654	539	467	475
RR42_RS04375	RR42_RS04375	magnesium transporter	RR42_RS04375 magnesium transporter	182	0	130	0	114	152	186	262	276
RR42_RS04380	RR42_RS04380	LysR family transcriptional regulator	RR42_RS04380 LysR family transcriptional regulator	179	88	169	32	92	43	63	73	60
RR42_RS04385	RR42_RS04385	amino acid dehydrogenase	RR42_RS04385 amino acid dehydrogenase	462	604	422	345	590	484	844	695	747
RR42_RS04390	RR42_RS04390	ABC transporter	RR42_RS04390 ABC transporter	245	249	504	207	150	247	234	238	132
RR42_RS04395	RR42_RS04395	cysteine ABC transporter substrate-binding protein	RR42_RS04395 cysteine ABC transporter substrate-binding protein	0	217	601	189	524	89	182	276	202
RR42_RS04400	RR42_RS04400	ABC transporter permease	RR42_RS04400 ABC transporter permease	348	95	891	295	321	447	502	377	350
RR42_RS04405	RR42_RS04405	cyanophycin synthetase	RR42_RS04405 cyanophycin synthetase	699	53	323	1109	1104	1216	1323	590	896
RR42_RS04410	RR42_RS04410	cyanophycin synthetase	RR42_RS04410 cyanophycin synthetase	2950	664	1963	1932	1232	1313	2732	891	1517
RR42_RS04415	RR42_RS04415	ABC transporter	RR42_RS04415 ABC transporter	365	282	585	1512	470	1268	1092	384	853
RR42_RS04420	RR42_RS04420	hypothetical protein	RR42_RS04420 hypothetical protein	76	152	0	568	77	102	315	86	171
RR42_RS04425	RR42_RS04425	hypothetical protein	RR42_RS04425 hypothetical protein	555	1414	937	731	1106	939	1370	1551	1289
RR42_RS04430	RR42_RS04430	phosphoglycolate phosphatase	RR42_RS04430 phosphoglycolate phosphatase	507	703	460	1299	1081	753	1406	1286	1028
RR42_RS04460	RR42_RS04460	chorismate mutase	RR42_RS04460 chorismate mutase	0	97	1	70	0	51	41	64	69
RR42_RS04465	RR42_RS04465	aspartate aminotransferase	RR42_RS04465 aspartate aminotransferase	990	279	413	942	749	373	809	817	591
RR42_RS04470	RR42_RS04470	prephenate dehydrogenase	RR42_RS04470 prephenate dehydrogenase	0	0	0	0	0	0	0	0	0
RR42_RS04475	RR42_RS04475	3-phosphoshikimate 1-carboxyvinyltransferase	RR42_RS04475 3-phosphoshikimate 1-carboxyvinyltransferase	0	0	0	0	0	0	29	23	16
RR42_RS04480	RR42_RS04480	membrane protein	RR42_RS04480 membrane protein	0	197	358	241	79	150	143	123	135
RR42_RS04495	RR42_RS04495	integration host factor subunit beta	RR42_RS04495 integration host factor subunit beta	0	0	0	183	78	0	33	62	21
RR42_RS04510	RR42_RS04510	UDP-glucose 6-dehydrogenase	RR42_RS04510 UDP-glucose 6-dehydrogenase	52	168	519	213	238	80	303	348	336
RR42_RS04530	RR42_RS04530	pyrimidine permease	RR42_RS04530 pyrimidine permease	269	757	460	318	59	126	330	344	323
RR42_RS04535	RR42_RS04535	cysteine synthase	RR42_RS04535 cysteine synthase	0	1	0	175	0	0	32	7	0
RR42_RS04540	RR42_RS04540	lytic transglycosylase	RR42_RS04540 lytic transglycosylase	196	549	724	596	404	543	676	667	677
RR42_RS04545	RR42_RS04545	deacetylase	RR42_RS04545 deacetylase	91	341	125	63	53	383	342	310	344
RR42_RS04550	RR42_RS04550	enoyl-CoA hydratase	RR42_RS04550 enoyl-CoA hydratase	6	69	170	70	238	131	128	195	178
RR42_RS04555	RR42_RS04555	phosphate ABC transporter ATP-binding protein	RR42_RS04555 phosphate ABC transporter ATP-binding protein	0	40	133	0	0	360	33	122	118
RR42_RS04560	RR42_RS04560	methionine ABC transporter permease	RR42_RS04560 methionine ABC transporter permease	178	0	32	0	244	126	5	67	40
RR42_RS04565	RR42_RS04565	dioxygenase	RR42_RS04565 dioxygenase	31	45	161	435	426	133	359	344	336
RR42_RS04580	RR42_RS04580	acyl-CoA dehydrogenase	RR42_RS04580 acyl-CoA dehydrogenase	1338	478	806	376	571	450	803	872	753
RR42_RS04585	RR42_RS04585	amino acid dehydrogenase	RR42_RS04585 amino acid dehydrogenase	45	748	164	334	122	119	302	226	318
RR42_RS04590	RR42_RS04590	AsnC family transcriptional regulator	RR42_RS04590 AsnC family transcriptional regulator	205	191	326	499	1026	464	453	421	420
RR42_RS04595	RR42_RS04595	deoxyribodipyrimidine photolyase	RR42_RS04595 deoxyribodipyrimidine photolyase	1460	634	1938	1743	1708	1833	1821	1761	1707
RR42_RS04600	RR42_RS04600	LysR family transcriptional regulator	RR42_RS04600 LysR family transcriptional regulator	0	69	62	0	160	104	101	115	70
RR42_RS04605	RR42_RS04605	membrane protein	RR42_RS04605 membrane protein	812	427	424	0	135	258	220	236	132
RR42_RS04610	RR42_RS04610	hypothetical protein	RR42_RS04610 hypothetical protein	78	12	19	194	4	124	106	63	137
RR42_RS04615	RR42_RS04615	sorbosone dehydrogenase	RR42_RS04615 sorbosone dehydrogenase	486	236	456	940	431	428	551	498	712
RR42_RS04640	RR42_RS04640	DNA mismatch repair protein MutT	RR42_RS04640 DNA mismatch repair protein MutT	297	542	297	19	342	158	296	349	445
RR42_RS04645	RR42_RS04645	rhodanese superfamily protein	RR42_RS04645 rhodanese superfamily protein	0	0	159	0	197	19	47	151	43
RR42_RS04655	RR42_RS04655	glycosyl transferase	RR42_RS04655 glycosyl transferase	299	481	374	1154	944	943	1117	902	956
RR42_RS04680	RR42_RS04680	potassium transporter Kef	RR42_RS04680 potassium transporter Kef	401	650	199	375	384	676	341	316	351
RR42_RS04685	RR42_RS04685	lipoprotein	RR42_RS04685 lipoprotein	186	407	215	316	0	454	174	268	224
RR42_RS04690	RR42_RS04690	fatty acid hydroxylase	RR42_RS04690 fatty acid hydroxylase	318	196	71	292	297	140	226	254	400
RR42_RS04695	RR42_RS04695	hypothetical protein	RR42_RS04695 hypothetical protein	528	34	232	451	166	230	201	212	176
RR42_RS04705	RR42_RS04705	septum formation inhibitor Maf	RR42_RS04705 septum formation inhibitor Maf	226	0	389	281	92	64	217	216	194
RR42_RS04710	RR42_RS04710	50S rRNA methyltransferase	RR42_RS04710 50S rRNA methyltransferase	0	2	0	0	90	0	31	68	20
RR42_RS04715	RR42_RS04715	ribosome silencing factor RsfS	RR42_RS04715 ribosome silencing factor RsfS	0	135	25	149	130	61	44	71	77
RR42_RS04740	RR42_RS04740	ATP-binding protein	RR42_RS04740 ATP-binding protein	22	91	339	181	432	407	449	360	257
RR42_RS04745	RR42_RS04745	uracil phosphoribosyltransferase	RR42_RS04745 uracil phosphoribosyltransferase	160	118	381	246	298	480	454	383	324
RR42_RS04750	RR42_RS04750	ABC transporter substrate-binding protein	RR42_RS04750 ABC transporter substrate-binding protein	1591	525	464	1008	899	854	925	828	925
RR42_RS04755	RR42_RS04755	hypothetical protein	RR42_RS04755 hypothetical protein	42	736	446	319	110	179	182	352	204
RR42_RS04760	RR42_RS04760	multidrug DMT transporter permease	RR42_RS04760 multidrug DMT transporter permease	962	698	1274	880	810	590	928	938	758
RR42_RS04775	RR42_RS04775	quinone oxidoreductase	RR42_RS04775 quinone oxidoreductase	258	162	14	758	333	460	422	324	283
RR42_RS04780	RR42_RS04780	membrane protein	RR42_RS04780 membrane protein	0	217	0	35	107	38	70	82	57
RR42_RS04785	RR42_RS04785	membrane protein	RR42_RS04785 membrane protein	218	881	48	256	492	306	532	660	342
RR42_RS04790	RR42_RS04790	ABC transporter permease	RR42_RS04790 ABC transporter permease	0	221	249	202	519	94	215	180	242
RR42_RS04795	RR42_RS04795	sugar ABC transporter permease	RR42_RS04795 sugar ABC transporter permease	0	517	5	158	351	499	207	441	316
RR42_RS04800	RR42_RS04800	ABC transporter	RR42_RS04800 ABC transporter	0	54	0	119	295	8	150	164	175
RR42_RS04805	RR42_RS04805	pirin	RR42_RS04805 pirin	538	131	1009	453	731	734	703	631	751
RR42_RS04815	RR42_RS04815	glycine/betaine ABC transporter substrate-binding protein	RR42_RS04815 glycine/betaine ABC transporter substrate-binding protein	0	208	168	49	0	70	136	97	121
RR42_RS04820	RR42_RS04820	choline ABC transporter permease	RR42_RS04820 choline ABC transporter permease	0	0	0	222	84	167	112	54	117
RR42_RS04825	RR42_RS04825	glycine/betaine ABC transporter ATP-binding protein	RR42_RS04825 glycine/betaine ABC transporter ATP-binding protein	170	976	205	92	776	305	250	351	297
RR42_RS04830	RR42_RS04830	2,5-dioxovalerate dehydrogenase	RR42_RS04830 2,5-dioxovalerate dehydrogenase	874	504	247	617	391	563	528	452	419
RR42_RS04845	RR42_RS04845	LacI family transcriptional regulator	RR42_RS04845 LacI family transcriptional regulator	0	0	38	150	126	44	94	70	84
RR42_RS04860	RR42_RS04860	hypothetical protein	RR42_RS04860 hypothetical protein	0	52	0	242	82	132	122	123	102
RR42_RS04865	RR42_RS04865	hypothetical protein	RR42_RS04865 hypothetical protein	659	644	465	596	534	303	446	319	445
RR42_RS04875	RR42_RS04875	membrane protein	RR42_RS04875 membrane protein	68	576	0	143	72	212	214	224	215
RR42_RS04880	RR42_RS04880	coproporphyrinogen III oxidase	RR42_RS04880 coproporphyrinogen III oxidase	0	87	507	65	57	78	105	73	205
RR42_RS04885	RR42_RS04885	nucleoside-triphosphate diphosphatase	RR42_RS04885 nucleoside-triphosphate diphosphatase	270	118	0	0	64	211	96	129	176
RR42_RS04890	RR42_RS04890	ribonuclease PH	RR42_RS04890 ribonuclease PH	158	72	37	101	128	9	11	47	25
RR42_RS04895	RR42_RS04895	serine/threonine protein phosphatase	RR42_RS04895 serine/threonine protein phosphatase	2397	7682	7731	2930	8454	4307	3376	3823	2585
RR42_RS04900	RR42_RS04900	serine/threonine protein kinase	RR42_RS04900 serine/threonine protein kinase	723	462	1227	801	1012	644	994	1558	1150
RR42_RS04925	RR42_RS04925	transcription elongation factor GreB	RR42_RS04925 transcription elongation factor GreB	0	312	177	608	260	371	285	307	268
RR42_RS04935	RR42_RS04935	hypothetical protein	RR42_RS04935 hypothetical protein	0	307	632	223	55	46	170	177	119
RR42_RS04940	RR42_RS04940	hypothetical protein	RR42_RS04940 hypothetical protein	226	200	0	0	0	0	106	163	177
RR42_RS04950	RR42_RS04950	hypothetical protein	RR42_RS04950 hypothetical protein	712	241	925	681	384	286	474	426	447
RR42_RS04965	RR42_RS04965	hypothetical protein	RR42_RS04965 hypothetical protein	113	37	29	5	193	149	106	77	84
RR42_RS04970	RR42_RS04970	aspartyl beta-hydroxylase	RR42_RS04970 aspartyl beta-hydroxylase	1140	1246	686	714	339	440	607	577	751
RR42_RS04975	RR42_RS04975	histidine kinase	RR42_RS04975 histidine kinase	856	106	1372	607	294	381	751	568	793
RR42_RS04985	RR42_RS04985	2-aminoadipate aminotransferase	RR42_RS04985 2-aminoadipate aminotransferase	144	238	407	0	721	668	616	470	509
RR42_RS04995	RR42_RS04995	single-stranded DNA-binding protein	RR42_RS04995 single-stranded DNA-binding protein	0	0	3	0	76	54	39	106	85
RR42_RS05000	RR42_RS05000	hypothetical protein	RR42_RS05000 hypothetical protein	752	339	1163	1348	213	145	436	229	307
RR42_RS05005	RR42_RS05005	NAD(FAD)-utilizing dehydrogenase	RR42_RS05005 NAD(FAD)-utilizing dehydrogenase	0	63	166	302	117	0	151	130	144
RR42_RS05010	RR42_RS05010	hypothetical protein	RR42_RS05010 hypothetical protein	487	0	826	110	598	56	302	151	182
RR42_RS05015	RR42_RS05015	peptidase	RR42_RS05015 peptidase	1066	136	1363	595	570	264	423	283	372
RR42_RS05020	RR42_RS05020	SAM-dependent methyltransferase	RR42_RS05020 SAM-dependent methyltransferase	467	516	136	45	304	96	301	208	248
RR42_RS05025	RR42_RS05025	bestrophin	RR42_RS05025 bestrophin	264	207	0	0	202	85	80	101	157
RR42_RS05030	RR42_RS05030	hypothetical protein	RR42_RS05030 hypothetical protein	0	84	0	0	53	0	37	47	35
RR42_RS05035	RR42_RS05035	LuxR family transcriptional regulator	RR42_RS05035 LuxR family transcriptional regulator	0	291	101	207	0	302	199	118	223
RR42_RS05040	RR42_RS05040	gamma-glutamyltransferase	RR42_RS05040 gamma-glutamyltransferase	1544	1369	1752	1290	1628	1810	1654	1441	1608
RR42_RS05045	RR42_RS05045	hypothetical protein	RR42_RS05045 hypothetical protein	22	52	401	114	153	8	81	67	61
RR42_RS05050	RR42_RS05050	transcriptional regulator	RR42_RS05050 transcriptional regulator	235	122	84	116	148	0	127	113	97
RR42_RS05055	RR42_RS05055	ABC transporter	RR42_RS05055 ABC transporter	195	438	126	315	201	0	167	281	339
RR42_RS05060	RR42_RS05060	hypothetical protein	RR42_RS05060 hypothetical protein	305	96	0	64	0	91	109	83	97
RR42_RS05070	RR42_RS05070	amino acid permease	RR42_RS05070 amino acid permease	176	498	96	702	94	254	371	312	455
RR42_RS05075	RR42_RS05075	aminocarboxymuconate-semialdehyde decarboxylase	RR42_RS05075 aminocarboxymuconate-semialdehyde decarboxylase	62	45	7	89	95	0	107	118	163
RR42_RS05080	RR42_RS05080	3-hydroxyanthranilate 3,4-dioxygenase	RR42_RS05080 3-hydroxyanthranilate 3,4-dioxygenase	0	95	0	0	0	55	31	67	123
RR42_RS05085	RR42_RS05085	2-aminomuconate deaminase	RR42_RS05085 2-aminomuconate deaminase	0	0	1	0	202	55	113	59	147
RR42_RS05095	RR42_RS05095	4-hyroxy-2-oxovalerate aldolase	RR42_RS05095 4-hyroxy-2-oxovalerate aldolase	229	0	0	363	163	253	148	76	58
RR42_RS05100	RR42_RS05100	acetaldehyde dehydrogenase	RR42_RS05100 acetaldehyde dehydrogenase	0	11	32	150	0	0	46	37	53
RR42_RS05110	RR42_RS05110	betaine-aldehyde dehydrogenase	RR42_RS05110 betaine-aldehyde dehydrogenase	131	215	444	240	219	210	280	228	257
RR42_RS05120	RR42_RS05120	ABC transporter substrate-binding protein	RR42_RS05120 ABC transporter substrate-binding protein	47	103	445	0	235	82	50	90	78
RR42_RS05130	RR42_RS05130	2-aminomuconate deaminase	RR42_RS05130 2-aminomuconate deaminase	65	0	87	355	0	143	56	63	113
RR42_RS05135	RR42_RS05135	dihydrodipicolinate synthetase	RR42_RS05135 dihydrodipicolinate synthetase	0	0	45	131	261	224	149	136	118
RR42_RS05140	RR42_RS05140	lipase	RR42_RS05140 lipase	713	113	434	413	380	180	216	330	280
RR42_RS05145	RR42_RS05145	glyoxalase	RR42_RS05145 glyoxalase	0	0	0	118	0	46	161	31	155
RR42_RS05150	RR42_RS05150	5-oxopent-3-ene-1,2,5-tricarboxylate decarboxylase	RR42_RS05150 5-oxopent-3-ene-1,2,5-tricarboxylate decarboxylase	1054	0	251	177	104	392	255	189	246
RR42_RS05155	RR42_RS05155	hydroxyacid dehydrogenase	RR42_RS05155 hydroxyacid dehydrogenase	333	73	152	569	28	0	230	141	187
RR42_RS05160	RR42_RS05160	glyoxalase	RR42_RS05160 glyoxalase	156	46	314	108	462	203	163	265	329
RR42_RS05170	RR42_RS05170	porin	RR42_RS05170 porin	342	167	144	614	208	167	443	329	302
RR42_RS05175	RR42_RS05175	porin	RR42_RS05175 porin	1102	485	1633	330	429	263	530	519	614
RR42_RS05180	RR42_RS05180	hypothetical protein	RR42_RS05180 hypothetical protein	1258	581	639	1066	947	686	984	813	882
RR42_RS05200	RR42_RS05200	aminopeptidase N	RR42_RS05200 aminopeptidase N	27	17	244	429	240	591	355	237	427
RR42_RS05205	RR42_RS05205	membrane protein	RR42_RS05205 membrane protein	204	96	307	44	129	522	357	416	412
RR42_RS05210	RR42_RS05210	malic enzyme	RR42_RS05210 malic enzyme	30	12	35	166	63	31	132	38	83
RR42_RS05220	RR42_RS05220	aromatic-ring-hydroxylating dioxygenase	RR42_RS05220 aromatic-ring-hydroxylating dioxygenase	478	84	248	625	304	328	313	308	367
RR42_RS05225	RR42_RS05225	MFS transporter	RR42_RS05225 MFS transporter	0	38	23	135	231	62	165	220	152
RR42_RS05230	RR42_RS05230	LysR family transcriptional regulator	RR42_RS05230 LysR family transcriptional regulator	971	0	336	327	0	0	121	141	65
RR42_RS05240	RR42_RS05240	LysR family transcriptional regulator	RR42_RS05240 LysR family transcriptional regulator	0	48	0	200	81	51	132	71	57
RR42_RS05245	RR42_RS05245	porin	RR42_RS05245 porin	3	242	1456	186	583	639	532	390	501
RR42_RS05250	RR42_RS05250	OHCU decarboxylase	RR42_RS05250 OHCU decarboxylase	0	0	0	316	247	0	183	193	186
RR42_RS05255	RR42_RS05255	allantoinase	RR42_RS05255 allantoinase	804	659	833	1111	705	804	890	787	767
RR42_RS05260	RR42_RS05260	purine permease	RR42_RS05260 purine permease	5	0	0	430	71	38	115	99	92
RR42_RS05265	RR42_RS05265	GntR family transcriptional regulator	RR42_RS05265 GntR family transcriptional regulator	515	228	48	140	93	179	307	359	308
RR42_RS05270	RR42_RS05270	5-hydroxyisourate hydrolase	RR42_RS05270 5-hydroxyisourate hydrolase	176	251	0	152	43	40	126	152	130
RR42_RS05275	RR42_RS05275	membrane protein	RR42_RS05275 membrane protein	730	300	505	973	545	468	513	392	662
RR42_RS05280	RR42_RS05280	cytochrome C	RR42_RS05280 cytochrome C	0	207	467	321	104	144	252	220	222
RR42_RS05285	RR42_RS05285	quinonprotein alcohol dehydrogenase	RR42_RS05285 quinonprotein alcohol dehydrogenase	107	768	1126	329	664	536	598	474	571
RR42_RS05290	RR42_RS05290	ankyrin	RR42_RS05290 ankyrin	0	0	0	0	0	83	39	51	51
RR42_RS05295	RR42_RS05295	hypothetical protein	RR42_RS05295 hypothetical protein	237	473	0	161	134	342	352	272	291
RR42_RS05300	RR42_RS05300	TonB-dependent receptor	RR42_RS05300 TonB-dependent receptor	725	412	665	351	416	633	480	588	523
RR42_RS05305	RR42_RS05305	NADP oxidoreductase	RR42_RS05305 NADP oxidoreductase	0	27	137	165	0	65	137	125	183
RR42_RS05310	RR42_RS05310	hypothetical protein	RR42_RS05310 hypothetical protein	0	25	167	94	56	166	93	79	139
RR42_RS05315	RR42_RS05315	fatty acid desaturase	RR42_RS05315 fatty acid desaturase	18	0	226	0	85	179	175	155	208
RR42_RS05320	RR42_RS05320	guanine deaminase	RR42_RS05320 guanine deaminase	428	179	599	485	206	487	767	661	520
RR42_RS05325	RR42_RS05325	adenine deaminase	RR42_RS05325 adenine deaminase	377	70	30	451	62	79	203	250	193
RR42_RS05330	RR42_RS05330	xanthine dehydrogenase	RR42_RS05330 xanthine dehydrogenase	11	0	0	0	0	0	63	43	62
RR42_RS05335	RR42_RS05335	aldehyde oxidase	RR42_RS05335 aldehyde oxidase	497	461	686	432	257	546	468	400	503
RR42_RS05340	RR42_RS05340	FAD-binding molybdopterin dehydrogenase	RR42_RS05340 FAD-binding molybdopterin dehydrogenase	392	802	0	59	602	225	416	526	416
RR42_RS05345	RR42_RS05345	LysR family transcriptional regulator	RR42_RS05345 LysR family transcriptional regulator	863	349	0	484	201	374	403	420	310
RR42_RS05350	RR42_RS05350	tungsten ABC transporter substrate-binding protein	RR42_RS05350 tungsten ABC transporter substrate-binding protein	879	807	511	780	151	802	789	527	580
RR42_RS05355	RR42_RS05355	LysR family transcriptional regulator	RR42_RS05355 LysR family transcriptional regulator	0	56	260	497	105	83	141	226	228
RR42_RS05365	RR42_RS05365	hypothetical protein	RR42_RS05365 hypothetical protein	0	72	145	45	214	195	102	187	124
RR42_RS05370	RR42_RS05370	ABC transporter permease	RR42_RS05370 ABC transporter permease	544	568	622	255	509	907	647	714	799
RR42_RS05375	RR42_RS05375	hemoglobin-like protein	RR42_RS05375 hemoglobin-like protein	39	0	0	0	0	61	46	60	60
RR42_RS05385	RR42_RS05385	LOG family protein	RR42_RS05385 LOG family protein	0	45	0	0	109	0	62	104	41
RR42_RS05390	RR42_RS05390	TetR family transcriptional regulator	RR42_RS05390 TetR family transcriptional regulator	717	973	463	240	377	455	622	466	375
RR42_RS05400	RR42_RS05400	GDP-mannose-dependent alpha-mannosyltransferase	RR42_RS05400 GDP-mannose-dependent alpha-mannosyltransferase	417	152	480	730	429	194	256	340	290
RR42_RS05405	RR42_RS05405	serine/threonine protein phosphatase	RR42_RS05405 serine/threonine protein phosphatase	0	203	778	185	264	283	176	325	195
RR42_RS05410	RR42_RS05410	acetyltransferase	RR42_RS05410 acetyltransferase	0	0	536	117	0	114	91	91	109
RR42_RS05415	RR42_RS05415	membrane protein	RR42_RS05415 membrane protein	0	0	313	249	306	200	161	120	110
RR42_RS05425	RR42_RS05425	membrane protein	RR42_RS05425 membrane protein	0	0	2	0	0	0	4	5	10
RR42_RS05430	RR42_RS05430	DNA-directed RNA polymerase sigma-70 factor	RR42_RS05430 DNA-directed RNA polymerase sigma-70 factor	0	92	0	215	94	93	50	76	41
RR42_RS05460	RR42_RS05460	peptidase M23	RR42_RS05460 peptidase M23	11	123	365	200	147	179	242	155	233
RR42_RS05465	RR42_RS05465	2-isopropylmalate synthase	RR42_RS05465 2-isopropylmalate synthase	155	67	101	408	445	369	286	292	339
RR42_RS05470	RR42_RS05470	lipoprotein	RR42_RS05470 lipoprotein	1101	606	718	300	585	670	593	473	751
RR42_RS05475	RR42_RS05475	ABC transporter permease	RR42_RS05475 ABC transporter permease	284	437	559	466	739	876	580	591	792
RR42_RS05490	RR42_RS05490	NAD(P)H-quinone oxidoreductase	RR42_RS05490 NAD(P)H-quinone oxidoreductase	131	0	181	76	68	271	199	146	126
RR42_RS05585	RR42_RS05585	ADP-ribose pyrophosphatase	RR42_RS05585 ADP-ribose pyrophosphatase	889	327	1	109	0	73	89	156	118
RR42_RS05590	RR42_RS05590	hypothetical protein	RR42_RS05590 hypothetical protein	184	60	159	246	214	52	243	183	120
RR42_RS05595	RR42_RS05595	acyl-CoA dehydrogenase	RR42_RS05595 acyl-CoA dehydrogenase	95	24	55	90	59	0	229	115	126
RR42_RS05600	RR42_RS05600	acyl-CoA dehydrogenase	RR42_RS05600 acyl-CoA dehydrogenase	0	59	748	30	67	168	110	124	159
RR42_RS05605	RR42_RS05605	dehydratase	RR42_RS05605 dehydratase	33	295	42	546	258	428	292	258	272
RR42_RS05610	RR42_RS05610	dehydratase	RR42_RS05610 dehydratase	43	0	0	107	0	0	117	52	48
RR42_RS05615	RR42_RS05615	MFS transporter	RR42_RS05615 MFS transporter	0	234	28	0	218	258	105	151	82
RR42_RS05625	RR42_RS05625	4-hydroxyacetophenone monooxygenase	RR42_RS05625 4-hydroxyacetophenone monooxygenase	197	234	908	149	583	237	455	522	484
RR42_RS05630	RR42_RS05630	branched-chain amino acid ABC transporter substrate-binding protein	RR42_RS05630 branched-chain amino acid ABC transporter substrate-binding protein	246	818	1165	840	891	735	790	663	702
RR42_RS05635	RR42_RS05635	urea ABC transporter permease	RR42_RS05635 urea ABC transporter permease	126	349	140	450	369	721	543	536	442
RR42_RS05640	RR42_RS05640	amino acid ABC transporter permease	RR42_RS05640 amino acid ABC transporter permease	775	199	66	486	443	354	335	427	322
RR42_RS05645	RR42_RS05645	urea ABC transporter ATP-binding protein	RR42_RS05645 urea ABC transporter ATP-binding protein	0	10	241	477	0	0	29	44	86
RR42_RS05650	RR42_RS05650	urea ABC transporter ATP-binding protein	RR42_RS05650 urea ABC transporter ATP-binding protein	101	0	0	209	127	93	253	132	164
RR42_RS05655	RR42_RS05655	urease accessory protein UreD	RR42_RS05655 urease accessory protein UreD	324	367	0	19	85	62	84	26	61
RR42_RS05675	RR42_RS05675	urease subunit alpha	RR42_RS05675 urease subunit alpha	21	1	213	251	89	167	146	114	156
RR42_RS05680	RR42_RS05680	urease accessory protein UreE	RR42_RS05680 urease accessory protein UreE	0	0	315	119	39	63	81	130	44
RR42_RS05685	RR42_RS05685	urease accessory protein UreF	RR42_RS05685 urease accessory protein UreF	0	1	0	125	43	59	124	75	130
RR42_RS05690	RR42_RS05690	urease accessory protein UreG	RR42_RS05690 urease accessory protein UreG	0	62	361	83	287	75	334	345	231
RR42_RS05695	RR42_RS05695	pyridoxal-5'-phosphate-dependent protein subunit beta	RR42_RS05695 pyridoxal-5'-phosphate-dependent protein subunit beta	67	105	532	282	60	398	282	181	277
RR42_RS05700	RR42_RS05700	hypothetical protein	RR42_RS05700 hypothetical protein	138	0	0	0	23	306	177	126	89
RR42_RS05705	RR42_RS05705	hypothetical protein	RR42_RS05705 hypothetical protein	0	319	882	485	327	712	553	624	540
RR42_RS05710	RR42_RS05710	glutathione S-transferase	RR42_RS05710 glutathione S-transferase	31	373	567	334	451	159	309	284	339
RR42_RS05715	RR42_RS05715	acyl-CoA dehydrogenase	RR42_RS05715 acyl-CoA dehydrogenase	321	536	160	518	318	442	412	368	342
RR42_RS05720	RR42_RS05720	LysR family transcriptional regulator	RR42_RS05720 LysR family transcriptional regulator	312	70	467	161	226	119	128	175	143
RR42_RS05725	RR42_RS05725	hypothetical protein	RR42_RS05725 hypothetical protein	143	47	144	218	270	211	185	183	144
RR42_RS05730	RR42_RS05730	DNA-directed RNA polymerase sigma-70 factor	RR42_RS05730 DNA-directed RNA polymerase sigma-70 factor	0	142	122	20	408	138	183	213	163
RR42_RS05735	RR42_RS05735	VWA domain-containing protein	RR42_RS05735 VWA domain-containing protein	195	28	329	318	327	221	360	357	240
RR42_RS05740	RR42_RS05740	ABC transporter substrate-binding protein	RR42_RS05740 ABC transporter substrate-binding protein	737	0	22	557	208	559	403	303	386
RR42_RS05745	RR42_RS05745	aminoglycoside phosphotransferase	RR42_RS05745 aminoglycoside phosphotransferase	1202	1261	1735	1389	1042	949	1041	747	841
RR42_RS05760	RR42_RS05760	3-hydroxyacyl-CoA dehydrogenase	RR42_RS05760 3-hydroxyacyl-CoA dehydrogenase	0	116	0	12	230	194	214	234	145
RR42_RS05765	RR42_RS05765	glutathione S-transferase	RR42_RS05765 glutathione S-transferase	102	243	821	327	351	246	322	269	427
RR42_RS05770	RR42_RS05770	aminotransferase	RR42_RS05770 aminotransferase	231	395	1326	555	433	466	378	438	532
RR42_RS05775	RR42_RS05775	hypothetical protein	RR42_RS05775 hypothetical protein	0	0	33	0	0	69	23	41	57
RR42_RS05780	RR42_RS05780	hypothetical protein	RR42_RS05780 hypothetical protein	0	0	0	36	35	106	89	67	82
RR42_RS05785	RR42_RS05785	hypothetical protein	RR42_RS05785 hypothetical protein	462	280	795	139	441	447	605	634	765
RR42_RS05790	RR42_RS05790	lipoprotein	RR42_RS05790 lipoprotein	461	402	119	148	486	380	321	402	583
RR42_RS05795	RR42_RS05795	N-formylglutamate amidohydrolase	RR42_RS05795 N-formylglutamate amidohydrolase	161	23	182	588	580	43	334	313	420
RR42_RS05800	RR42_RS05800	ABC transporter substrate-binding protein	RR42_RS05800 ABC transporter substrate-binding protein	324	264	100	249	45	477	235	307	235
RR42_RS05805	RR42_RS05805	LysR family transcriptional regulator	RR42_RS05805 LysR family transcriptional regulator	651	380	75	346	92	132	238	131	196
RR42_RS05825	RR42_RS05825	hypothetical protein	RR42_RS05825 hypothetical protein	242	125	259	217	157	136	146	157	155
RR42_RS05830	RR42_RS05830	hypothetical protein	RR42_RS05830 hypothetical protein	0	0	249	228	77	0	79	107	101
RR42_RS05835	RR42_RS05835	VWA domain-containing protein	RR42_RS05835 VWA domain-containing protein	762	375	1404	932	704	406	781	686	697
RR42_RS05840	RR42_RS05840	GCN5 family acetyltransferase	RR42_RS05840 GCN5 family acetyltransferase	0	253	21	0	0	44	38	38	40
RR42_RS05845	RR42_RS05845	ATPase AAA	RR42_RS05845 ATPase AAA	107	279	1409	806	476	490	812	896	1076
RR42_RS05850	RR42_RS05850	cytochrome C	RR42_RS05850 cytochrome C	382	546	265	154	74	357	202	189	275
RR42_RS05855	RR42_RS05855	cytochrome C	RR42_RS05855 cytochrome C	79	150	0	158	0	0	218	186	189
RR42_RS05865	RR42_RS05865	hypothetical protein	RR42_RS05865 hypothetical protein	645	0	79	88	359	179	209	156	245
RR42_RS05870	RR42_RS05870	SAM-dependent methyltransferase	RR42_RS05870 SAM-dependent methyltransferase	600	236	374	199	261	14	229	234	174
RR42_RS05875	RR42_RS05875	protease TldD	RR42_RS05875 protease TldD	0	52	160	42	219	115	141	132	202
RR42_RS05880	RR42_RS05880	acyltransferase	RR42_RS05880 acyltransferase	0	0	606	150	149	182	247	207	284
RR42_RS05885	RR42_RS05885	hypothetical protein	RR42_RS05885 hypothetical protein	827	281	981	1271	961	523	1000	709	602
RR42_RS05890	RR42_RS05890	glutamine-synthetase adenylyltransferase	RR42_RS05890 glutamine-synthetase adenylyltransferase	215	0	0	15	17	18	47	22	7
RR42_RS05900	RR42_RS05900	peptidase	RR42_RS05900 peptidase	525	414	495	773	905	772	517	393	448
RR42_RS05905	RR42_RS05905	hypothetical protein	RR42_RS05905 hypothetical protein	0	0	0	68	0	0	93	34	21
RR42_RS05910	RR42_RS05910	DNA repair protein	RR42_RS05910 DNA repair protein	347	185	717	27	39	280	180	255	281
RR42_RS05920	RR42_RS05920	HrcA family transcriptional regulator	RR42_RS05920 HrcA family transcriptional regulator	0	0	0	0	26	0	0	8	15
RR42_RS05930	RR42_RS05930	RNA-binding protein S4	RR42_RS05930 RNA-binding protein S4	0	0	470	65	30	36	56	62	83
RR42_RS05935	RR42_RS05935	membrane protein	RR42_RS05935 membrane protein	292	0	0	0	242	47	97	50	47
RR42_RS05950	RR42_RS05950	phospholipase A	RR42_RS05950 phospholipase A	1013	707	999	540	1088	772	1329	1186	1279
RR42_RS05960	RR42_RS05960	multidrug DMT transporter permease	RR42_RS05960 multidrug DMT transporter permease	74	490	413	251	18	195	313	160	273
RR42_RS05965	RR42_RS05965	malonic semialdehyde reductase	RR42_RS05965 malonic semialdehyde reductase	0	0	0	0	0	0	19	40	32
RR42_RS05970	RR42_RS05970	endonuclease III	RR42_RS05970 endonuclease III	778	215	1023	659	487	1087	632	639	819
RR42_RS05975	RR42_RS05975	ferredoxin	RR42_RS05975 ferredoxin	0	45	0	0	0	0	43	42	17
RR42_RS05980	RR42_RS05980	TetR family transcriptional regulator	RR42_RS05980 TetR family transcriptional regulator	519	110	827	619	765	305	386	570	407
RR42_RS05985	RR42_RS05985	esterase	RR42_RS05985 esterase	0	94	0	85	0	136	23	25	57
RR42_RS05990	RR42_RS05990	aromatic amino acid aminotransferase	RR42_RS05990 aromatic amino acid aminotransferase	0	0	0	0	0	0	0	11	1
RR42_RS05995	RR42_RS05995	excinuclease ABC subunit B	RR42_RS05995 excinuclease ABC subunit B	240	405	903	1177	419	496	502	498	597
RR42_RS06010	RR42_RS06010	phosphotyrosine protein phosphatase	RR42_RS06010 phosphotyrosine protein phosphatase	0	0	7	168	72	216	263	110	194
RR42_RS06015	RR42_RS06015	recombinase	RR42_RS06015 recombinase	77	103	144	8	51	67	152	110	211
RR42_RS06065	RR42_RS06065	hypothetical protein	RR42_RS06065 hypothetical protein	1065	120	0	0	24	86	200	108	176
RR42_RS06085	RR42_RS06085	peptidase	RR42_RS06085 peptidase	230	156	0	144	0	0	189	172	104
RR42_RS06090	RR42_RS06090	single-stranded DNA exonuclease	RR42_RS06090 single-stranded DNA exonuclease	139	52	200	0	104	0	114	174	112
RR42_RS06115	RR42_RS06115	competence protein ComEC	RR42_RS06115 competence protein ComEC	161	79	178	446	138	187	233	176	188
RR42_RS06120	RR42_RS06120	transcriptional regulator	RR42_RS06120 transcriptional regulator	306	289	0	78	69	126	112	81	81
RR42_RS06125	RR42_RS06125	phosphogluconate dehydratase	RR42_RS06125 phosphogluconate dehydratase	0	0	0	0	53	0	58	80	68
RR42_RS06130	RR42_RS06130	gluconate kinase	RR42_RS06130 gluconate kinase	815	91	0	0	332	47	103	161	162
RR42_RS06135	RR42_RS06135	hypothetical protein	RR42_RS06135 hypothetical protein	1187	364	1056	2070	1118	1453	2854	1379	1572
RR42_RS06140	RR42_RS06140	hypothetical protein	RR42_RS06140 hypothetical protein	0	158	470	115	234	272	389	324	309
RR42_RS06145	RR42_RS06145	transglutaminase	RR42_RS06145 transglutaminase	181	272	0	187	200	162	260	391	196
RR42_RS06150	RR42_RS06150	peptidase	RR42_RS06150 peptidase	0	142	126	343	297	394	245	216	172
RR42_RS06170	RR42_RS06170	hypothetical protein	RR42_RS06170 hypothetical protein	715	198	117	0	0	237	207	92	254
RR42_RS06185	RR42_RS06185	hypothetical protein	RR42_RS06185 hypothetical protein	261	836	248	526	443	249	614	532	513
RR42_RS06190	RR42_RS06190	molecular chaperone Hsp33	RR42_RS06190 molecular chaperone Hsp33	112	414	50	77	285	198	339	368	342
RR42_RS06195	RR42_RS06195	anhydrase	RR42_RS06195 anhydrase	0	249	198	43	159	0	61	78	61
RR42_RS06200	RR42_RS06200	hypothetical protein	RR42_RS06200 hypothetical protein	249	154	188	322	15	220	304	203	294
RR42_RS06205	RR42_RS06205	hypothetical protein	RR42_RS06205 hypothetical protein	52	221	25	0	205	175	85	157	129
RR42_RS06210	RR42_RS06210	AMP-binding protein	RR42_RS06210 AMP-binding protein	393	108	321	437	595	730	601	623	598
RR42_RS06215	RR42_RS06215	alpha/beta hydrolase	RR42_RS06215 alpha/beta hydrolase	544	234	912	741	758	326	820	592	550
RR42_RS06220	RR42_RS06220	ferredoxin-NADP reductase	RR42_RS06220 ferredoxin-NADP reductase	36	186	253	194	228	58	214	247	156
RR42_RS06225	RR42_RS06225	phosphoesterase	RR42_RS06225 phosphoesterase	10	65	12	0	0	44	19	58	38
RR42_RS06230	RR42_RS06230	hypothetical protein	RR42_RS06230 hypothetical protein	0	0	100	0	0	65	68	89	56
RR42_RS06235	RR42_RS06235	peptidase M50	RR42_RS06235 peptidase M50	0	0	1	29	82	0	36	96	29
RR42_RS06245	RR42_RS06245	SAM-dependent methyltransferase	RR42_RS06245 SAM-dependent methyltransferase	2	95	69	21	74	85	66	17	34
RR42_RS06260	RR42_RS06260	MBL fold metallo-hydrolase	RR42_RS06260 MBL fold metallo-hydrolase	130	305	334	439	75	250	285	301	256
RR42_RS06270	RR42_RS06270	cupin	RR42_RS06270 cupin	0	0	0	40	0	0	46	56	66
RR42_RS06275	RR42_RS06275	peptidylprolyl isomerase	RR42_RS06275 peptidylprolyl isomerase	65	0	0	31	99	0	27	67	56
RR42_RS06280	RR42_RS06280	membrane protein	RR42_RS06280 membrane protein	0	0	495	188	0	62	89	71	50
RR42_RS06285	RR42_RS06285	DNA mismatch repair protein MutS	RR42_RS06285 DNA mismatch repair protein MutS	641	333	455	286	733	665	530	473	520
RR42_RS06290	RR42_RS06290	universal stress protein	RR42_RS06290 universal stress protein	147	155	228	61	259	381	298	317	256
RR42_RS06295	RR42_RS06295	amino acid transporter	RR42_RS06295 amino acid transporter	157	458	94	1411	896	538	718	544	547
RR42_RS06300	RR42_RS06300	DNA-binding protein	RR42_RS06300 DNA-binding protein	0	291	207	258	673	289	394	327	260
RR42_RS06305	RR42_RS06305	hypothetical protein	RR42_RS06305 hypothetical protein	0	31	0	63	427	396	385	325	386
RR42_RS06315	RR42_RS06315	RNA methyltransferase	RR42_RS06315 RNA methyltransferase	0	0	153	0	205	28	133	164	127
RR42_RS06340	RR42_RS06340	peptidyl-prolyl cis-trans isomerase	RR42_RS06340 peptidyl-prolyl cis-trans isomerase	0	0	518	238	467	177	211	221	236
RR42_RS06345	RR42_RS06345	hypothetical protein	RR42_RS06345 hypothetical protein	0	158	132	26	0	0	254	194	172
RR42_RS06355	RR42_RS06355	Fe-S cluster assembly protein HesB	RR42_RS06355 Fe-S cluster assembly protein HesB	0	0	152	0	0	176	25	51	68
RR42_RS06380	RR42_RS06380	hypothetical protein	RR42_RS06380 hypothetical protein	289	0	4	281	78	0	104	93	82
RR42_RS06385	RR42_RS06385	N-ethylmaleimide reductase	RR42_RS06385 N-ethylmaleimide reductase	943	1456	109	396	1444	199	530	1077	586
RR42_RS06390	RR42_RS06390	LysR family transcriptional regulator	RR42_RS06390 LysR family transcriptional regulator	26	162	822	0	402	177	205	186	286
RR42_RS06395	RR42_RS06395	TetR family transcriptional regulator	RR42_RS06395 TetR family transcriptional regulator	598	88	215	131	197	261	389	310	448
RR42_RS06400	RR42_RS06400	acetate permease	RR42_RS06400 acetate permease	0	582	1108	440	303	882	562	657	501
RR42_RS06405	RR42_RS06405	membrane protein	RR42_RS06405 membrane protein	292	0	0	0	0	0	90	50	95
RR42_RS06410	RR42_RS06410	monooxygenase	RR42_RS06410 monooxygenase	253	272	371	331	383	392	432	365	366
RR42_RS06415	RR42_RS06415	glyoxalase	RR42_RS06415 glyoxalase	0	0	0	7	0	254	25	32	34
RR42_RS06420	RR42_RS06420	DSBA oxidoreductase	RR42_RS06420 DSBA oxidoreductase	0	101	158	0	56	94	120	99	133
RR42_RS06425	RR42_RS06425	anhydrase	RR42_RS06425 anhydrase	256	247	1417	198	244	496	350	250	262
RR42_RS06430	RR42_RS06430	hypothetical protein	RR42_RS06430 hypothetical protein	0	0	0	205	0	0	60	51	86
RR42_RS06435	RR42_RS06435	2-hydroxyacid dehydrogenase	RR42_RS06435 2-hydroxyacid dehydrogenase	536	324	368	0	430	350	131	218	243
RR42_RS06440	RR42_RS06440	membrane protein	RR42_RS06440 membrane protein	0	0	134	0	0	180	159	85	194
RR42_RS06445	RR42_RS06445	NAD(P)H-quinone oxidoreductase	RR42_RS06445 NAD(P)H-quinone oxidoreductase	0	14	0	0	86	126	22	80	111
RR42_RS06450	RR42_RS06450	membrane protein	RR42_RS06450 membrane protein	0	3	147	127	108	44	85	66	56
RR42_RS06455	RR42_RS06455	membrane protein	RR42_RS06455 membrane protein	0	24	106	0	0	93	127	134	93
RR42_RS06460	RR42_RS06460	alpha/beta hydrolase	RR42_RS06460 alpha/beta hydrolase	0	71	27	61	127	85	119	97	62
RR42_RS06465	RR42_RS06465	O-acetylhomoserine aminocarboxypropyltransferase	RR42_RS06465 O-acetylhomoserine aminocarboxypropyltransferase	72	233	39	223	138	113	244	249	193
RR42_RS06470	RR42_RS06470	hypothetical protein	RR42_RS06470 hypothetical protein	0	0	0	0	201	63	69	70	104
RR42_RS06475	RR42_RS06475	glycerol acyltransferase	RR42_RS06475 glycerol acyltransferase	444	201	774	350	229	463	577	472	500
RR42_RS06480	RR42_RS06480	glutathione S-transferase	RR42_RS06480 glutathione S-transferase	178	0	42	130	76	213	160	96	142
RR42_RS06485	RR42_RS06485	chorismate synthase	RR42_RS06485 chorismate synthase	0	0	0	0	0	0	0	0	0
RR42_RS06490	RR42_RS06490	MFS transporter	RR42_RS06490 MFS transporter	569	56	217	56	283	230	326	433	342
RR42_RS06495	RR42_RS06495	FAD-dependent oxidoreductase	RR42_RS06495 FAD-dependent oxidoreductase	1578	1273	764	525	582	790	944	851	874
RR42_RS06500	RR42_RS06500	GntR family transcriptional regulator	RR42_RS06500 GntR family transcriptional regulator	250	42	126	0	309	282	179	229	134
RR42_RS06505	RR42_RS06505	hypothetical protein	RR42_RS06505 hypothetical protein	0	6	250	226	35	120	134	98	160
RR42_RS06510	RR42_RS06510	hypothetical protein	RR42_RS06510 hypothetical protein	432	495	0	0	54	165	73	62	103
RR42_RS06520	RR42_RS06520	short-chain dehydrogenase	RR42_RS06520 short-chain dehydrogenase	30	224	60	93	63	240	170	175	161
RR42_RS06525	RR42_RS06525	C4-dicarboxylate ABC transporter permease	RR42_RS06525 C4-dicarboxylate ABC transporter permease	242	7	218	110	393	323	265	212	232
RR42_RS06530	RR42_RS06530	C4-dicarboxylate ABC transporter	RR42_RS06530 C4-dicarboxylate ABC transporter	66	181	332	148	182	457	607	345	283
RR42_RS06535	RR42_RS06535	C4-dicarboxylate ABC transporter	RR42_RS06535 C4-dicarboxylate ABC transporter	64	260	233	108	205	136	507	513	347
RR42_RS06540	RR42_RS06540	hypothetical protein	RR42_RS06540 hypothetical protein	0	331	86	148	198	324	280	183	121
RR42_RS06550	RR42_RS06550	LuxR family transcriptional regulator	RR42_RS06550 LuxR family transcriptional regulator	512	26	0	451	73	11	183	199	225
RR42_RS06555	RR42_RS06555	succinyl-CoA:3-ketoacid-CoA transferase	RR42_RS06555 succinyl-CoA:3-ketoacid-CoA transferase	0	49	0	0	0	117	19	13	29
RR42_RS06565	RR42_RS06565	metal-binding protein	RR42_RS06565 metal-binding protein	90	0	0	0	0	207	54	33	31
RR42_RS06570	RR42_RS06570	3-hydroxybutyrate dehydrogenase	RR42_RS06570 3-hydroxybutyrate dehydrogenase	0	257	0	0	79	122	19	73	50
RR42_RS06575	RR42_RS06575	alpha/beta hydrolase	RR42_RS06575 alpha/beta hydrolase	83	93	0	233	110	87	108	94	125
RR42_RS06580	RR42_RS06580	aminoacrylate peracid reductase	RR42_RS06580 aminoacrylate peracid reductase	0	162	0	0	139	41	44	57	26
RR42_RS06585	RR42_RS06585	GTP pyrophosphokinase	RR42_RS06585 GTP pyrophosphokinase	21	114	16	123	177	43	191	154	115
RR42_RS06645	RR42_RS06645	hypothetical protein	RR42_RS06645 hypothetical protein	484	284	279	334	135	175	252	173	220
RR42_RS06650	RR42_RS06650	hypothetical protein	RR42_RS06650 hypothetical protein	561	58	538	374	384	460	577	454	491
RR42_RS06655	RR42_RS06655	hypothetical protein	RR42_RS06655 hypothetical protein	0	0	0	0	20	0	50	53	53
RR42_RS06665	RR42_RS06665	reverse transcriptase	RR42_RS06665 reverse transcriptase	621	371	294	142	305	106	441	489	428
RR42_RS06670	RR42_RS06670	hypothetical protein	RR42_RS06670 hypothetical protein	0	55	0	145	257	0	92	70	45
RR42_RS06675	RR42_RS06675	hypothetical protein	RR42_RS06675 hypothetical protein	382	0	110	548	67	274	168	110	242
RR42_RS06680	RR42_RS06680	hypothetical protein	RR42_RS06680 hypothetical protein	60	168	319	512	379	230	233	276	216
RR42_RS06690	RR42_RS06690	hypothetical protein	RR42_RS06690 hypothetical protein	0	0	0	75	63	31	129	105	116
RR42_RS06695	RR42_RS06695	hypothetical protein	RR42_RS06695 hypothetical protein	111	186	181	209	101	182	311	297	305
RR42_RS06700	RR42_RS06700	hypothetical protein	RR42_RS06700 hypothetical protein	0	0	51	0	192	0	73	42	44
RR42_RS06715	RR42_RS06715	hypothetical protein	RR42_RS06715 hypothetical protein	230	115	5	625	466	275	355	370	399
RR42_RS06720	RR42_RS06720	hypothetical protein	RR42_RS06720 hypothetical protein	61	0	23	16	76	2	117	90	174
RR42_RS06725	RR42_RS06725	hypothetical protein	RR42_RS06725 hypothetical protein	0	26	249	170	59	163	167	157	170
RR42_RS06730	RR42_RS06730	hypothetical protein	RR42_RS06730 hypothetical protein	2	95	0	400	322	0	228	176	172
RR42_RS06740	RR42_RS06740	hypothetical protein	RR42_RS06740 hypothetical protein	0	0	608	0	0	0	54	74	65
RR42_RS06745	RR42_RS06745	hypothetical protein	RR42_RS06745 hypothetical protein	0	71	0	0	189	228	97	87	63
RR42_RS06750	RR42_RS06750	hypothetical protein	RR42_RS06750 hypothetical protein	0	0	0	0	271	0	28	64	65
RR42_RS06755	RR42_RS06755	hypothetical protein	RR42_RS06755 hypothetical protein	0	37	89	293	377	169	261	147	164
RR42_RS06760	RR42_RS06760	hypothetical protein	RR42_RS06760 hypothetical protein	0	0	12	189	241	184	187	142	199
RR42_RS06775	RR42_RS06775	hypothetical protein	RR42_RS06775 hypothetical protein	84	0	0	16	135	91	157	211	153
RR42_RS06780	RR42_RS06780	hypothetical protein	RR42_RS06780 hypothetical protein	0	595	148	162	158	31	140	125	193
RR42_RS06785	RR42_RS06785	hypothetical protein	RR42_RS06785 hypothetical protein	0	0	36	0	38	100	57	20	87
RR42_RS06790	RR42_RS06790	hypothetical protein	RR42_RS06790 hypothetical protein	863	245	893	505	447	322	616	412	448
RR42_RS06795	RR42_RS06795	hypothetical protein	RR42_RS06795 hypothetical protein	5	19	368	51	66	95	172	169	202
RR42_RS06800	RR42_RS06800	hypothetical protein	RR42_RS06800 hypothetical protein	731	385	1801	1223	1187	1203	1185	1160	1066
RR42_RS06805	RR42_RS06805	hypothetical protein	RR42_RS06805 hypothetical protein	35	0	0	0	156	0	46	52	26
RR42_RS06810	RR42_RS06810	hypothetical protein	RR42_RS06810 hypothetical protein	391	97	0	186	33	47	62	42	51
RR42_RS06815	RR42_RS06815	hypothetical protein	RR42_RS06815 hypothetical protein	40	216	252	346	190	368	508	282	272
RR42_RS06820	RR42_RS06820	hypothetical protein	RR42_RS06820 hypothetical protein	59	231	0	0	0	191	67	51	53
RR42_RS06825	RR42_RS06825	hypothetical protein	RR42_RS06825 hypothetical protein	2	22	589	60	74	154	221	239	180
RR42_RS06830	RR42_RS06830	hypothetical protein	RR42_RS06830 hypothetical protein	0	273	0	141	116	64	58	114	23
RR42_RS06835	RR42_RS06835	recombinase RdgC	RR42_RS06835 recombinase RdgC	136	14	0	254	285	119	229	206	232
RR42_RS06845	RR42_RS06845	hypothetical protein	RR42_RS06845 hypothetical protein	0	146	103	308	0	164	133	113	249
RR42_RS06850	RR42_RS06850	hypothetical protein	RR42_RS06850 hypothetical protein	0	2	160	0	50	0	73	42	47
RR42_RS06855	RR42_RS06855	hypothetical protein	RR42_RS06855 hypothetical protein	0	106	0	0	0	44	96	60	61
RR42_RS06865	RR42_RS06865	hypothetical protein	RR42_RS06865 hypothetical protein	155	119	0	73	197	54	54	67	62
RR42_RS06900	RR42_RS06900	hypothetical protein	RR42_RS06900 hypothetical protein	58	0	0	0	165	45	197	173	178
RR42_RS06910	RR42_RS06910	hypothetical protein	RR42_RS06910 hypothetical protein	0	90	80	113	0	204	275	197	167
RR42_RS06915	RR42_RS06915	hypothetical protein	RR42_RS06915 hypothetical protein	141	171	240	266	67	258	293	324	228
RR42_RS06920	RR42_RS06920	hypothetical protein	RR42_RS06920 hypothetical protein	316	101	143	365	275	372	260	347	225
RR42_RS06930	RR42_RS06930	hypothetical protein	RR42_RS06930 hypothetical protein	85	47	0	79	39	0	39	51	39
RR42_RS06935	RR42_RS06935	hypothetical protein	RR42_RS06935 hypothetical protein	0	2	306	43	65	49	90	79	132
RR42_RS06940	RR42_RS06940	DNA methyltransferase	RR42_RS06940 DNA methyltransferase	149	577	626	266	372	631	577	525	612
RR42_RS06945	RR42_RS06945	hypothetical protein	RR42_RS06945 hypothetical protein	187	98	55	345	267	93	195	321	146
RR42_RS06955	RR42_RS06955	hypothetical protein	RR42_RS06955 hypothetical protein	0	103	124	36	258	220	160	194	225
RR42_RS06960	RR42_RS06960	hypothetical protein	RR42_RS06960 hypothetical protein	472	348	279	259	261	244	209	189	208
RR42_RS06965	RR42_RS06965	hypothetical protein	RR42_RS06965 hypothetical protein	109	0	0	0	190	45	78	97	112
RR42_RS06970	RR42_RS06970	hypothetical protein	RR42_RS06970 hypothetical protein	79	191	334	262	251	228	428	297	265
RR42_RS06975	RR42_RS06975	hypothetical protein	RR42_RS06975 hypothetical protein	212	198	309	455	629	224	503	437	367
RR42_RS06980	RR42_RS06980	hypothetical protein	RR42_RS06980 hypothetical protein	1308	850	1535	949	1236	821	1212	967	1037
RR42_RS06985	RR42_RS06985	hypothetical protein	RR42_RS06985 hypothetical protein	75	48	536	482	495	264	633	569	536
RR42_RS06990	RR42_RS06990	hypothetical protein	RR42_RS06990 hypothetical protein	0	54	307	102	66	156	113	117	111
RR42_RS06995	RR42_RS06995	hypothetical protein	RR42_RS06995 hypothetical protein	413	364	1472	779	469	653	727	452	694
RR42_RS07000	RR42_RS07000	hypothetical protein	RR42_RS07000 hypothetical protein	0	14	361	313	15	89	164	150	127
RR42_RS07005	RR42_RS07005	ATP synthase I	RR42_RS07005 ATP synthase I	7	30	102	567	386	623	384	415	529
RR42_RS07010	RR42_RS07010	hypothetical protein	RR42_RS07010 hypothetical protein	262	0	330	0	40	40	154	127	157
RR42_RS07015	RR42_RS07015	hypothetical protein	RR42_RS07015 hypothetical protein	248	0	5	0	25	143	96	87	68
RR42_RS07020	RR42_RS07020	hypothetical protein	RR42_RS07020 hypothetical protein	0	127	605	74	379	492	174	164	263
RR42_RS07025	RR42_RS07025	hypothetical protein	RR42_RS07025 hypothetical protein	0	101	430	227	212	99	141	212	231
RR42_RS07030	RR42_RS07030	hypothetical protein	RR42_RS07030 hypothetical protein	18	223	250	79	328	48	166	98	128
RR42_RS07035	RR42_RS07035	hypothetical protein	RR42_RS07035 hypothetical protein	0	20	55	253	33	151	69	130	141
RR42_RS07040	RR42_RS07040	hypothetical protein	RR42_RS07040 hypothetical protein	0	34	86	0	160	76	87	60	76
RR42_RS07045	RR42_RS07045	hypothetical protein	RR42_RS07045 hypothetical protein	0	220	162	55	203	0	32	62	31
RR42_RS07050	RR42_RS07050	hypothetical protein	RR42_RS07050 hypothetical protein	187	250	0	136	125	0	187	166	164
RR42_RS07055	RR42_RS07055	hypothetical protein	RR42_RS07055 hypothetical protein	134	1	146	210	255	277	273	424	249
RR42_RS07060	RR42_RS07060	hypothetical protein	RR42_RS07060 hypothetical protein	0	140	0	0	0	0	107	40	95
RR42_RS07065	RR42_RS07065	hypothetical protein	RR42_RS07065 hypothetical protein	510	1110	559	702	1189	321	689	717	816
RR42_RS07070	RR42_RS07070	hypothetical protein	RR42_RS07070 hypothetical protein	1047	1617	1805	892	1016	947	1283	1104	1011
RR42_RS07075	RR42_RS07075	hypothetical protein	RR42_RS07075 hypothetical protein	298	517	1	160	724	334	237	335	286
RR42_RS07080	RR42_RS07080	hypothetical protein	RR42_RS07080 hypothetical protein	301	66	975	31	260	563	333	332	433
RR42_RS07085	RR42_RS07085	hypothetical protein	RR42_RS07085 hypothetical protein	543	526	563	586	267	279	489	408	524
RR42_RS07090	RR42_RS07090	hypothetical protein	RR42_RS07090 hypothetical protein	0	0	37	0	0	0	34	49	64
RR42_RS07095	RR42_RS07095	hypothetical protein	RR42_RS07095 hypothetical protein	872	18	84	37	1	74	146	182	132
RR42_RS07100	RR42_RS07100	hypothetical protein	RR42_RS07100 hypothetical protein	197	494	378	308	106	65	169	157	222
RR42_RS07105	RR42_RS07105	hypothetical protein	RR42_RS07105 hypothetical protein	53	60	83	0	190	184	248	269	254
RR42_RS07110	RR42_RS07110	hypothetical protein	RR42_RS07110 hypothetical protein	0	0	0	46	0	0	19	23	87
RR42_RS07120	RR42_RS07120	hypothetical protein	RR42_RS07120 hypothetical protein	93	0	248	140	235	74	213	235	197
RR42_RS07135	RR42_RS07135	hypothetical protein	RR42_RS07135 hypothetical protein	220	335	185	476	415	345	423	339	440
RR42_RS07145	RR42_RS07145	hypothetical protein	RR42_RS07145 hypothetical protein	202	589	162	168	190	288	456	392	451
RR42_RS07155	RR42_RS07155	hypothetical protein	RR42_RS07155 hypothetical protein	0	0	162	0	126	0	100	42	73
RR42_RS07160	RR42_RS07160	hypothetical protein	RR42_RS07160 hypothetical protein	71	0	0	0	60	0	48	67	69
RR42_RS07170	RR42_RS07170	hypothetical protein	RR42_RS07170 hypothetical protein	0	0	0	158	89	297	87	49	108
RR42_RS07180	RR42_RS07180	hypothetical protein	RR42_RS07180 hypothetical protein	0	0	0	27	26	118	80	47	98
RR42_RS07185	RR42_RS07185	hypothetical protein	RR42_RS07185 hypothetical protein	0	0	238	85	168	15	130	73	109
RR42_RS07190	RR42_RS07190	hypothetical protein	RR42_RS07190 hypothetical protein	5	162	90	34	190	89	314	221	174
RR42_RS07195	RR42_RS07195	hypothetical protein	RR42_RS07195 hypothetical protein	0	396	485	353	302	269	300	133	231
RR42_RS07200	RR42_RS07200	hypothetical protein	RR42_RS07200 hypothetical protein	0	0	0	135	50	46	68	52	78
RR42_RS07205	RR42_RS07205	hypothetical protein	RR42_RS07205 hypothetical protein	417	246	762	196	388	31	249	263	218
RR42_RS07210	RR42_RS07210	hypothetical protein	RR42_RS07210 hypothetical protein	375	16	220	414	215	500	391	295	374
RR42_RS07215	RR42_RS07215	hypothetical protein	RR42_RS07215 hypothetical protein	304	0	0	0	0	0	104	102	90
RR42_RS07220	RR42_RS07220	hypothetical protein	RR42_RS07220 hypothetical protein	16	0	0	166	0	0	116	108	136
RR42_RS07230	RR42_RS07230	hypothetical protein	RR42_RS07230 hypothetical protein	1002	180	1162	373	349	148	329	270	319
RR42_RS07235	RR42_RS07235	hypothetical protein	RR42_RS07235 hypothetical protein	173	0	0	0	132	0	45	69	66
RR42_RS07255	RR42_RS07255	hypothetical protein	RR42_RS07255 hypothetical protein	400	41	0	0	236	0	79	43	92
RR42_RS07260	RR42_RS07260	hypothetical protein	RR42_RS07260 hypothetical protein	377	188	195	79	85	0	169	178	130
RR42_RS07265	RR42_RS07265	hypothetical protein	RR42_RS07265 hypothetical protein	162	126	9	0	157	0	21	15	22
RR42_RS07270	RR42_RS07270	NAD-glutamate dehydrogenase	RR42_RS07270 NAD-glutamate dehydrogenase	1037	1166	2642	721	950	865	1539	1309	1494
RR42_RS07275	RR42_RS07275	acetyl-CoA hydrolase	RR42_RS07275 acetyl-CoA hydrolase	49	41	3	62	28	87	87	32	96
RR42_RS07280	RR42_RS07280	hypothetical protein	RR42_RS07280 hypothetical protein	383	125	0	292	150	144	158	156	120
RR42_RS07285	RR42_RS07285	ABC transporter substrate-binding protein	RR42_RS07285 ABC transporter substrate-binding protein	936	134	153	70	143	42	147	175	153
RR42_RS07300	RR42_RS07300	hydroxydechloroatrazine ethylaminohydrolase	RR42_RS07300 hydroxydechloroatrazine ethylaminohydrolase	922	1514	647	934	514	906	859	831	665
RR42_RS07310	RR42_RS07310	hypothetical protein	RR42_RS07310 hypothetical protein	0	0	124	71	74	91	113	125	114
RR42_RS07315	RR42_RS07315	sulfate transporter	RR42_RS07315 sulfate transporter	857	443	957	988	552	1288	873	869	994
RR42_RS07325	RR42_RS07325	exodeoxyribonuclease III	RR42_RS07325 exodeoxyribonuclease III	233	24	29	126	0	28	45	86	163
RR42_RS07330	RR42_RS07330	histidine utilization repressor	RR42_RS07330 histidine utilization repressor	454	28	0	170	51	41	76	16	112
RR42_RS07335	RR42_RS07335	MFS transporter	RR42_RS07335 MFS transporter	539	556	853	1485	883	992	983	840	848
RR42_RS07340	RR42_RS07340	oligopeptidase A	RR42_RS07340 oligopeptidase A	5	265	626	1142	449	597	975	587	731
RR42_RS07350	RR42_RS07350	hypothetical protein	RR42_RS07350 hypothetical protein	439	0	0	0	255	0	155	135	137
RR42_RS07390	RR42_RS07390	deacetylase	RR42_RS07390 deacetylase	222	363	196	99	372	394	135	242	256
RR42_RS07395	RR42_RS07395	peptide ABC transporter ATP-binding protein	RR42_RS07395 peptide ABC transporter ATP-binding protein	256	481	352	268	221	380	422	379	336
RR42_RS07400	RR42_RS07400	thioesterase	RR42_RS07400 thioesterase	586	593	1048	218	899	515	855	587	695
RR42_RS07405	RR42_RS07405	nitrobenzoate reductase	RR42_RS07405 nitrobenzoate reductase	100	283	301	340	797	62	376	270	343
RR42_RS07410	RR42_RS07410	peptidase S11	RR42_RS07410 peptidase S11	142	263	614	81	144	282	591	427	710
RR42_RS07415	RR42_RS07415	2-hydroxyacid dehydrogenase	RR42_RS07415 2-hydroxyacid dehydrogenase	273	311	299	453	336	450	385	426	521
RR42_RS07420	RR42_RS07420	GntR family transcriptional regulator	RR42_RS07420 GntR family transcriptional regulator	426	61	308	66	449	237	345	392	470
RR42_RS07425	RR42_RS07425	IclR family transcriptional regulator	RR42_RS07425 IclR family transcriptional regulator	0	0	0	0	0	0	0	0	0
RR42_RS07430	RR42_RS07430	Fe-S oxidoreductase	RR42_RS07430 Fe-S oxidoreductase	0	27	0	155	83	135	42	99	122
RR42_RS07435	RR42_RS07435	(Fe-S)-binding protein	RR42_RS07435 (Fe-S)-binding protein	15	53	159	262	73	327	201	193	189
RR42_RS07440	RR42_RS07440	hypothetical protein	RR42_RS07440 hypothetical protein	28	297	414	118	50	32	69	52	32
RR42_RS07450	RR42_RS07450	ABC transporter permease	RR42_RS07450 ABC transporter permease	77	328	443	302	507	240	427	328	340
RR42_RS07455	RR42_RS07455	ABC transporter substrate-binding protein	RR42_RS07455 ABC transporter substrate-binding protein	0	114	701	458	476	179	479	472	525
RR42_RS07460	RR42_RS07460	aldo/keto reductase	RR42_RS07460 aldo/keto reductase	195	114	1010	175	252	96	257	154	293
RR42_RS07470	RR42_RS07470	arginyl-tRNA-protein transferase	RR42_RS07470 arginyl-tRNA-protein transferase	1213	1378	2188	1920	521	682	1300	978	1062
RR42_RS07475	RR42_RS07475	leucyl/phenylalanyl-tRNA--protein transferase	RR42_RS07475 leucyl/phenylalanyl-tRNA--protein transferase	380	184	44	247	450	265	333	255	360
RR42_RS07480	RR42_RS07480	ADP-ribose pyrophosphatase	RR42_RS07480 ADP-ribose pyrophosphatase	473	98	0	194	182	114	170	145	112
RR42_RS07490	RR42_RS07490	phosphoanhydride phosphorylase	RR42_RS07490 phosphoanhydride phosphorylase	501	243	516	322	199	185	295	295	287
RR42_RS07495	RR42_RS07495	XRE family transcriptional regulator	RR42_RS07495 XRE family transcriptional regulator	55	597	263	303	155	120	299	268	204
RR42_RS07500	RR42_RS07500	benzoyl-CoA oxygenase	RR42_RS07500 benzoyl-CoA oxygenase	305	566	832	991	664	670	701	642	688
RR42_RS07505	RR42_RS07505	benzoyl-CoA oxygenase	RR42_RS07505 benzoyl-CoA oxygenase	184	391	0	353	230	229	135	191	260
RR42_RS07510	RR42_RS07510	benzoyl-CoA-dihydrodiol lyase	RR42_RS07510 benzoyl-CoA-dihydrodiol lyase	194	145	435	121	77	171	206	254	261
RR42_RS07515	RR42_RS07515	transcriptional regulator	RR42_RS07515 transcriptional regulator	729	171	337	326	60	466	229	167	244
RR42_RS07520	RR42_RS07520	4-hydroxybenzoate--CoA ligase	RR42_RS07520 4-hydroxybenzoate--CoA ligase	812	2169	790	1258	2163	1614	1742	1476	1328
RR42_RS07525	RR42_RS07525	alpha/beta hydrolase	RR42_RS07525 alpha/beta hydrolase	10	191	49	164	0	108	142	76	59
RR42_RS07530	RR42_RS07530	ABC transporter permease	RR42_RS07530 ABC transporter permease	1081	0	169	608	511	158	408	377	449
RR42_RS07535	RR42_RS07535	ABC transporter permease	RR42_RS07535 ABC transporter permease	226	197	735	327	226	534	541	511	639
RR42_RS07540	RR42_RS07540	ABC transporter permease	RR42_RS07540 ABC transporter permease	582	827	264	1746	931	1059	1441	1082	1124
RR42_RS07545	RR42_RS07545	branched-chain amino acid ABC transporter substrate-binding protein	RR42_RS07545 branched-chain amino acid ABC transporter substrate-binding protein	172	42	1011	0	279	207	475	409	361
RR42_RS07550	RR42_RS07550	ABC transporter	RR42_RS07550 ABC transporter	9	370	3	1196	815	718	867	673	690
RR42_RS07560	RR42_RS07560	hypothetical protein	RR42_RS07560 hypothetical protein	790	345	1665	888	1237	926	1185	1000	949
RR42_RS07570	RR42_RS07570	hypothetical protein	RR42_RS07570 hypothetical protein	0	353	340	93	166	265	171	298	123
RR42_RS07575	RR42_RS07575	hypothetical protein	RR42_RS07575 hypothetical protein	0	0	0	0	0	0	70	48	39
RR42_RS07580	RR42_RS07580	helicase	RR42_RS07580 helicase	449	736	1332	433	332	443	610	616	514
RR42_RS07595	RR42_RS07595	hypothetical protein	RR42_RS07595 hypothetical protein	557	108	179	235	154	157	445	224	243
RR42_RS07600	RR42_RS07600	membrane protein	RR42_RS07600 membrane protein	1321	154	789	600	564	185	554	453	432
RR42_RS07620	RR42_RS07620	polyhydroxyalkanoate synthesis repressor PhaR	RR42_RS07620 polyhydroxyalkanoate synthesis repressor PhaR	0	156	0	14	85	46	67	51	67
RR42_RS07625	RR42_RS07625	dihydrouridine synthase	RR42_RS07625 dihydrouridine synthase	72	117	950	1255	663	693	746	692	636
RR42_RS07640	RR42_RS07640	ribosomal protein S12 methylthiotransferase	RR42_RS07640 ribosomal protein S12 methylthiotransferase	31	8	293	237	183	164	296	241	285
RR42_RS07650	RR42_RS07650	hypothetical protein	RR42_RS07650 hypothetical protein	42	247	96	265	284	300	309	224	242
RR42_RS07655	RR42_RS07655	cystathionine beta-lyase	RR42_RS07655 cystathionine beta-lyase	721	338	866	928	590	222	544	454	593
RR42_RS07665	RR42_RS07665	hypothetical protein	RR42_RS07665 hypothetical protein	746	0	86	296	0	0	93	10	88
RR42_RS07675	RR42_RS07675	sulfatase	RR42_RS07675 sulfatase	817	870	1451	558	317	954	1048	710	1047
RR42_RS07680	RR42_RS07680	ABC transporter substrate-binding protein	RR42_RS07680 ABC transporter substrate-binding protein	0	27	0	183	77	83	173	101	194
RR42_RS07685	RR42_RS07685	amidohydrolase	RR42_RS07685 amidohydrolase	0	393	229	411	245	520	524	405	440
RR42_RS07695	RR42_RS07695	hypothetical protein	RR42_RS07695 hypothetical protein	185	421	625	230	0	164	158	170	138
RR42_RS07705	RR42_RS07705	hypothetical protein	RR42_RS07705 hypothetical protein	27	389	339	31	136	231	250	114	189
RR42_RS07710	RR42_RS07710	chloroperoxidase	RR42_RS07710 chloroperoxidase	451	34	0	11	86	62	189	130	237
RR42_RS07715	RR42_RS07715	hydrolase	RR42_RS07715 hydrolase	0	29	25	6	0	69	124	107	117
RR42_RS07730	RR42_RS07730	membrane protein	RR42_RS07730 membrane protein	94	0	287	0	0	90	141	174	68
RR42_RS07735	RR42_RS07735	histidine kinase	RR42_RS07735 histidine kinase	0	1	0	41	0	108	106	76	73
RR42_RS07740	RR42_RS07740	transcriptional regulator	RR42_RS07740 transcriptional regulator	454	179	189	186	164	257	261	239	278
RR42_RS07750	RR42_RS07750	Tat pathway signal protein	RR42_RS07750 Tat pathway signal protein	723	69	426	263	253	227	291	367	309
RR42_RS07755	RR42_RS07755	NADPH flavoprotein	RR42_RS07755 NADPH flavoprotein	0	418	4	642	182	164	371	227	262
RR42_RS07760	RR42_RS07760	thiamine biosynthesis protein ApbE	RR42_RS07760 thiamine biosynthesis protein ApbE	58	0	0	60	76	36	75	101	96
RR42_RS07770	RR42_RS07770	hypothetical protein	RR42_RS07770 hypothetical protein	164	1	796	210	112	123	214	231	149
RR42_RS07775	RR42_RS07775	ABC transporter substrate-binding protein	RR42_RS07775 ABC transporter substrate-binding protein	173	203	485	251	471	231	286	267	273
RR42_RS07780	RR42_RS07780	hypothetical protein	RR42_RS07780 hypothetical protein	0	0	166	6	280	0	30	63	72
RR42_RS07785	RR42_RS07785	hypothetical protein	RR42_RS07785 hypothetical protein	0	0	44	16	72	51	98	81	123
RR42_RS07795	RR42_RS07795	chemotaxis protein	RR42_RS07795 chemotaxis protein	77	45	413	288	168	357	331	236	278
RR42_RS07800	RR42_RS07800	IclR family transcriptional regulator	RR42_RS07800 IclR family transcriptional regulator	43	0	0	79	81	45	93	78	35
RR42_RS07805	RR42_RS07805	ABC transporter substrate-binding protein	RR42_RS07805 ABC transporter substrate-binding protein	262	399	385	578	392	393	461	431	473
RR42_RS07810	RR42_RS07810	amino acid ABC transporter permease	RR42_RS07810 amino acid ABC transporter permease	0	64	350	237	38	395	269	211	302
RR42_RS07815	RR42_RS07815	glutamine ABC transporter ATP-binding protein	RR42_RS07815 glutamine ABC transporter ATP-binding protein	132	68	470	151	27	136	88	93	158
RR42_RS07820	RR42_RS07820	hypothetical protein	RR42_RS07820 hypothetical protein	242	290	633	697	414	1289	547	334	477
RR42_RS07825	RR42_RS07825	D-amino acid oxidase	RR42_RS07825 D-amino acid oxidase	0	0	0	295	66	41	23	49	29
RR42_RS07830	RR42_RS07830	N-acyl-L-amino acid amidohydrolase	RR42_RS07830 N-acyl-L-amino acid amidohydrolase	7	405	805	455	490	521	528	365	537
RR42_RS07835	RR42_RS07835	membrane protein	RR42_RS07835 membrane protein	436	357	283	485	365	221	752	552	544
RR42_RS07840	RR42_RS07840	acetylornithine deacetylase	RR42_RS07840 acetylornithine deacetylase	601	568	0	485	243	224	441	310	335
RR42_RS07845	RR42_RS07845	transcription-repair coupling factor	RR42_RS07845 transcription-repair coupling factor	169	396	328	232	234	131	204	308	293
RR42_RS07860	RR42_RS07860	acetyltransferase	RR42_RS07860 acetyltransferase	0	26	0	0	0	35	48	74	37
RR42_RS07865	RR42_RS07865	carboxymuconolactone decarboxylase	RR42_RS07865 carboxymuconolactone decarboxylase	209	357	134	0	69	126	127	105	156
RR42_RS07870	RR42_RS07870	alkyl hydroperoxide reductase	RR42_RS07870 alkyl hydroperoxide reductase	0	0	0	0	0	82	31	31	28
RR42_RS07875	RR42_RS07875	citrate-proton symporter	RR42_RS07875 citrate-proton symporter	548	624	752	606	778	921	1040	951	777
RR42_RS07880	RR42_RS07880	histidine kinase	RR42_RS07880 histidine kinase	360	221	210	764	338	351	711	531	597
RR42_RS07885	RR42_RS07885	chemotaxis protein CheY	RR42_RS07885 chemotaxis protein CheY	57	373	659	611	371	425	271	349	440
RR42_RS07890	RR42_RS07890	hypothetical protein	RR42_RS07890 hypothetical protein	0	345	122	0	86	90	186	75	139
RR42_RS07895	RR42_RS07895	gluconolactonase	RR42_RS07895 gluconolactonase	0	17	269	164	0	114	255	199	191
RR42_RS07900	RR42_RS07900	allantoate amidohydrolase	RR42_RS07900 allantoate amidohydrolase	191	19	0	1	126	74	133	42	130
RR42_RS07905	RR42_RS07905	phytoene synthase	RR42_RS07905 phytoene synthase	117	367	1167	123	536	276	250	204	256
RR42_RS07910	RR42_RS07910	RND transporter MFP subunit	RR42_RS07910 RND transporter MFP subunit	0	463	34	0	0	0	120	149	144
RR42_RS07915	RR42_RS07915	multidrug transporter AcrB	RR42_RS07915 multidrug transporter AcrB	31	508	983	148	189	239	378	414	496
RR42_RS07925	RR42_RS07925	amidase	RR42_RS07925 amidase	85	595	0	0	382	140	120	127	145
RR42_RS07930	RR42_RS07930	peptide ABC transporter ATP-binding protein	RR42_RS07930 peptide ABC transporter ATP-binding protein	0	0	0	405	205	159	94	77	103
RR42_RS07935	RR42_RS07935	peptide ABC transporter ATPase	RR42_RS07935 peptide ABC transporter ATPase	0	324	65	180	0	275	99	211	152
RR42_RS07940	RR42_RS07940	ABC transporter permease	RR42_RS07940 ABC transporter permease	0	0	0	0	102	0	71	19	51
RR42_RS07945	RR42_RS07945	ABC transporter permease	RR42_RS07945 ABC transporter permease	105	1	0	59	0	167	38	47	47
RR42_RS07950	RR42_RS07950	ABC transporter substrate-binding protein	RR42_RS07950 ABC transporter substrate-binding protein	0	0	42	0	375	30	178	105	147
RR42_RS07955	RR42_RS07955	allantoate amidohydrolase	RR42_RS07955 allantoate amidohydrolase	0	176	104	25	151	148	147	80	84
RR42_RS07960	RR42_RS07960	IclR family transcriptional regulator	RR42_RS07960 IclR family transcriptional regulator	262	50	34	177	334	196	479	413	308
RR42_RS07965	RR42_RS07965	GntR family transcriptional regulator	RR42_RS07965 GntR family transcriptional regulator	0	21	0	78	70	0	33	107	64
RR42_RS07970	RR42_RS07970	hypothetical protein	RR42_RS07970 hypothetical protein	244	176	329	235	409	352	222	195	204
RR42_RS07975	RR42_RS07975	amidase	RR42_RS07975 amidase	2	0	82	25	261	353	213	136	177
RR42_RS07980	RR42_RS07980	MFS transporter	RR42_RS07980 MFS transporter	565	0	76	69	221	69	125	155	167
RR42_RS07990	RR42_RS07990	integrase	RR42_RS07990 integrase	0	85	327	40	83	84	78	107	146
RR42_RS08005	RR42_RS08005	hypothetical protein	RR42_RS08005 hypothetical protein	0	6	0	126	159	122	82	74	113
RR42_RS08015	RR42_RS08015	hypothetical protein	RR42_RS08015 hypothetical protein	0	151	495	165	139	193	202	241	187
RR42_RS08020	RR42_RS08020	hypothetical protein	RR42_RS08020 hypothetical protein	0	26	341	409	360	8	204	197	144
RR42_RS08035	RR42_RS08035	DNA methyltransferase	RR42_RS08035 DNA methyltransferase	617	72	21	76	0	0	92	79	115
RR42_RS08040	RR42_RS08040	hypothetical protein	RR42_RS08040 hypothetical protein	0	0	0	0	78	157	67	89	81
RR42_RS08045	RR42_RS08045	hypothetical protein	RR42_RS08045 hypothetical protein	4	233	703	0	237	143	238	157	114
RR42_RS08075	RR42_RS08075	hypothetical protein	RR42_RS08075 hypothetical protein	129	216	0	0	0	199	66	82	65
RR42_RS08080	RR42_RS08080	cell division protein FtsK	RR42_RS08080 cell division protein FtsK	0	45	73	0	0	0	93	71	102
RR42_RS08105	RR42_RS08105	hypothetical protein	RR42_RS08105 hypothetical protein	68	49	0	143	0	21	69	51	12
RR42_RS08120	RR42_RS08120	hypothetical protein	RR42_RS08120 hypothetical protein	0	0	0	0	0	116	50	56	61
RR42_RS08125	RR42_RS08125	hypothetical protein	RR42_RS08125 hypothetical protein	101	586	1653	447	341	0	527	475	491
RR42_RS08130	RR42_RS08130	hypothetical protein	RR42_RS08130 hypothetical protein	0	65	0	318	0	121	102	61	79
RR42_RS08135	RR42_RS08135	hypothetical protein	RR42_RS08135 hypothetical protein	0	123	451	74	132	219	211	232	232
RR42_RS08165	RR42_RS08165	hypothetical protein	RR42_RS08165 hypothetical protein	645	0	0	35	74	320	58	31	66
RR42_RS08170	RR42_RS08170	hypothetical protein	RR42_RS08170 hypothetical protein	0	179	763	0	0	0	75	143	45
RR42_RS08225	RR42_RS08225	chromosome partitioning protein ParB	RR42_RS08225 chromosome partitioning protein ParB	17	83	216	145	214	235	168	107	120
RR42_RS08235	RR42_RS08235	terminase	RR42_RS08235 terminase	188	131	359	0	79	289	141	262	270
RR42_RS08250	RR42_RS08250	coat protein	RR42_RS08250 coat protein	0	0	77	0	248	59	91	220	150
RR42_RS08270	RR42_RS08270	hypothetical protein	RR42_RS08270 hypothetical protein	95	305	69	2	59	181	161	142	131
RR42_RS08275	RR42_RS08275	hypothetical protein	RR42_RS08275 hypothetical protein	226	0	2	45	242	0	258	114	275
RR42_RS08285	RR42_RS08285	tail protein	RR42_RS08285 tail protein	0	179	0	265	121	137	151	167	114
RR42_RS08290	RR42_RS08290	hypothetical protein	RR42_RS08290 hypothetical protein	70	365	611	232	480	551	319	462	309
RR42_RS08295	RR42_RS08295	hypothetical protein	RR42_RS08295 hypothetical protein	154	223	597	47	33	263	147	120	120
RR42_RS08300	RR42_RS08300	hypothetical protein	RR42_RS08300 hypothetical protein	37	244	209	89	126	0	76	71	105
RR42_RS08310	RR42_RS08310	hypothetical protein	RR42_RS08310 hypothetical protein	141	45	0	54	175	271	94	102	104
RR42_RS08315	RR42_RS08315	hypothetical protein	RR42_RS08315 hypothetical protein	1077	400	266	377	105	204	430	372	454
RR42_RS08320	RR42_RS08320	hypothetical protein	RR42_RS08320 hypothetical protein	0	210	0	0	0	199	102	64	80
RR42_RS08325	RR42_RS08325	hypothetical protein	RR42_RS08325 hypothetical protein	0	0	267	172	0	156	155	121	164
RR42_RS08335	RR42_RS08335	hypothetical protein	RR42_RS08335 hypothetical protein	151	319	16	276	45	182	254	114	254
RR42_RS08345	RR42_RS08345	baseplate protein	RR42_RS08345 baseplate protein	89	0	0	59	0	0	118	34	63
RR42_RS08355	RR42_RS08355	hypothetical protein	RR42_RS08355 hypothetical protein	162	112	197	60	251	105	158	173	129
RR42_RS08360	RR42_RS08360	hypothetical protein	RR42_RS08360 hypothetical protein	10	172	142	108	230	96	123	123	61
RR42_RS08365	RR42_RS08365	hypothetical protein	RR42_RS08365 hypothetical protein	0	0	0	0	165	485	55	87	31
RR42_RS08370	RR42_RS08370	hypothetical protein	RR42_RS08370 hypothetical protein	526	595	550	931	346	278	696	547	546
RR42_RS08385	RR42_RS08385	hypothetical protein	RR42_RS08385 hypothetical protein	4	138	0	0	0	0	90	110	71
RR42_RS08390	RR42_RS08390	hypothetical protein	RR42_RS08390 hypothetical protein	189	0	0	91	0	70	31	33	29
RR42_RS08395	RR42_RS08395	hypothetical protein	RR42_RS08395 hypothetical protein	352	440	135	636	415	263	624	482	393
RR42_RS08400	RR42_RS08400	hypothetical protein	RR42_RS08400 hypothetical protein	0	0	125	0	97	0	111	41	72
RR42_RS08405	RR42_RS08405	chitinase	RR42_RS08405 chitinase	132	35	0	392	165	126	172	181	96
RR42_RS08410	RR42_RS08410	hypothetical protein	RR42_RS08410 hypothetical protein	0	92	0	0	104	44	50	43	65
RR42_RS08415	RR42_RS08415	hypothetical protein	RR42_RS08415 hypothetical protein	0	0	62	103	199	140	227	107	175
RR42_RS08430	RR42_RS08430	hypothetical protein	RR42_RS08430 hypothetical protein	250	0	472	273	137	187	372	301	302
RR42_RS08435	RR42_RS08435	hypothetical protein	RR42_RS08435 hypothetical protein	108	0	142	553	219	194	217	315	251
RR42_RS08440	RR42_RS08440	ATP synthase I	RR42_RS08440 ATP synthase I	0	218	4	0	62	0	118	67	75
RR42_RS08445	RR42_RS08445	hypothetical protein	RR42_RS08445 hypothetical protein	368	0	0	8	53	62	219	92	150
RR42_RS08460	RR42_RS08460	integrase	RR42_RS08460 integrase	813	0	225	254	260	227	300	208	263
RR42_RS08465	RR42_RS08465	hypothetical protein	RR42_RS08465 hypothetical protein	0	7	222	75	67	0	41	49	42
RR42_RS08485	RR42_RS08485	toprim domain protein	RR42_RS08485 toprim domain protein	218	647	293	787	512	807	739	506	505
RR42_RS08490	RR42_RS08490	phage Rha protein	RR42_RS08490 phage Rha protein	0	0	0	0	146	93	113	46	44
RR42_RS08495	RR42_RS08495	transcriptional regulator	RR42_RS08495 transcriptional regulator	39	219	206	45	132	43	150	135	118
RR42_RS08500	RR42_RS08500	hypothetical protein	RR42_RS08500 hypothetical protein	87	249	3	7	263	3	124	94	145
RR42_RS08505	RR42_RS08505	DNA-binding protein	RR42_RS08505 DNA-binding protein	0	57	0	0	0	0	68	27	39
RR42_RS08515	RR42_RS08515	hypothetical protein	RR42_RS08515 hypothetical protein	83	234	148	315	171	439	185	219	252
RR42_RS08520	RR42_RS08520	hypothetical protein	RR42_RS08520 hypothetical protein	39	269	91	16	240	119	204	134	254
RR42_RS08525	RR42_RS08525	hypothetical protein	RR42_RS08525 hypothetical protein	108	260	418	0	0	39	76	78	58
RR42_RS08535	RR42_RS08535	tail protein	RR42_RS08535 tail protein	148	558	117	600	124	211	375	370	231
RR42_RS08540	RR42_RS08540	oxidoreductase	RR42_RS08540 oxidoreductase	387	413	795	365	371	406	326	483	386
RR42_RS08545	RR42_RS08545	hypothetical protein	RR42_RS08545 hypothetical protein	0	52	587	220	155	253	314	259	395
RR42_RS08550	RR42_RS08550	tail fiber protein	RR42_RS08550 tail fiber protein	0	0	0	0	68	0	78	47	79
RR42_RS08555	RR42_RS08555	major tail tube protein	RR42_RS08555 major tail tube protein	0	94	81	164	253	82	147	159	169
RR42_RS08560	RR42_RS08560	tail sheath protein	RR42_RS08560 tail sheath protein	0	189	5	111	162	350	96	146	162
RR42_RS08570	RR42_RS08570	hypothetical protein	RR42_RS08570 hypothetical protein	0	8	132	216	202	130	301	176	276
RR42_RS08580	RR42_RS08580	baseplate assembly protein	RR42_RS08580 baseplate assembly protein	89	0	0	0	128	80	221	195	212
RR42_RS08585	RR42_RS08585	baseplate assembly protein	RR42_RS08585 baseplate assembly protein	0	0	132	53	233	41	124	81	111
RR42_RS08605	RR42_RS08605	hypothetical protein	RR42_RS08605 hypothetical protein	358	175	95	217	253	4	137	188	184
RR42_RS08610	RR42_RS08610	peptidoglycan-binding protein	RR42_RS08610 peptidoglycan-binding protein	258	194	645	209	118	141	203	206	265
RR42_RS08615	RR42_RS08615	membrane protein	RR42_RS08615 membrane protein	58	61	557	349	79	10	136	44	68
RR42_RS08620	RR42_RS08620	membrane protein	RR42_RS08620 membrane protein	0	0	0	0	0	95	44	123	83
RR42_RS08630	RR42_RS08630	head completion/stabilization protein	RR42_RS08630 head completion/stabilization protein	0	9	0	110	95	44	38	47	82
RR42_RS08635	RR42_RS08635	terminase	RR42_RS08635 terminase	0	0	60	0	57	0	110	62	81
RR42_RS08640	RR42_RS08640	phage capsid protein	RR42_RS08640 phage capsid protein	807	0	14	376	125	87	190	162	136
RR42_RS08645	RR42_RS08645	phage capsid scaffolding protein	RR42_RS08645 phage capsid scaffolding protein	177	19	0	73	298	101	64	149	72
RR42_RS08650	RR42_RS08650	oxidoreductase	RR42_RS08650 oxidoreductase	365	167	13	1349	332	292	652	491	559
RR42_RS08655	RR42_RS08655	portal vertex protein	RR42_RS08655 portal vertex protein	314	556	703	264	196	492	582	518	552
RR42_RS08660	RR42_RS08660	hypothetical protein	RR42_RS08660 hypothetical protein	129	1123	1065	329	370	334	681	1235	800
RR42_RS08670	RR42_RS08670	ATP synthase I	RR42_RS08670 ATP synthase I	6	116	55	308	218	0	131	231	120
RR42_RS08675	RR42_RS08675	hypothetical protein	RR42_RS08675 hypothetical protein	66	0	68	0	29	280	120	100	126
RR42_RS08685	RR42_RS08685	hypothetical protein	RR42_RS08685 hypothetical protein	216	30	573	236	634	136	262	242	333
RR42_RS08690	RR42_RS08690	hypothetical protein	RR42_RS08690 hypothetical protein	0	99	0	0	0	0	60	66	47
RR42_RS08695	RR42_RS08695	hypothetical protein	RR42_RS08695 hypothetical protein	90	264	238	520	176	348	269	294	257
RR42_RS08700	RR42_RS08700	hypothetical protein	RR42_RS08700 hypothetical protein	8	224	50	82	0	0	40	42	30
RR42_RS08705	RR42_RS08705	pirin	RR42_RS08705 pirin	371	2	711	95	101	37	251	282	245
RR42_RS08710	RR42_RS08710	oxidoreductase	RR42_RS08710 oxidoreductase	78	5	63	420	263	227	298	208	235
RR42_RS08715	RR42_RS08715	LysR family transcriptional regulator	RR42_RS08715 LysR family transcriptional regulator	0	0	82	0	0	121	49	54	24
RR42_RS08720	RR42_RS08720	alpha/beta hydrolase	RR42_RS08720 alpha/beta hydrolase	174	109	4	0	46	77	170	148	149
RR42_RS08725	RR42_RS08725	ketosteroid isomerase	RR42_RS08725 ketosteroid isomerase	390	0	36	52	178	4	75	71	47
RR42_RS08730	RR42_RS08730	hypothetical protein	RR42_RS08730 hypothetical protein	117	0	695	157	82	48	133	160	120
RR42_RS08735	RR42_RS08735	hypothetical protein	RR42_RS08735 hypothetical protein	412	15	0	202	160	170	156	202	166
RR42_RS08740	RR42_RS08740	helicase	RR42_RS08740 helicase	187	301	449	4	405	425	307	446	252
RR42_RS08745	RR42_RS08745	hypothetical protein	RR42_RS08745 hypothetical protein	0	5	483	382	0	313	234	188	314
RR42_RS08750	RR42_RS08750	hemerythrin	RR42_RS08750 hemerythrin	0	0	1	321	0	73	54	89	89
RR42_RS08765	RR42_RS08765	histidine kinase	RR42_RS08765 histidine kinase	6	103	166	150	469	3	219	177	273
RR42_RS08775	RR42_RS08775	protease	RR42_RS08775 protease	0	116	0	96	122	55	296	144	246
RR42_RS08780	RR42_RS08780	protease	RR42_RS08780 protease	42	179	0	130	312	79	211	129	168
RR42_RS08795	RR42_RS08795	molybdopterin-guanine dinucleotide biosynthesis protein B	RR42_RS08795 molybdopterin-guanine dinucleotide biosynthesis protein B	0	0	226	33	142	70	69	77	80
RR42_RS08810	RR42_RS08810	nitrate reductase	RR42_RS08810 nitrate reductase	0	102	0	133	288	79	143	166	103
RR42_RS08815	RR42_RS08815	nitrate reductase	RR42_RS08815 nitrate reductase	500	674	277	571	421	535	635	729	477
RR42_RS08820	RR42_RS08820	nitrate reductase	RR42_RS08820 nitrate reductase	757	738	1096	657	358	824	654	660	567
RR42_RS08825	RR42_RS08825	nitrate/nitrite transporter NarK	RR42_RS08825 nitrate/nitrite transporter NarK	0	113	275	472	184	249	303	294	223
RR42_RS08830	RR42_RS08830	MFS transporter	RR42_RS08830 MFS transporter	0	920	120	143	193	293	373	409	307
RR42_RS08835	RR42_RS08835	transcriptional regulator	RR42_RS08835 transcriptional regulator	0	138	466	83	139	220	211	302	317
RR42_RS08840	RR42_RS08840	regulator of cell morphogenesis and NO signaling	RR42_RS08840 regulator of cell morphogenesis and NO signaling	240	121	546	86	54	107	178	88	138
RR42_RS08845	RR42_RS08845	nitric oxide reductase large subunit	RR42_RS08845 nitric oxide reductase large subunit	878	984	1561	906	634	1356	925	855	758
RR42_RS08850	RR42_RS08850	ribonucleoside-triphosphate reductase	RR42_RS08850 ribonucleoside-triphosphate reductase	663	333	1348	138	1045	342	870	664	629
RR42_RS08855	RR42_RS08855	hypothetical protein	RR42_RS08855 hypothetical protein	0	0	29	126	0	75	52	78	20
RR42_RS08860	RR42_RS08860	radical SAM protein	RR42_RS08860 radical SAM protein	0	238	312	0	0	15	66	63	57
RR42_RS08865	RR42_RS08865	hydroxylase	RR42_RS08865 hydroxylase	0	0	0	16	136	0	32	57	36
RR42_RS08870	RR42_RS08870	hypothetical protein	RR42_RS08870 hypothetical protein	139	423	160	414	171	202	278	309	203
RR42_RS08875	RR42_RS08875	Rrf2 family transcriptional regulator	RR42_RS08875 Rrf2 family transcriptional regulator	806	8	6	38	85	30	143	183	93
RR42_RS08880	RR42_RS08880	hypothetical protein	RR42_RS08880 hypothetical protein	0	0	0	184	65	0	112	32	55
RR42_RS08885	RR42_RS08885	Crp/Fnr family transcriptional regulator	RR42_RS08885 Crp/Fnr family transcriptional regulator	25	17	544	456	302	307	191	239	223
RR42_RS08890	RR42_RS08890	hypothetical protein	RR42_RS08890 hypothetical protein	657	4	22	44	269	30	186	136	159
RR42_RS08895	RR42_RS08895	hypothetical protein	RR42_RS08895 hypothetical protein	0	444	230	343	390	726	568	393	507
RR42_RS08900	RR42_RS08900	histidine kinase	RR42_RS08900 histidine kinase	68	1014	170	327	445	506	609	492	418
RR42_RS08905	RR42_RS08905	XRE family transcriptional regulator	RR42_RS08905 XRE family transcriptional regulator	137	192	16	0	69	38	85	74	84
RR42_RS08910	RR42_RS08910	nitrate/nitrite transporter NarK	RR42_RS08910 nitrate/nitrite transporter NarK	74	48	199	123	55	329	250	217	217
RR42_RS08915	RR42_RS08915	nitrate reductase	RR42_RS08915 nitrate reductase	673	503	628	788	666	770	1019	733	800
RR42_RS08920	RR42_RS08920	nitrate reductase	RR42_RS08920 nitrate reductase	417	371	600	339	984	583	618	702	705
RR42_RS08925	RR42_RS08925	nitrate reductase	RR42_RS08925 nitrate reductase	109	70	278	55	280	95	204	180	151
RR42_RS08930	RR42_RS08930	nitrate reductase	RR42_RS08930 nitrate reductase	685	32	23	131	1	149	175	146	169
RR42_RS08935	RR42_RS08935	peptidylprolyl isomerase	RR42_RS08935 peptidylprolyl isomerase	36	218	830	538	339	442	298	424	439
RR42_RS08950	RR42_RS08950	carbonic anhydrase	RR42_RS08950 carbonic anhydrase	176	495	382	246	217	275	384	407	289
RR42_RS08955	RR42_RS08955	hypothetical protein	RR42_RS08955 hypothetical protein	229	246	637	614	278	303	483	434	335
RR42_RS08960	RR42_RS08960	GCN5 family acetyltransferase	RR42_RS08960 GCN5 family acetyltransferase	299	376	682	646	483	188	503	360	302
RR42_RS08965	RR42_RS08965	hypothetical protein	RR42_RS08965 hypothetical protein	0	0	358	155	40	431	267	169	176
RR42_RS08970	RR42_RS08970	XRE family transcriptional regulator	RR42_RS08970 XRE family transcriptional regulator	369	235	157	108	186	327	338	156	170
RR42_RS08975	RR42_RS08975	hypothetical protein	RR42_RS08975 hypothetical protein	63	161	436	287	147	90	225	195	236
RR42_RS08980	RR42_RS08980	hypothetical protein	RR42_RS08980 hypothetical protein	0	107	141	0	143	18	88	55	69
RR42_RS08985	RR42_RS08985	diguanylate cyclase	RR42_RS08985 diguanylate cyclase	209	895	564	1079	900	883	1132	1068	989
RR42_RS08990	RR42_RS08990	DNA polymerase	RR42_RS08990 DNA polymerase	338	8	250	512	177	102	218	311	174
RR42_RS08995	RR42_RS08995	hypothetical protein	RR42_RS08995 hypothetical protein	0	0	227	279	150	177	25	109	80
RR42_RS09000	RR42_RS09000	hypothetical protein	RR42_RS09000 hypothetical protein	0	0	401	333	33	105	161	188	202
RR42_RS09005	RR42_RS09005	competence protein ComJ	RR42_RS09005 competence protein ComJ	390	0	1265	328	85	162	308	289	285
RR42_RS09010	RR42_RS09010	FAD-dependent cmnm(5)s(2)U34 oxidoreductase	RR42_RS09010 FAD-dependent cmnm(5)s(2)U34 oxidoreductase	0	0	290	117	183	172	129	141	177
RR42_RS09045	RR42_RS09045	peptidylprolyl isomerase	RR42_RS09045 peptidylprolyl isomerase	208	306	243	550	237	317	267	176	147
RR42_RS09050	RR42_RS09050	arylesterase	RR42_RS09050 arylesterase	8	0	210	285	196	68	116	189	169
RR42_RS09065	RR42_RS09065	multidrug DMT transporter permease	RR42_RS09065 multidrug DMT transporter permease	0	289	655	375	313	368	235	202	238
RR42_RS09070	RR42_RS09070	carbohydrate kinase	RR42_RS09070 carbohydrate kinase	87	238	37	330	201	119	179	167	161
RR42_RS09075	RR42_RS09075	amino acid dehydrogenase	RR42_RS09075 amino acid dehydrogenase	427	151	790	211	66	233	295	270	224
RR42_RS09080	RR42_RS09080	C4-dicarboxylate ABC transporter permease	RR42_RS09080 C4-dicarboxylate ABC transporter permease	144	143	212	590	135	416	393	339	301
RR42_RS09090	RR42_RS09090	C4-dicarboxylate ABC transporter substrate-binding protein	RR42_RS09090 C4-dicarboxylate ABC transporter substrate-binding protein	121	141	357	256	196	61	251	398	292
RR42_RS09095	RR42_RS09095	amidase	RR42_RS09095 amidase	261	110	165	359	140	147	145	150	135
RR42_RS09100	RR42_RS09100	transcriptional regulator	RR42_RS09100 transcriptional regulator	1940	1712	1600	75	95	63	971	694	759
RR42_RS09105	RR42_RS09105	5-oxoprolinase	RR42_RS09105 5-oxoprolinase	329	54	96	0	109	88	195	144	170
RR42_RS09110	RR42_RS09110	hypothetical protein	RR42_RS09110 hypothetical protein	1012	504	635	1116	1104	311	949	855	694
RR42_RS09115	RR42_RS09115	glucose-methanol-choline oxidoreductase	RR42_RS09115 glucose-methanol-choline oxidoreductase	238	72	160	130	228	151	178	153	180
RR42_RS09120	RR42_RS09120	hypothetical protein	RR42_RS09120 hypothetical protein	0	124	0	256	56	0	108	101	76
RR42_RS09125	RR42_RS09125	acylaldehyde oxidase	RR42_RS09125 acylaldehyde oxidase	600	255	244	56	539	304	416	368	287
RR42_RS09130	RR42_RS09130	isoquinoline 1-oxidoreductase	RR42_RS09130 isoquinoline 1-oxidoreductase	0	17	0	17	0	147	78	60	81
RR42_RS09135	RR42_RS09135	hypothetical protein	RR42_RS09135 hypothetical protein	248	279	757	953	189	382	408	274	328
RR42_RS09145	RR42_RS09145	hypothetical protein	RR42_RS09145 hypothetical protein	165	21	90	132	0	28	90	107	98
RR42_RS09150	RR42_RS09150	molybdopterin-binding protein	RR42_RS09150 molybdopterin-binding protein	0	79	155	0	359	114	133	216	181
RR42_RS09155	RR42_RS09155	thioredoxin reductase	RR42_RS09155 thioredoxin reductase	324	482	358	225	179	568	478	390	490
RR42_RS09160	RR42_RS09160	hypothetical protein	RR42_RS09160 hypothetical protein	340	192	88	319	193	275	265	196	214
RR42_RS09165	RR42_RS09165	transcriptional regulator	RR42_RS09165 transcriptional regulator	149	137	396	18	62	132	133	135	121
RR42_RS09170	RR42_RS09170	histidine kinase	RR42_RS09170 histidine kinase	0	22	0	0	107	241	104	124	158
RR42_RS09175	RR42_RS09175	flavohemoprotein	RR42_RS09175 flavohemoprotein	460	100	335	252	0	28	256	226	243
RR42_RS09190	RR42_RS09190	DNA-binding protein	RR42_RS09190 DNA-binding protein	74	105	559	362	186	417	232	187	242
RR42_RS09195	RR42_RS09195	short-chain dehydrogenase	RR42_RS09195 short-chain dehydrogenase	245	57	58	37	0	202	146	156	157
RR42_RS09200	RR42_RS09200	membrane protein	RR42_RS09200 membrane protein	265	119	701	471	473	162	571	454	551
RR42_RS09205	RR42_RS09205	cytochrome C oxidase	RR42_RS09205 cytochrome C oxidase	85	223	319	384	260	69	226	191	225
RR42_RS09210	RR42_RS09210	cbb3-type cytochrome C oxidase subunit III	RR42_RS09210 cbb3-type cytochrome C oxidase subunit III	0	0	102	84	0	51	97	148	155
RR42_RS09215	RR42_RS09215	hypothetical protein	RR42_RS09215 hypothetical protein	0	175	158	0	103	137	98	83	78
RR42_RS09220	RR42_RS09220	hypothetical protein	RR42_RS09220 hypothetical protein	0	355	314	95	200	94	182	208	136
RR42_RS09225	RR42_RS09225	DSBA oxidoreductase	RR42_RS09225 DSBA oxidoreductase	0	0	134	295	42	100	106	109	109
RR42_RS09230	RR42_RS09230	hemolysin D	RR42_RS09230 hemolysin D	771	366	71	167	354	228	411	521	358
RR42_RS09235	RR42_RS09235	MarR family transcriptional regulator	RR42_RS09235 MarR family transcriptional regulator	724	680	515	709	387	212	424	305	517
RR42_RS09245	RR42_RS09245	hypothetical protein	RR42_RS09245 hypothetical protein	0	0	93	37	0	35	43	65	57
RR42_RS09250	RR42_RS09250	hypothetical protein	RR42_RS09250 hypothetical protein	296	86	546	477	311	317	470	302	305
RR42_RS09255	RR42_RS09255	copper resistance protein CopQ	RR42_RS09255 copper resistance protein CopQ	0	0	0	0	110	0	109	23	60
RR42_RS09260	RR42_RS09260	TetR family transcriptional regulator	RR42_RS09260 TetR family transcriptional regulator	0	0	55	259	203	457	188	193	235
RR42_RS09265	RR42_RS09265	NUDIX hydrolase	RR42_RS09265 NUDIX hydrolase	224	149	324	484	283	656	381	502	403
RR42_RS09270	RR42_RS09270	flagellar hook protein	RR42_RS09270 flagellar hook protein	216	230	2	113	348	0	147	179	69
RR42_RS09280	RR42_RS09280	hypothetical protein	RR42_RS09280 hypothetical protein	15	57	0	250	68	79	206	158	166
RR42_RS09305	RR42_RS09305	LysR family transcriptional regulator	RR42_RS09305 LysR family transcriptional regulator	132	134	287	0	201	0	183	188	141
RR42_RS09310	RR42_RS09310	IclR family transcriptional regulator	RR42_RS09310 IclR family transcriptional regulator	0	15	0	0	0	0	37	52	44
RR42_RS09315	RR42_RS09315	MFS transporter	RR42_RS09315 MFS transporter	0	27	356	371	162	186	270	227	252
RR42_RS09320	RR42_RS09320	long-chain fatty acid--CoA ligase	RR42_RS09320 long-chain fatty acid--CoA ligase	178	421	313	324	511	288	310	269	237
RR42_RS09325	RR42_RS09325	citrate synthase	RR42_RS09325 citrate synthase	0	0	240	67	87	0	116	106	119
RR42_RS09330	RR42_RS09330	3-oxoacyl-ACP reductase	RR42_RS09330 3-oxoacyl-ACP reductase	428	185	111	111	279	174	293	246	170
RR42_RS09335	RR42_RS09335	DNA polymerase II	RR42_RS09335 DNA polymerase II	430	109	177	687	820	328	608	800	716
RR42_RS09340	RR42_RS09340	lysine transporter LysE	RR42_RS09340 lysine transporter LysE	435	298	237	222	339	574	315	340	246
RR42_RS09345	RR42_RS09345	limonene-1,2-epoxide hydrolase	RR42_RS09345 limonene-1,2-epoxide hydrolase	0	651	0	0	37	48	242	216	170
RR42_RS09350	RR42_RS09350	AraC family transcriptional regulator	RR42_RS09350 AraC family transcriptional regulator	0	299	79	175	107	0	186	187	167
RR42_RS09355	RR42_RS09355	membrane protein	RR42_RS09355 membrane protein	275	440	893	129	422	374	418	456	408
RR42_RS09360	RR42_RS09360	alpha/beta hydrolase	RR42_RS09360 alpha/beta hydrolase	7	0	123	0	83	166	125	63	93
RR42_RS09365	RR42_RS09365	multidrug DMT transporter permease	RR42_RS09365 multidrug DMT transporter permease	67	0	566	153	229	233	266	168	288
RR42_RS09370	RR42_RS09370	transposase	RR42_RS09370 transposase	0	134	373	0	0	93	158	145	139
RR42_RS09380	RR42_RS09380	quinone oxidoreductase	RR42_RS09380 quinone oxidoreductase	0	0	158	0	167	107	141	140	146
RR42_RS09385	RR42_RS09385	hypothetical protein	RR42_RS09385 hypothetical protein	0	371	0	155	170	80	173	199	176
RR42_RS09390	RR42_RS09390	LuxR family transcriptional regulator	RR42_RS09390 LuxR family transcriptional regulator	454	646	154	545	766	178	470	467	458
RR42_RS09395	RR42_RS09395	multidrug transporter MatE	RR42_RS09395 multidrug transporter MatE	44	0	265	222	249	142	348	261	210
RR42_RS09400	RR42_RS09400	membrane protein	RR42_RS09400 membrane protein	191	68	378	381	178	338	402	393	427
RR42_RS09405	RR42_RS09405	butanediol dehydrogenase	RR42_RS09405 butanediol dehydrogenase	369	0	213	216	0	512	164	138	150
RR42_RS09410	RR42_RS09410	hypothetical protein	RR42_RS09410 hypothetical protein	97	11	107	707	256	266	225	260	194
RR42_RS09415	RR42_RS09415	allantoate amidohydrolase	RR42_RS09415 allantoate amidohydrolase	512	41	752	97	367	207	312	344	284
RR42_RS09420	RR42_RS09420	TetR family transcriptional regulator	RR42_RS09420 TetR family transcriptional regulator	0	0	0	180	84	4	51	83	85
RR42_RS09425	RR42_RS09425	carotenoid oxygenase	RR42_RS09425 carotenoid oxygenase	593	332	181	624	530	359	519	503	686
RR42_RS09430	RR42_RS09430	hypothetical protein	RR42_RS09430 hypothetical protein	464	399	591	780	391	215	705	468	663
RR42_RS09435	RR42_RS09435	DNA glycosylase	RR42_RS09435 DNA glycosylase	173	126	33	28	214	158	179	222	166
RR42_RS09440	RR42_RS09440	C4-dicarboxylate ABC transporter	RR42_RS09440 C4-dicarboxylate ABC transporter	97	198	77	169	318	327	218	232	208
RR42_RS09445	RR42_RS09445	LysR family transcriptional regulator	RR42_RS09445 LysR family transcriptional regulator	0	152	248	0	172	174	205	217	281
RR42_RS09450	RR42_RS09450	GCN5 family acetyltransferase	RR42_RS09450 GCN5 family acetyltransferase	0	0	9	75	53	0	214	146	134
RR42_RS09455	RR42_RS09455	hypothetical protein	RR42_RS09455 hypothetical protein	0	214	318	256	1	296	262	173	125
RR42_RS09460	RR42_RS09460	hypothetical protein	RR42_RS09460 hypothetical protein	37	269	74	111	269	236	349	244	188
RR42_RS09465	RR42_RS09465	bifunctional glyoxylate/hydroxypyruvate reductase B	RR42_RS09465 bifunctional glyoxylate/hydroxypyruvate reductase B	235	331	0	298	86	449	296	305	346
RR42_RS09470	RR42_RS09470	2-dehydro-3-deoxygluconokinase	RR42_RS09470 2-dehydro-3-deoxygluconokinase	133	0	0	115	103	79	36	29	48
RR42_RS09475	RR42_RS09475	glutamine ABC transporter ATP-binding protein	RR42_RS09475 glutamine ABC transporter ATP-binding protein	471	60	362	0	285	185	203	135	171
RR42_RS09480	RR42_RS09480	amino acid ABC transporter ATP-binding protein	RR42_RS09480 amino acid ABC transporter ATP-binding protein	33	223	352	165	153	175	115	119	159
RR42_RS09485	RR42_RS09485	amino acid ABC transporter permease	RR42_RS09485 amino acid ABC transporter permease	28	905	439	35	73	124	308	260	346
RR42_RS09490	RR42_RS09490	ABC transporter permease	RR42_RS09490 ABC transporter permease	346	236	79	160	270	373	190	169	253
RR42_RS09495	RR42_RS09495	LacI family transcriptional regulator	RR42_RS09495 LacI family transcriptional regulator	40	0	410	0	26	115	66	66	83
RR42_RS09500	RR42_RS09500	dehydrogenase	RR42_RS09500 dehydrogenase	167	54	174	108	123	112	139	186	150
RR42_RS09505	RR42_RS09505	fatty acid hydroxylase	RR42_RS09505 fatty acid hydroxylase	222	261	338	344	151	271	304	337	304
RR42_RS09510	RR42_RS09510	hypothetical protein	RR42_RS09510 hypothetical protein	397	261	974	382	142	380	441	281	277
RR42_RS09520	RR42_RS09520	transcriptional regulator	RR42_RS09520 transcriptional regulator	289	42	644	369	137	334	212	190	308
RR42_RS09525	RR42_RS09525	histidine kinase	RR42_RS09525 histidine kinase	0	30	178	0	287	41	57	97	83
RR42_RS09530	RR42_RS09530	hypothetical protein	RR42_RS09530 hypothetical protein	0	332	17	119	510	216	218	219	287
RR42_RS09535	RR42_RS09535	AraC family transcriptional regulator	RR42_RS09535 AraC family transcriptional regulator	42	15	882	215	150	173	396	339	337
RR42_RS09540	RR42_RS09540	twin-arginine translocation pathway signal protein	RR42_RS09540 twin-arginine translocation pathway signal protein	0	0	0	120	10	69	128	114	152
RR42_RS09545	RR42_RS09545	peptidase	RR42_RS09545 peptidase	177	170	136	353	252	438	257	123	210
RR42_RS09550	RR42_RS09550	universal stress protein UspA	RR42_RS09550 universal stress protein UspA	234	184	476	551	585	726	559	511	478
RR42_RS09560	RR42_RS09560	hypothetical protein	RR42_RS09560 hypothetical protein	0	38	0	136	168	48	49	135	61
RR42_RS09565	RR42_RS09565	hypothetical protein	RR42_RS09565 hypothetical protein	21	0	0	123	0	0	49	28	31
RR42_RS09570	RR42_RS09570	hypothetical protein	RR42_RS09570 hypothetical protein	0	81	185	159	54	0	124	76	87
RR42_RS09575	RR42_RS09575	hypothetical protein	RR42_RS09575 hypothetical protein	173	281	0	119	169	105	107	100	186
RR42_RS09585	RR42_RS09585	Crp/Fnr family transcriptional regulator	RR42_RS09585 Crp/Fnr family transcriptional regulator	63	0	0	0	225	0	52	59	81
RR42_RS09595	RR42_RS09595	histidine kinase	RR42_RS09595 histidine kinase	199	237	16	0	44	63	63	106	56
RR42_RS09600	RR42_RS09600	LuxR family transcriptional regulator	RR42_RS09600 LuxR family transcriptional regulator	366	296	664	282	212	91	285	341	349
RR42_RS09605	RR42_RS09605	hypothetical protein	RR42_RS09605 hypothetical protein	0	0	970	72	184	0	82	61	110
RR42_RS09610	RR42_RS09610	mRNA 3'-end processing factor	RR42_RS09610 mRNA 3'-end processing factor	235	723	17	96	382	451	624	476	499
RR42_RS09620	RR42_RS09620	hypothetical protein	RR42_RS09620 hypothetical protein	44	147	406	391	35	159	265	108	122
RR42_RS09625	RR42_RS09625	cation transporter	RR42_RS09625 cation transporter	0	275	14	0	106	199	132	112	154
RR42_RS09635	RR42_RS09635	membrane protein	RR42_RS09635 membrane protein	0	0	0	122	49	63	84	150	55
RR42_RS09640	RR42_RS09640	LysR family transcriptional regulator	RR42_RS09640 LysR family transcriptional regulator	144	0	308	249	299	250	303	198	215
RR42_RS09645	RR42_RS09645	acetyl xylan esterase	RR42_RS09645 acetyl xylan esterase	2	10	264	323	115	181	237	206	264
RR42_RS09650	RR42_RS09650	autotransporter	RR42_RS09650 autotransporter	878	628	1002	1249	162	631	661	578	589
RR42_RS09660	RR42_RS09660	hypothetical protein	RR42_RS09660 hypothetical protein	154	112	152	0	93	214	72	104	83
RR42_RS09665	RR42_RS09665	hypothetical protein	RR42_RS09665 hypothetical protein	239	37	5	193	231	240	222	160	192
RR42_RS09670	RR42_RS09670	hypothetical protein	RR42_RS09670 hypothetical protein	0	0	537	69	121	52	161	200	223
RR42_RS09675	RR42_RS09675	hypothetical protein	RR42_RS09675 hypothetical protein	0	228	0	198	90	36	125	105	207
RR42_RS09680	RR42_RS09680	hypothetical protein	RR42_RS09680 hypothetical protein	97	1	184	20	105	226	188	170	202
RR42_RS09685	RR42_RS09685	hypothetical protein	RR42_RS09685 hypothetical protein	18	2	224	38	448	326	329	352	313
RR42_RS09690	RR42_RS09690	fimbrial protein	RR42_RS09690 fimbrial protein	86	676	317	919	314	471	574	801	509
RR42_RS09695	RR42_RS09695	pilus assembly protein	RR42_RS09695 pilus assembly protein	695	75	29	586	444	304	556	367	406
RR42_RS09705	RR42_RS09705	hypothetical protein	RR42_RS09705 hypothetical protein	47	36	619	71	380	98	293	302	232
RR42_RS09710	RR42_RS09710	hypothetical protein	RR42_RS09710 hypothetical protein	0	0	202	91	12	99	141	60	68
RR42_RS09715	RR42_RS09715	LuxR family transcriptional regulator	RR42_RS09715 LuxR family transcriptional regulator	87	105	1126	272	673	534	496	377	478
RR42_RS09720	RR42_RS09720	hypothetical protein	RR42_RS09720 hypothetical protein	330	359	20	142	296	163	364	263	230
RR42_RS09725	RR42_RS09725	RND transporter	RR42_RS09725 RND transporter	298	80	686	70	55	54	173	119	149
RR42_RS09730	RR42_RS09730	membrane protein	RR42_RS09730 membrane protein	2	174	708	292	220	168	346	196	340
RR42_RS09735	RR42_RS09735	multidrug ABC transporter ATP-binding protein	RR42_RS09735 multidrug ABC transporter ATP-binding protein	1468	811	509	543	764	529	780	767	710
RR42_RS09740	RR42_RS09740	hemolysin secretion protein D	RR42_RS09740 hemolysin secretion protein D	585	738	15	144	285	423	518	456	508
RR42_RS09745	RR42_RS09745	alcohol dehydrogenase	RR42_RS09745 alcohol dehydrogenase	0	336	552	0	235	94	145	250	173
RR42_RS09750	RR42_RS09750	universal stress protein UspA	RR42_RS09750 universal stress protein UspA	567	72	85	318	142	177	337	303	331
RR42_RS09755	RR42_RS09755	hypothetical protein	RR42_RS09755 hypothetical protein	0	130	187	146	0	130	126	106	159
RR42_RS09765	RR42_RS09765	phosphoribosyl transferase	RR42_RS09765 phosphoribosyl transferase	43	710	268	488	377	261	485	401	385
RR42_RS09770	RR42_RS09770	GCN5 family acetyltransferase	RR42_RS09770 GCN5 family acetyltransferase	171	124	160	374	204	288	407	355	346
RR42_RS09775	RR42_RS09775	heat-shock protein Hsp20	RR42_RS09775 heat-shock protein Hsp20	528	114	226	312	510	53	474	424	297
RR42_RS09780	RR42_RS09780	hypothetical protein	RR42_RS09780 hypothetical protein	50	0	0	0	44	0	20	55	15
RR42_RS09785	RR42_RS09785	ABC transporter permease	RR42_RS09785 ABC transporter permease	142	448	1015	423	474	345	581	705	578
RR42_RS09790	RR42_RS09790	ABC transporter	RR42_RS09790 ABC transporter	0	62	0	0	0	0	42	35	53
RR42_RS09795	RR42_RS09795	glycosyl hydrolase family 18	RR42_RS09795 glycosyl hydrolase family 18	689	115	800	1029	963	422	768	834	786
RR42_RS09800	RR42_RS09800	RND transporter	RR42_RS09800 RND transporter	16	207	106	349	168	350	461	364	315
RR42_RS09805	RR42_RS09805	hypothetical protein	RR42_RS09805 hypothetical protein	1315	233	820	432	548	377	665	446	610
RR42_RS09810	RR42_RS09810	hypothetical protein	RR42_RS09810 hypothetical protein	477	160	0	122	429	130	171	136	161
RR42_RS09815	RR42_RS09815	diguanylate cyclase	RR42_RS09815 diguanylate cyclase	119	249	1121	786	678	757	1146	774	845
RR42_RS09820	RR42_RS09820	hypothetical protein	RR42_RS09820 hypothetical protein	0	0	0	41	213	0	125	88	104
RR42_RS09825	RR42_RS09825	hypothetical protein	RR42_RS09825 hypothetical protein	322	30	229	61	97	59	95	164	128
RR42_RS09830	RR42_RS09830	DNA-binding protein	RR42_RS09830 DNA-binding protein	0	0	0	64	0	0	47	23	37
RR42_RS09840	RR42_RS09840	hypothetical protein	RR42_RS09840 hypothetical protein	318	423	93	241	149	39	245	156	131
RR42_RS09850	RR42_RS09850	hypothetical protein	RR42_RS09850 hypothetical protein	453	60	345	0	0	0	136	63	43
RR42_RS09855	RR42_RS09855	hypothetical protein	RR42_RS09855 hypothetical protein	252	53	156	227	295	125	261	201	170
RR42_RS09860	RR42_RS09860	hemin-binding outer membrane protein associated with biofilm formation (hmsH)	RR42_RS09860 hemin-binding outer membrane protein associated with biofilm formation (hmsH)	92	23	134	700	80	457	503	403	317
RR42_RS09865	RR42_RS09865	hemin storage protein	RR42_RS09865 hemin storage protein	135	624	332	193	165	252	346	394	271
RR42_RS09870	RR42_RS09870	N-glycosyltransferase	RR42_RS09870 N-glycosyltransferase	348	0	639	0	47	78	161	83	106
RR42_RS09875	RR42_RS09875	hypothetical protein	RR42_RS09875 hypothetical protein	0	345	54	405	0	0	109	135	182
RR42_RS09880	RR42_RS09880	glucosamine--fructose-6-phosphate aminotransferase	RR42_RS09880 glucosamine--fructose-6-phosphate aminotransferase	51	16	163	156	143	98	189	192	169
RR42_RS09885	RR42_RS09885	hypothetical protein	RR42_RS09885 hypothetical protein	127	399	41	520	446	530	439	443	372
RR42_RS09890	RR42_RS09890	acyl-CoA synthetase	RR42_RS09890 acyl-CoA synthetase	520	104	110	213	239	53	223	285	355
RR42_RS09895	RR42_RS09895	peptidase S15	RR42_RS09895 peptidase S15	778	1120	1415	329	215	865	628	490	675
RR42_RS09900	RR42_RS09900	porin	RR42_RS09900 porin	0	120	454	93	428	227	270	295	328
RR42_RS09905	RR42_RS09905	fumarylacetoacetase	RR42_RS09905 fumarylacetoacetase	83	202	0	435	239	217	109	91	156
RR42_RS09910	RR42_RS09910	cyclase	RR42_RS09910 cyclase	59	50	0	0	571	611	337	303	284
RR42_RS09915	RR42_RS09915	MFS transporter	RR42_RS09915 MFS transporter	401	67	0	127	213	65	265	244	179
RR42_RS09920	RR42_RS09920	TetR family transcriptional regulator	RR42_RS09920 TetR family transcriptional regulator	301	82	0	0	0	43	101	37	67
RR42_RS09930	RR42_RS09930	plasmid stability protein StbB	RR42_RS09930 plasmid stability protein StbB	33	0	0	0	0	41	51	67	51
RR42_RS09935	RR42_RS09935	hypothetical protein	RR42_RS09935 hypothetical protein	672	627	230	294	485	0	379	303	280
RR42_RS09940	RR42_RS09940	gluconolactonase	RR42_RS09940 gluconolactonase	575	1164	439	989	974	722	876	883	934
RR42_RS09945	RR42_RS09945	hypothetical protein	RR42_RS09945 hypothetical protein	0	79	0	0	0	118	164	125	50
RR42_RS09950	RR42_RS09950	cupin	RR42_RS09950 cupin	209	440	590	346	251	262	297	394	252
RR42_RS09955	RR42_RS09955	alkylhydroperoxidase	RR42_RS09955 alkylhydroperoxidase	25	234	0	276	275	305	229	223	193
RR42_RS09960	RR42_RS09960	NmrA family transcriptional regulator	RR42_RS09960 NmrA family transcriptional regulator	292	0	0	94	155	40	140	158	150
RR42_RS09965	RR42_RS09965	DNA-binding protein	RR42_RS09965 DNA-binding protein	11	0	0	233	124	0	295	186	172
RR42_RS09970	RR42_RS09970	hypothetical protein	RR42_RS09970 hypothetical protein	1408	205	224	534	295	167	608	555	657
RR42_RS09975	RR42_RS09975	hypothetical protein	RR42_RS09975 hypothetical protein	632	0	261	347	44	115	213	136	112
RR42_RS09980	RR42_RS09980	diguanylate phosphodiesterase	RR42_RS09980 diguanylate phosphodiesterase	1079	324	529	679	995	670	954	778	815
RR42_RS09985	RR42_RS09985	membrane protein	RR42_RS09985 membrane protein	0	227	9	88	176	220	261	300	295
RR42_RS09990	RR42_RS09990	DeoR family transcriptional regulator	RR42_RS09990 DeoR family transcriptional regulator	166	810	114	638	419	687	707	583	724
RR42_RS09995	RR42_RS09995	MBL fold metallo-hydrolase	RR42_RS09995 MBL fold metallo-hydrolase	0	254	31	202	44	90	142	219	135
RR42_RS10000	RR42_RS10000	LysR family transcriptional regulator	RR42_RS10000 LysR family transcriptional regulator	0	0	41	317	0	0	45	47	76
RR42_RS10005	RR42_RS10005	3-oxoadipate CoA-transferase	RR42_RS10005 3-oxoadipate CoA-transferase	0	217	55	0	300	130	149	157	157
RR42_RS10010	RR42_RS10010	3-oxoadipate CoA-transferase	RR42_RS10010 3-oxoadipate CoA-transferase	0	59	0	0	150	0	65	93	25
RR42_RS10015	RR42_RS10015	4-methylmuconolactone transporter	RR42_RS10015 4-methylmuconolactone transporter	387	153	122	467	349	436	379	386	363
RR42_RS10020	RR42_RS10020	4-methylmuconolactone methylisomerase	RR42_RS10020 4-methylmuconolactone methylisomerase	0	80	0	0	0	31	107	28	71
RR42_RS10025	RR42_RS10025	muconolactone delta-isomerase	RR42_RS10025 muconolactone delta-isomerase	40	67	391	328	520	137	454	382	241
RR42_RS10030	RR42_RS10030	3-hydroxyisobutyrate dehydrogenase	RR42_RS10030 3-hydroxyisobutyrate dehydrogenase	696	72	443	429	297	302	411	415	362
RR42_RS10050	RR42_RS10050	TetR family transcriptional regulator	RR42_RS10050 TetR family transcriptional regulator	101	346	792	61	252	30	178	263	188
RR42_RS10055	RR42_RS10055	TetR family transcriptional regulator	RR42_RS10055 TetR family transcriptional regulator	1336	482	435	609	732	536	817	898	686
RR42_RS10060	RR42_RS10060	ferredoxin:oxidoreductase FAD/NAD(P)-binding protein	RR42_RS10060 ferredoxin:oxidoreductase FAD/NAD(P)-binding protein	439	444	558	375	1022	521	594	765	580
RR42_RS10065	RR42_RS10065	aminobenzoate oxygenase	RR42_RS10065 aminobenzoate oxygenase	16	33	0	219	75	145	247	118	106
RR42_RS10070	RR42_RS10070	2-nitropropane dioxygenase	RR42_RS10070 2-nitropropane dioxygenase	0	123	284	408	173	328	382	304	320
RR42_RS10075	RR42_RS10075	hypothetical protein	RR42_RS10075 hypothetical protein	175	384	298	550	603	695	629	634	376
RR42_RS10085	RR42_RS10085	acetoacetyl-CoA synthase	RR42_RS10085 acetoacetyl-CoA synthase	0	901	651	501	470	246	676	509	515
RR42_RS10090	RR42_RS10090	hypothetical protein	RR42_RS10090 hypothetical protein	61	40	0	259	185	80	240	215	214
RR42_RS10095	RR42_RS10095	phosphonate ABC transporter permease	RR42_RS10095 phosphonate ABC transporter permease	0	83	117	276	162	72	343	165	207
RR42_RS10100	RR42_RS10100	ABC transporter permease	RR42_RS10100 ABC transporter permease	56	0	8	206	86	197	172	173	123
RR42_RS10105	RR42_RS10105	phosphonate ABC transporter	RR42_RS10105 phosphonate ABC transporter	0	0	0	235	39	0	53	40	76
RR42_RS10110	RR42_RS10110	phosphonate ABC transporter substrate-binding protein	RR42_RS10110 phosphonate ABC transporter substrate-binding protein	0	70	300	131	93	316	185	100	101
RR42_RS10115	RR42_RS10115	glycosyl transferase family 1	RR42_RS10115 glycosyl transferase family 1	115	164	307	600	355	434	452	415	492
RR42_RS10120	RR42_RS10120	glycosyl transferase	RR42_RS10120 glycosyl transferase	97	58	277	879	314	842	576	552	622
RR42_RS10125	RR42_RS10125	diguanylate phosphodiesterase	RR42_RS10125 diguanylate phosphodiesterase	1829	1472	1267	2004	1942	895	1739	1594	1326
RR42_RS10130	RR42_RS10130	ABC transporter substrate-binding protein	RR42_RS10130 ABC transporter substrate-binding protein	320	987	921	41	394	602	599	499	632
RR42_RS10135	RR42_RS10135	biofilm PGA synthesis protein PgaC	RR42_RS10135 biofilm PGA synthesis protein PgaC	507	252	76	711	789	694	574	538	411
RR42_RS10140	RR42_RS10140	8-amino-7-oxononanoate synthase	RR42_RS10140 8-amino-7-oxononanoate synthase	10	215	182	407	583	106	335	423	534
RR42_RS10145	RR42_RS10145	hypothetical protein	RR42_RS10145 hypothetical protein	212	243	0	458	234	185	435	324	306
RR42_RS10165	RR42_RS10165	hypothetical protein	RR42_RS10165 hypothetical protein	92	128	59	0	0	3	99	113	123
RR42_RS10175	RR42_RS10175	hypothetical protein	RR42_RS10175 hypothetical protein	0	182	0	60	98	78	112	97	119
RR42_RS10180	RR42_RS10180	hypothetical protein	RR42_RS10180 hypothetical protein	823	155	359	129	42	216	393	319	239
RR42_RS10185	RR42_RS10185	hypothetical protein	RR42_RS10185 hypothetical protein	340	646	918	473	611	885	846	836	719
RR42_RS10190	RR42_RS10190	LuxR family transcriptional regulator	RR42_RS10190 LuxR family transcriptional regulator	49	92	192	51	0	274	247	201	197
RR42_RS10210	RR42_RS10210	alcohol dehydrogenase	RR42_RS10210 alcohol dehydrogenase	518	201	524	246	500	111	311	216	244
RR42_RS10215	RR42_RS10215	N-ethylmaleimide reductase	RR42_RS10215 N-ethylmaleimide reductase	407	104	230	458	99	369	457	424	352
RR42_RS10220	RR42_RS10220	hypothetical protein	RR42_RS10220 hypothetical protein	24	0	245	0	32	117	129	110	98
RR42_RS10225	RR42_RS10225	nitronate monooxygenase	RR42_RS10225 nitronate monooxygenase	0	33	0	58	75	46	76	104	127
RR42_RS10230	RR42_RS10230	hypothetical protein	RR42_RS10230 hypothetical protein	2	84	303	288	321	256	208	282	179
RR42_RS10235	RR42_RS10235	hypothetical protein	RR42_RS10235 hypothetical protein	69	0	48	225	205	107	133	128	190
RR42_RS10240	RR42_RS10240	hypothetical protein	RR42_RS10240 hypothetical protein	26	0	46	0	229	33	18	54	60
RR42_RS10250	RR42_RS10250	enoyl-CoA hydratase	RR42_RS10250 enoyl-CoA hydratase	0	204	0	0	43	194	184	255	178
RR42_RS10255	RR42_RS10255	gluconate 5-dehydrogenase	RR42_RS10255 gluconate 5-dehydrogenase	54	39	16	58	190	72	293	181	175
RR42_RS10260	RR42_RS10260	acetyl-CoA acetyltransferase	RR42_RS10260 acetyl-CoA acetyltransferase	199	0	0	56	0	58	72	58	112
RR42_RS10265	RR42_RS10265	3-hydroxyacyl-CoA dehydrogenase	RR42_RS10265 3-hydroxyacyl-CoA dehydrogenase	251	361	586	101	192	465	404	297	397
RR42_RS10270	RR42_RS10270	hypothetical protein	RR42_RS10270 hypothetical protein	0	0	0	0	359	210	73	118	113
RR42_RS10275	RR42_RS10275	LuxR family transcriptional regulator	RR42_RS10275 LuxR family transcriptional regulator	96	38	0	416	155	170	272	207	285
RR42_RS10280	RR42_RS10280	hypothetical protein	RR42_RS10280 hypothetical protein	0	326	214	403	136	107	52	66	73
RR42_RS10285	RR42_RS10285	hypothetical protein	RR42_RS10285 hypothetical protein	0	0	0	0	328	94	153	276	213
RR42_RS10290	RR42_RS10290	hypothetical protein	RR42_RS10290 hypothetical protein	23	0	336	0	0	60	34	32	41
RR42_RS10295	RR42_RS10295	hypothetical protein	RR42_RS10295 hypothetical protein	491	97	68	108	284	164	171	116	106
RR42_RS10315	RR42_RS10315	short-chain dehydrogenase	RR42_RS10315 short-chain dehydrogenase	0	123	252	358	77	208	235	138	238
RR42_RS10320	RR42_RS10320	short-chain dehydrogenase	RR42_RS10320 short-chain dehydrogenase	204	9	77	527	134	119	233	207	244
RR42_RS10325	RR42_RS10325	5-oxoprolinase	RR42_RS10325 5-oxoprolinase	545	416	1102	477	250	683	504	551	441
RR42_RS10330	RR42_RS10330	hydantoinase	RR42_RS10330 hydantoinase	204	524	186	649	299	381	471	469	374
RR42_RS10345	RR42_RS10345	amino acid dehydrogenase	RR42_RS10345 amino acid dehydrogenase	323	820	288	481	174	348	321	277	318
RR42_RS10350	RR42_RS10350	indolepyruvate ferredoxin oxidoreductase	RR42_RS10350 indolepyruvate ferredoxin oxidoreductase	741	347	962	258	158	384	590	430	385
RR42_RS10355	RR42_RS10355	AsnC family transcriptional regulator	RR42_RS10355 AsnC family transcriptional regulator	0	226	117	0	349	103	100	214	152
RR42_RS10360	RR42_RS10360	porin	RR42_RS10360 porin	665	870	205	496	404	325	621	587	520
RR42_RS10370	RR42_RS10370	ABC transporter	RR42_RS10370 ABC transporter	154	131	0	114	225	126	269	202	191
RR42_RS10380	RR42_RS10380	ABC transporter permease	RR42_RS10380 ABC transporter permease	250	525	618	316	413	301	378	459	343
RR42_RS10385	RR42_RS10385	ABC transporter substrate-binding protein	RR42_RS10385 ABC transporter substrate-binding protein	81	93	285	248	121	205	211	276	164
RR42_RS10390	RR42_RS10390	acetyl xylan esterase	RR42_RS10390 acetyl xylan esterase	651	282	290	253	175	213	278	308	277
RR42_RS10395	RR42_RS10395	hypothetical protein	RR42_RS10395 hypothetical protein	187	90	322	144	218	395	191	197	178
RR42_RS10405	RR42_RS10405	hypothetical protein	RR42_RS10405 hypothetical protein	0	477	121	117	278	6	172	206	189
RR42_RS10410	RR42_RS10410	hypothetical protein	RR42_RS10410 hypothetical protein	0	63	206	286	0	0	63	74	97
RR42_RS10420	RR42_RS10420	hypothetical protein	RR42_RS10420 hypothetical protein	0	0	0	212	248	118	127	118	167
RR42_RS10425	RR42_RS10425	MFS transporter	RR42_RS10425 MFS transporter	17	145	38	651	453	276	320	525	289
RR42_RS10435	RR42_RS10435	hypothetical protein	RR42_RS10435 hypothetical protein	163	40	270	136	183	0	202	98	77
RR42_RS10440	RR42_RS10440	heat-shock protein	RR42_RS10440 heat-shock protein	0	0	0	0	0	0	20	41	38
RR42_RS10445	RR42_RS10445	heat-shock protein Hsp20	RR42_RS10445 heat-shock protein Hsp20	129	40	0	230	50	200	120	134	74
RR42_RS10450	RR42_RS10450	KfrA protein	RR42_RS10450 KfrA protein	0	0	363	0	0	45	85	78	143
RR42_RS10455	RR42_RS10455	integrase	RR42_RS10455 integrase	0	180	815	241	234	0	303	319	340
RR42_RS10460	RR42_RS10460	hypothetical protein	RR42_RS10460 hypothetical protein	449	506	908	444	681	757	756	457	597
RR42_RS10470	RR42_RS10470	filamentation induced by cAMP protein Fic	RR42_RS10470 filamentation induced by cAMP protein Fic	398	745	308	1136	511	886	956	669	887
RR42_RS10480	RR42_RS10480	hypothetical protein	RR42_RS10480 hypothetical protein	15	31	461	418	440	421	359	416	417
RR42_RS10485	RR42_RS10485	hypothetical protein	RR42_RS10485 hypothetical protein	581	402	119	206	244	226	224	270	251
RR42_RS10490	RR42_RS10490	DNA-binding protein	RR42_RS10490 DNA-binding protein	41	56	0	58	54	0	40	46	32
RR42_RS10495	RR42_RS10495	PHA-granule associated protein 4	RR42_RS10495 PHA-granule associated protein 4	595	34	457	1099	98	438	362	504	455
RR42_RS10500	RR42_RS10500	hypothetical protein	RR42_RS10500 hypothetical protein	445	0	221	215	81	86	136	77	162
RR42_RS10505	RR42_RS10505	citrate synthase	RR42_RS10505 citrate synthase	0	0	192	200	141	278	135	161	167
RR42_RS10510	RR42_RS10510	dihydrofolate reductase	RR42_RS10510 dihydrofolate reductase	0	0	0	157	149	56	86	82	105
RR42_RS10515	RR42_RS10515	fumarylacetoacetate hydrolase	RR42_RS10515 fumarylacetoacetate hydrolase	0	0	0	0	0	101	102	88	69
RR42_RS10520	RR42_RS10520	3-oxoacyl-ACP reductase	RR42_RS10520 3-oxoacyl-ACP reductase	118	0	147	0	146	61	171	87	100
RR42_RS10525	RR42_RS10525	ABC transporter substrate-binding protein	RR42_RS10525 ABC transporter substrate-binding protein	0	95	499	126	31	122	91	73	138
RR42_RS10540	RR42_RS10540	acetyl-CoA acetyltransferase	RR42_RS10540 acetyl-CoA acetyltransferase	29	51	0	0	34	65	43	37	23
RR42_RS10545	RR42_RS10545	NADPH:quinone dehydrogenase	RR42_RS10545 NADPH:quinone dehydrogenase	0	88	249	0	0	60	72	56	56
RR42_RS10550	RR42_RS10550	NADH oxidase	RR42_RS10550 NADH oxidase	49	0	382	134	190	456	248	277	240
RR42_RS10555	RR42_RS10555	helicase	RR42_RS10555 helicase	212	187	286	67	121	32	131	173	150
RR42_RS10560	RR42_RS10560	alpha/beta hydrolase	RR42_RS10560 alpha/beta hydrolase	122	98	31	0	93	0	122	104	161
RR42_RS10565	RR42_RS10565	alpha/beta hydrolase	RR42_RS10565 alpha/beta hydrolase	0	0	0	120	0	117	80	44	53
RR42_RS10570	RR42_RS10570	NADH:flavin oxidoreductase	RR42_RS10570 NADH:flavin oxidoreductase	0	43	83	210	115	55	121	129	159
RR42_RS10580	RR42_RS10580	NADPH:quinone oxidoreductase	RR42_RS10580 NADPH:quinone oxidoreductase	141	80	0	272	47	247	156	126	91
RR42_RS10585	RR42_RS10585	TetR family transcriptional regulator	RR42_RS10585 TetR family transcriptional regulator	259	8	0	0	0	245	115	146	148
RR42_RS10590	RR42_RS10590	hypothetical protein	RR42_RS10590 hypothetical protein	231	377	0	0	0	42	43	51	27
RR42_RS10600	RR42_RS10600	C4-dicarboxylate ABC transporter substrate-binding protein	RR42_RS10600 C4-dicarboxylate ABC transporter substrate-binding protein	304	667	362	775	898	596	935	880	856
RR42_RS10605	RR42_RS10605	C4-dicarboxylate ABC transporter permease	RR42_RS10605 C4-dicarboxylate ABC transporter permease	519	570	511	176	322	232	477	429	346
RR42_RS10610	RR42_RS10610	hypothetical protein	RR42_RS10610 hypothetical protein	434	236	457	479	608	394	674	466	453
RR42_RS10615	RR42_RS10615	2-hydroxyacid dehydrogenase	RR42_RS10615 2-hydroxyacid dehydrogenase	174	211	0	96	0	0	104	80	82
RR42_RS10620	RR42_RS10620	amidohydrolase	RR42_RS10620 amidohydrolase	0	34	47	114	125	29	143	184	126
RR42_RS10635	RR42_RS10635	hypothetical protein	RR42_RS10635 hypothetical protein	0	126	0	34	220	141	92	153	138
RR42_RS10640	RR42_RS10640	alanine dehydrogenase	RR42_RS10640 alanine dehydrogenase	464	320	1272	463	349	460	625	643	602
RR42_RS10645	RR42_RS10645	hypothetical protein	RR42_RS10645 hypothetical protein	547	133	395	0	366	165	193	280	244
RR42_RS10650	RR42_RS10650	acetyl-CoA synthetase	RR42_RS10650 acetyl-CoA synthetase	0	383	594	635	570	311	517	661	510
RR42_RS10655	RR42_RS10655	pyruvate dehydrogenase	RR42_RS10655 pyruvate dehydrogenase	1214	112	52	223	225	345	414	375	396
RR42_RS10660	RR42_RS10660	pyruvate dehydrogenase	RR42_RS10660 pyruvate dehydrogenase	0	499	51	265	237	220	289	211	207
RR42_RS10665	RR42_RS10665	branched-chain alpha-keto acid dehydrogenase subunit E2	RR42_RS10665 branched-chain alpha-keto acid dehydrogenase subunit E2	274	135	685	1001	671	417	522	558	430
RR42_RS10675	RR42_RS10675	hypothetical protein	RR42_RS10675 hypothetical protein	99	0	0	0	0	0	89	17	117
RR42_RS10680	RR42_RS10680	extradiol dioxygenase	RR42_RS10680 extradiol dioxygenase	506	310	63	62	341	177	431	362	404
RR42_RS10685	RR42_RS10685	3-oxoacyl-ACP reductase	RR42_RS10685 3-oxoacyl-ACP reductase	0	14	102	164	61	165	203	76	92
RR42_RS10690	RR42_RS10690	3-oxoadipate enol-lactonase	RR42_RS10690 3-oxoadipate enol-lactonase	179	45	0	223	0	0	64	115	55
RR42_RS10695	RR42_RS10695	muconolactone delta-isomerase	RR42_RS10695 muconolactone delta-isomerase	545	11	104	295	0	243	151	64	115
RR42_RS10700	RR42_RS10700	cyclase	RR42_RS10700 cyclase	0	248	306	0	307	164	265	301	326
RR42_RS10705	RR42_RS10705	hypothetical protein	RR42_RS10705 hypothetical protein	0	150	133	134	129	335	251	180	258
RR42_RS10710	RR42_RS10710	short-chain fatty acid transporter	RR42_RS10710 short-chain fatty acid transporter	0	0	242	349	164	56	276	143	210
RR42_RS10715	RR42_RS10715	hypothetical protein	RR42_RS10715 hypothetical protein	389	260	958	126	258	418	291	281	255
RR42_RS10720	RR42_RS10720	CoA-transferase	RR42_RS10720 CoA-transferase	724	758	1220	839	832	860	945	801	830
RR42_RS10730	RR42_RS10730	transporter	RR42_RS10730 transporter	463	379	466	215	413	502	467	445	498
RR42_RS10735	RR42_RS10735	Fis family transcriptional regulator	RR42_RS10735 Fis family transcriptional regulator	218	208	158	458	79	70	257	164	172
RR42_RS10740	RR42_RS10740	hypothetical protein	RR42_RS10740 hypothetical protein	395	209	830	133	244	737	371	298	321
RR42_RS10755	RR42_RS10755	phosphatidylinositol kinase	RR42_RS10755 phosphatidylinositol kinase	555	532	1097	609	1015	591	1144	965	960
RR42_RS10765	RR42_RS10765	hypothetical protein	RR42_RS10765 hypothetical protein	411	308	602	213	70	142	188	245	256
RR42_RS10770	RR42_RS10770	three-component membrane-bound alcohol deshydrogenase (adha)	RR42_RS10770 three-component membrane-bound alcohol deshydrogenase (adha)	1054	1216	1101	1655	956	811	1070	1254	1039
RR42_RS10775	RR42_RS10775	alcohol dehydrogenase	RR42_RS10775 alcohol dehydrogenase	519	472	578	356	424	424	628	438	723
RR42_RS10785	RR42_RS10785	GntR family transcriptional regulator	RR42_RS10785 GntR family transcriptional regulator	322	128	819	79	428	223	497	338	293
RR42_RS10790	RR42_RS10790	ABC transporter permease	RR42_RS10790 ABC transporter permease	491	338	269	557	637	415	602	633	673
RR42_RS10795	RR42_RS10795	LysR family transcriptional regulator	RR42_RS10795 LysR family transcriptional regulator	161	41	637	389	326	166	274	177	199
RR42_RS10800	RR42_RS10800	FAD-dependent oxidoreductase	RR42_RS10800 FAD-dependent oxidoreductase	421	0	215	338	216	267	217	149	194
RR42_RS10805	RR42_RS10805	ABC transporter permease	RR42_RS10805 ABC transporter permease	356	24	826	97	372	369	260	144	177
RR42_RS10810	RR42_RS10810	peptide ABC transporter permease	RR42_RS10810 peptide ABC transporter permease	45	212	494	242	637	250	378	408	326
RR42_RS10815	RR42_RS10815	methionine ABC transporter ATP-binding protein	RR42_RS10815 methionine ABC transporter ATP-binding protein	104	0	128	86	85	0	132	70	106
RR42_RS10820	RR42_RS10820	peptide ABC transporter ATP-binding protein	RR42_RS10820 peptide ABC transporter ATP-binding protein	42	757	435	323	139	389	559	508	425
RR42_RS10825	RR42_RS10825	ABC transporter substrate-binding protein	RR42_RS10825 ABC transporter substrate-binding protein	59	578	449	191	697	326	648	399	529
RR42_RS10830	RR42_RS10830	palmitoyl-CoA hydrolase	RR42_RS10830 palmitoyl-CoA hydrolase	340	342	574	276	211	364	621	350	372
RR42_RS10835	RR42_RS10835	hypothetical protein	RR42_RS10835 hypothetical protein	334	42	282	248	167	334	216	226	192
RR42_RS10840	RR42_RS10840	alkylhydroperoxidase	RR42_RS10840 alkylhydroperoxidase	347	0	267	0	200	415	286	238	291
RR42_RS10845	RR42_RS10845	cupin	RR42_RS10845 cupin	0	0	0	55	0	0	112	120	31
RR42_RS10850	RR42_RS10850	hypothetical protein	RR42_RS10850 hypothetical protein	0	137	0	88	115	104	260	221	228
RR42_RS10860	RR42_RS10860	GntR family transcriptional regulator	RR42_RS10860 GntR family transcriptional regulator	380	415	323	171	246	213	384	419	467
RR42_RS10865	RR42_RS10865	LysR family transcriptional regulator	RR42_RS10865 LysR family transcriptional regulator	305	28	251	267	255	125	315	291	294
RR42_RS10870	RR42_RS10870	FMN-dependent NADH-azoreductase	RR42_RS10870 FMN-dependent NADH-azoreductase	201	6	364	120	0	35	151	114	141
RR42_RS10875	RR42_RS10875	hypothetical protein	RR42_RS10875 hypothetical protein	436	255	307	585	434	132	666	530	511
RR42_RS10880	RR42_RS10880	ankyrin	RR42_RS10880 ankyrin	21	37	147	62	219	103	265	277	218
RR42_RS10885	RR42_RS10885	DNAase	RR42_RS10885 DNAase	134	0	295	34	60	0	118	72	59
RR42_RS10890	RR42_RS10890	phosphinothricin acetyltransferase	RR42_RS10890 phosphinothricin acetyltransferase	712	296	305	162	229	343	710	472	449
RR42_RS10895	RR42_RS10895	pilus assembly protein	RR42_RS10895 pilus assembly protein	89	24	113	276	208	103	116	70	66
RR42_RS10910	RR42_RS10910	aminodeoxychorismate lyase	RR42_RS10910 aminodeoxychorismate lyase	221	0	185	355	136	185	238	184	248
RR42_RS10925	RR42_RS10925	hypothetical protein	RR42_RS10925 hypothetical protein	603	153	293	298	274	284	488	393	382
RR42_RS10930	RR42_RS10930	hypothetical protein	RR42_RS10930 hypothetical protein	143	57	153	236	132	171	189	119	99
RR42_RS10940	RR42_RS10940	hypothetical protein	RR42_RS10940 hypothetical protein	0	0	26	0	22	103	68	135	109
RR42_RS10945	RR42_RS10945	MFS transporter	RR42_RS10945 MFS transporter	572	325	444	456	291	345	280	396	377
RR42_RS10950	RR42_RS10950	GCN5 family acetyltransferase	RR42_RS10950 GCN5 family acetyltransferase	445	0	0	2	0	0	28	23	52
RR42_RS10955	RR42_RS10955	GntR family transcriptional regulator	RR42_RS10955 GntR family transcriptional regulator	378	582	241	333	429	451	468	369	486
RR42_RS10960	RR42_RS10960	3-hydroxyisobutyrate dehydrogenase	RR42_RS10960 3-hydroxyisobutyrate dehydrogenase	329	0	268	458	97	192	348	202	236
RR42_RS10965	RR42_RS10965	membrane protein	RR42_RS10965 membrane protein	0	255	248	161	187	71	286	224	252
RR42_RS10970	RR42_RS10970	aldolase	RR42_RS10970 aldolase	0	110	137	504	760	531	400	403	316
RR42_RS10975	RR42_RS10975	MFS transporter	RR42_RS10975 MFS transporter	542	161	279	373	192	276	437	302	449
RR42_RS10980	RR42_RS10980	hydroxypyruvate isomerase	RR42_RS10980 hydroxypyruvate isomerase	0	0	3	1	0	0	1	1	0
RR42_RS10985	RR42_RS10985	NAD-dependent epimerase	RR42_RS10985 NAD-dependent epimerase	1	59	95	0	104	2	92	134	80
RR42_RS10990	RR42_RS10990	MFS transporter	RR42_RS10990 MFS transporter	198	336	642	0	79	555	290	184	204
RR42_RS10995	RR42_RS10995	hypothetical protein	RR42_RS10995 hypothetical protein	547	389	514	336	123	187	415	318	346
RR42_RS11000	RR42_RS11000	alpha/beta hydrolase	RR42_RS11000 alpha/beta hydrolase	158	85	668	129	67	337	284	351	368
RR42_RS11005	RR42_RS11005	4-hydroxybutyrate dehydrogenase	RR42_RS11005 4-hydroxybutyrate dehydrogenase	0	97	92	6	127	118	128	174	134
RR42_RS11010	RR42_RS11010	macro domain-containing protein	RR42_RS11010 macro domain-containing protein	11	158	18	128	200	53	275	244	207
RR42_RS11020	RR42_RS11020	hypothetical protein	RR42_RS11020 hypothetical protein	0	296	186	274	362	704	428	240	257
RR42_RS11025	RR42_RS11025	aspartate racemase	RR42_RS11025 aspartate racemase	1	60	421	0	315	105	167	178	221
RR42_RS11030	RR42_RS11030	alpha/beta hydrolase	RR42_RS11030 alpha/beta hydrolase	252	123	58	585	507	213	418	370	339
RR42_RS11035	RR42_RS11035	hypothetical protein	RR42_RS11035 hypothetical protein	1537	123	746	461	375	366	705	422	492
RR42_RS11040	RR42_RS11040	glutathione S-transferase	RR42_RS11040 glutathione S-transferase	617	0	437	391	341	483	252	217	264
RR42_RS11045	RR42_RS11045	short-chain dehydrogenase	RR42_RS11045 short-chain dehydrogenase	67	284	250	128	167	314	216	272	256
RR42_RS11050	RR42_RS11050	hypothetical protein	RR42_RS11050 hypothetical protein	357	0	209	88	241	258	252	159	195
RR42_RS11055	RR42_RS11055	2-alkenal reductase	RR42_RS11055 2-alkenal reductase	126	276	518	990	459	443	529	429	607
RR42_RS11060	RR42_RS11060	6-aminohexanoate hydrolase	RR42_RS11060 6-aminohexanoate hydrolase	308	44	656	191	247	524	236	423	264
RR42_RS11070	RR42_RS11070	gluconate 5-dehydrogenase	RR42_RS11070 gluconate 5-dehydrogenase	0	0	245	120	48	51	160	107	134
RR42_RS11075	RR42_RS11075	acyl-CoA dehydrogenase	RR42_RS11075 acyl-CoA dehydrogenase	221	315	643	643	193	182	754	522	541
RR42_RS11080	RR42_RS11080	phenylacetic acid degradation protein	RR42_RS11080 phenylacetic acid degradation protein	0	3	218	61	0	0	146	31	27
RR42_RS11085	RR42_RS11085	acetyl-CoA acetyltransferase	RR42_RS11085 acetyl-CoA acetyltransferase	0	0	0	136	0	34	60	79	118
RR42_RS11090	RR42_RS11090	nicotinamidase	RR42_RS11090 nicotinamidase	0	171	0	0	82	49	51	40	36
RR42_RS11095	RR42_RS11095	3-hydroxyacyl-CoA dehydrogenase	RR42_RS11095 3-hydroxyacyl-CoA dehydrogenase	55	178	5	129	270	250	247	239	281
RR42_RS11100	RR42_RS11100	gamma-aminobutyrate permease	RR42_RS11100 gamma-aminobutyrate permease	1273	807	1574	1042	934	416	1254	931	909
RR42_RS11105	RR42_RS11105	C4-dicarboxylate ABC transporter	RR42_RS11105 C4-dicarboxylate ABC transporter	252	610	285	543	276	366	623	624	474
RR42_RS11110	RR42_RS11110	serine dehydratase	RR42_RS11110 serine dehydratase	621	446	106	578	608	308	539	402	463
RR42_RS11115	RR42_RS11115	ornithine cyclodeaminase	RR42_RS11115 ornithine cyclodeaminase	5	118	25	134	309	69	160	175	118
RR42_RS11120	RR42_RS11120	DNA-binding protein	RR42_RS11120 DNA-binding protein	35	0	0	161	0	0	33	13	18
RR42_RS11125	RR42_RS11125	glycerophosphodiester phosphodiesterase	RR42_RS11125 glycerophosphodiester phosphodiesterase	218	532	30	411	397	143	311	379	335
RR42_RS11130	RR42_RS11130	mannosyltransferase	RR42_RS11130 mannosyltransferase	294	624	302	55	209	20	186	102	190
RR42_RS11135	RR42_RS11135	branched-chain amino acid ABC transporter substrate-binding protein	RR42_RS11135 branched-chain amino acid ABC transporter substrate-binding protein	42	121	969	170	0	41	477	227	250
RR42_RS11140	RR42_RS11140	ABC transporter permease	RR42_RS11140 ABC transporter permease	841	49	155	410	126	396	503	323	415
RR42_RS11145	RR42_RS11145	ABC transporter permease	RR42_RS11145 ABC transporter permease	212	247	89	543	85	288	482	364	366
RR42_RS11150	RR42_RS11150	branched-chain amino acid ABC transporter substrate-binding protein	RR42_RS11150 branched-chain amino acid ABC transporter substrate-binding protein	550	331	1557	355	865	389	689	609	728
RR42_RS11155	RR42_RS11155	long-chain fatty acid--CoA ligase	RR42_RS11155 long-chain fatty acid--CoA ligase	706	816	403	610	722	815	1004	741	849
RR42_RS11160	RR42_RS11160	hypothetical protein	RR42_RS11160 hypothetical protein	924	708	575	646	521	352	428	362	421
RR42_RS11165	RR42_RS11165	methionine sulfoxide reductase B	RR42_RS11165 methionine sulfoxide reductase B	39	0	50	59	373	79	55	106	92
RR42_RS11175	RR42_RS11175	BolA family transcriptional regulator	RR42_RS11175 BolA family transcriptional regulator	0	0	151	130	0	122	125	84	117
RR42_RS11180	RR42_RS11180	peptidylprolyl isomerase	RR42_RS11180 peptidylprolyl isomerase	0	91	0	0	0	0	1	19	8
RR42_RS11185	RR42_RS11185	TetR family transcriptional regulator	RR42_RS11185 TetR family transcriptional regulator	227	359	123	498	474	386	423	444	316
RR42_RS11190	RR42_RS11190	acyl-CoA dehydrogenase	RR42_RS11190 acyl-CoA dehydrogenase	523	758	1569	1106	677	575	574	616	616
RR42_RS11195	RR42_RS11195	phosphohydrolase	RR42_RS11195 phosphohydrolase	70	1137	1652	730	589	922	931	769	912
RR42_RS11200	RR42_RS11200	XRE family transcriptional regulator	RR42_RS11200 XRE family transcriptional regulator	101	336	0	245	110	61	135	160	148
RR42_RS11205	RR42_RS11205	FAD-dependent oxidoreductase	RR42_RS11205 FAD-dependent oxidoreductase	232	46	246	535	609	112	263	278	182
RR42_RS11210	RR42_RS11210	microcystin LR degradation protein MlrC	RR42_RS11210 microcystin LR degradation protein MlrC	0	78	0	77	182	116	144	113	127
RR42_RS11215	RR42_RS11215	peptide ABC transporter permease	RR42_RS11215 peptide ABC transporter permease	2302	169	830	466	160	631	343	378	464
RR42_RS11220	RR42_RS11220	peptide ABC transporter	RR42_RS11220 peptide ABC transporter	109	208	98	309	148	90	157	104	137
RR42_RS11225	RR42_RS11225	peptide ABC transporter permease	RR42_RS11225 peptide ABC transporter permease	0	0	0	10	17	0	58	71	43
RR42_RS11230	RR42_RS11230	peptide ABC transporter ATP-binding protein	RR42_RS11230 peptide ABC transporter ATP-binding protein	164	48	0	38	170	0	51	46	31
RR42_RS11235	RR42_RS11235	peptide ABC transporter substrate-binding protein	RR42_RS11235 peptide ABC transporter substrate-binding protein	0	67	46	155	0	52	82	111	97
RR42_RS11240	RR42_RS11240	D-aminoacylase	RR42_RS11240 D-aminoacylase	12	0	73	40	0	193	185	173	232
RR42_RS11245	RR42_RS11245	antibiotic biosynthesis monooxygenase	RR42_RS11245 antibiotic biosynthesis monooxygenase	87	64	458	491	255	50	345	261	253
RR42_RS11250	RR42_RS11250	cysteine synthase	RR42_RS11250 cysteine synthase	141	248	497	196	751	481	360	351	340
RR42_RS11255	RR42_RS11255	Fis family transcriptional regulator	RR42_RS11255 Fis family transcriptional regulator	96	388	35	512	100	195	236	239	171
RR42_RS11260	RR42_RS11260	2-methylisocitrate lyase	RR42_RS11260 2-methylisocitrate lyase	0	0	0	105	11	0	12	20	47
RR42_RS11270	RR42_RS11270	aconitate hydratase	RR42_RS11270 aconitate hydratase	0	4	686	7	248	38	210	221	309
RR42_RS11275	RR42_RS11275	3-methylitaconate isomerase	RR42_RS11275 3-methylitaconate isomerase	0	0	125	0	0	3	117	44	13
RR42_RS11285	RR42_RS11285	thioesterase	RR42_RS11285 thioesterase	0	151	328	23	69	77	164	164	233
RR42_RS11290	RR42_RS11290	TetR family transcriptional regulator	RR42_RS11290 TetR family transcriptional regulator	172	579	197	107	220	105	211	282	204
RR42_RS11295	RR42_RS11295	GntR family transcriptional regulator	RR42_RS11295 GntR family transcriptional regulator	55	80	101	206	515	267	380	306	303
RR42_RS11300	RR42_RS11300	epimerase	RR42_RS11300 epimerase	514	444	500	405	506	399	401	456	423
RR42_RS11305	RR42_RS11305	hexuronate transporter	RR42_RS11305 hexuronate transporter	864	946	563	627	416	901	879	589	597
RR42_RS11310	RR42_RS11310	membrane protein	RR42_RS11310 membrane protein	591	1184	411	814	504	1277	923	782	976
RR42_RS11320	RR42_RS11320	molybdenum cofactor sulfurase	RR42_RS11320 molybdenum cofactor sulfurase	174	290	325	169	198	142	198	224	206
RR42_RS11325	RR42_RS11325	acyl-homoserine lactone acylase	RR42_RS11325 acyl-homoserine lactone acylase	609	188	855	609	860	532	1037	992	903
RR42_RS11330	RR42_RS11330	aldehyde dehydrogenase	RR42_RS11330 aldehyde dehydrogenase	114	184	333	182	214	457	220	229	267
RR42_RS11335	RR42_RS11335	hypothetical protein	RR42_RS11335 hypothetical protein	192	336	45	605	857	380	417	349	266
RR42_RS11340	RR42_RS11340	long-chain fatty acid--CoA ligase	RR42_RS11340 long-chain fatty acid--CoA ligase	801	469	226	451	488	398	516	442	503
RR42_RS11345	RR42_RS11345	acyl-CoA dehydrogenase	RR42_RS11345 acyl-CoA dehydrogenase	0	115	492	152	262	155	187	144	239
RR42_RS11350	RR42_RS11350	taurine dioxygenase	RR42_RS11350 taurine dioxygenase	1	194	279	100	379	0	195	279	282
RR42_RS11355	RR42_RS11355	MFS transporter	RR42_RS11355 MFS transporter	241	61	364	43	86	0	209	85	94
RR42_RS11360	RR42_RS11360	aldehyde dehydrogenase	RR42_RS11360 aldehyde dehydrogenase	237	338	196	460	561	268	310	222	339
RR42_RS11365	RR42_RS11365	LysR family transcriptional regulator	RR42_RS11365 LysR family transcriptional regulator	0	209	135	10	36	66	109	103	120
RR42_RS11370	RR42_RS11370	ABC transporter ATP-binding protein	RR42_RS11370 ABC transporter ATP-binding protein	0	54	124	46	108	83	103	126	186
RR42_RS11395	RR42_RS11395	LysR family transcriptional regulator	RR42_RS11395 LysR family transcriptional regulator	0	25	0	355	0	332	130	75	123
RR42_RS11400	RR42_RS11400	MFS sugar transporter	RR42_RS11400 MFS sugar transporter	361	716	574	319	398	598	676	650	688
RR42_RS11405	RR42_RS11405	hypothetical protein	RR42_RS11405 hypothetical protein	0	56	254	131	0	201	98	85	109
RR42_RS11410	RR42_RS11410	hypothetical protein	RR42_RS11410 hypothetical protein	0	0	33	0	0	0	44	38	19
RR42_RS11415	RR42_RS11415	hypothetical protein	RR42_RS11415 hypothetical protein	0	0	0	0	0	0	49	78	74
RR42_RS11420	RR42_RS11420	patatin	RR42_RS11420 patatin	380	525	754	814	471	676	1235	873	1043
RR42_RS11425	RR42_RS11425	MFS transporter	RR42_RS11425 MFS transporter	0	95	282	181	0	45	37	51	91
RR42_RS11435	RR42_RS11435	ABC transporter permease	RR42_RS11435 ABC transporter permease	197	0	286	0	221	0	190	104	120
RR42_RS11440	RR42_RS11440	cytochrome Cbb3	RR42_RS11440 cytochrome Cbb3	616	131	198	423	88	305	329	238	259
RR42_RS11445	RR42_RS11445	Fis family transcriptional regulator	RR42_RS11445 Fis family transcriptional regulator	181	218	717	546	276	163	377	397	383
RR42_RS11450	RR42_RS11450	MBL fold metallo-hydrolase	RR42_RS11450 MBL fold metallo-hydrolase	528	20	134	374	150	57	220	180	211
RR42_RS11455	RR42_RS11455	prolyl aminopeptidase	RR42_RS11455 prolyl aminopeptidase	141	126	0	58	39	107	184	122	82
RR42_RS11460	RR42_RS11460	pyrroloquinoline quinone biosynthesis protein PqqB	RR42_RS11460 pyrroloquinoline quinone biosynthesis protein PqqB	0	91	65	68	0	296	134	171	118
RR42_RS11465	RR42_RS11465	pyrroloquinoline quinone biosynthesis protein PqqC	RR42_RS11465 pyrroloquinoline quinone biosynthesis protein PqqC	25	18	225	392	50	410	313	151	206
RR42_RS11475	RR42_RS11475	pyrroloquinoline quinone biosynthesis protein PqqE	RR42_RS11475 pyrroloquinoline quinone biosynthesis protein PqqE	0	212	135	269	335	355	164	185	290
RR42_RS11480	RR42_RS11480	cytochrome C	RR42_RS11480 cytochrome C	0	153	0	0	0	0	16	41	58
RR42_RS11485	RR42_RS11485	dehydrogenase	RR42_RS11485 dehydrogenase	218	859	1338	742	789	494	847	559	690
RR42_RS11490	RR42_RS11490	MBL fold metallo-hydrolase	RR42_RS11490 MBL fold metallo-hydrolase	0	24	233	0	103	41	76	102	112
RR42_RS11505	RR42_RS11505	multidrug ABC transporter permease	RR42_RS11505 multidrug ABC transporter permease	191	518	287	0	417	87	239	284	204
RR42_RS11510	RR42_RS11510	branched-chain amino acid ABC transporter substrate-binding protein	RR42_RS11510 branched-chain amino acid ABC transporter substrate-binding protein	6	5	0	117	0	61	151	122	72
RR42_RS11515	RR42_RS11515	hypothetical protein	RR42_RS11515 hypothetical protein	298	401	716	461	403	842	634	784	610
RR42_RS11520	RR42_RS11520	ABC transporter ATP-binding protein	RR42_RS11520 ABC transporter ATP-binding protein	213	0	0	63	0	57	35	28	31
RR42_RS11525	RR42_RS11525	hypothetical protein	RR42_RS11525 hypothetical protein	0	2	0	0	54	62	78	73	81
RR42_RS11530	RR42_RS11530	LuxR family transcriptional regulator	RR42_RS11530 LuxR family transcriptional regulator	53	0	0	12	115	0	96	96	56
RR42_RS11535	RR42_RS11535	hypothetical protein	RR42_RS11535 hypothetical protein	227	265	258	429	567	174	468	450	484
RR42_RS11540	RR42_RS11540	TonB-dependent receptor	RR42_RS11540 TonB-dependent receptor	680	901	105	466	844	1117	951	920	1240
RR42_RS11550	RR42_RS11550	3-oxoacyl-ACP reductase	RR42_RS11550 3-oxoacyl-ACP reductase	0	166	158	0	100	22	59	91	73
RR42_RS11555	RR42_RS11555	LysR family transcriptional regulator	RR42_RS11555 LysR family transcriptional regulator	11	291	423	64	95	200	160	223	188
RR42_RS11560	RR42_RS11560	protein involved in RimO-mediated beta-methylthiolation of ribosomal protein S12 YcaO	RR42_RS11560 protein involved in RimO-mediated beta-methylthiolation of ribosomal protein S12 YcaO	554	52	352	723	437	582	718	513	555
RR42_RS11565	RR42_RS11565	diguanylate cyclase	RR42_RS11565 diguanylate cyclase	1724	439	608	941	957	595	1025	751	878
RR42_RS11585	RR42_RS11585	phosphoribosyl transferase	RR42_RS11585 phosphoribosyl transferase	10	232	130	0	160	36	131	108	100
RR42_RS11590	RR42_RS11590	nitroreductase	RR42_RS11590 nitroreductase	506	362	189	419	483	272	409	415	414
RR42_RS11595	RR42_RS11595	hypothetical protein	RR42_RS11595 hypothetical protein	0	192	0	0	105	212	163	99	87
RR42_RS11600	RR42_RS11600	flavin reductase	RR42_RS11600 flavin reductase	76	191	0	205	262	72	99	161	177
RR42_RS11605	RR42_RS11605	OsmY domain-containing protein	RR42_RS11605 OsmY domain-containing protein	0	0	195	0	67	0	32	106	46
RR42_RS11610	RR42_RS11610	serine hydrolase	RR42_RS11610 serine hydrolase	52	179	321	407	533	427	584	650	676
RR42_RS11615	RR42_RS11615	GTP-binding protein	RR42_RS11615 GTP-binding protein	216	74	80	386	153	677	334	379	401
RR42_RS11620	RR42_RS11620	polysaccharide deacetylase	RR42_RS11620 polysaccharide deacetylase	345	15	203	421	265	153	228	203	113
RR42_RS11625	RR42_RS11625	hypothetical protein	RR42_RS11625 hypothetical protein	110	539	510	318	169	736	650	474	567
RR42_RS11630	RR42_RS11630	magnesium ABC transporter ATPase	RR42_RS11630 magnesium ABC transporter ATPase	1	487	872	604	226	632	742	500	572
RR42_RS11635	RR42_RS11635	signal transduction protein	RR42_RS11635 signal transduction protein	0	0	0	100	47	101	58	114	54
RR42_RS11640	RR42_RS11640	hypothetical protein	RR42_RS11640 hypothetical protein	195	130	168	115	202	394	474	259	364
RR42_RS11650	RR42_RS11650	poly-beta-hydroxybutyrate polymerase	RR42_RS11650 poly-beta-hydroxybutyrate polymerase	305	660	196	299	123	188	516	443	362
RR42_RS11660	RR42_RS11660	hypothetical protein	RR42_RS11660 hypothetical protein	0	0	17	0	0	0	112	70	124
RR42_RS11670	RR42_RS11670	thymidine phosphorylase	RR42_RS11670 thymidine phosphorylase	139	189	266	44	243	183	237	173	258
RR42_RS11675	RR42_RS11675	phosphoribosylpyrophosphate synthetase	RR42_RS11675 phosphoribosylpyrophosphate synthetase	696	211	199	248	3	296	432	314	354
RR42_RS11680	RR42_RS11680	hypothetical protein	RR42_RS11680 hypothetical protein	0	0	0	0	110	0	100	70	19
RR42_RS11690	RR42_RS11690	erythromycin esterase	RR42_RS11690 erythromycin esterase	153	146	670	217	468	611	601	398	393
RR42_RS11695	RR42_RS11695	nitroreductase	RR42_RS11695 nitroreductase	0	304	255	467	182	227	380	337	325
RR42_RS11700	RR42_RS11700	hypothetical protein	RR42_RS11700 hypothetical protein	0	0	89	134	137	152	220	175	248
RR42_RS11705	RR42_RS11705	universal stress protein UspA	RR42_RS11705 universal stress protein UspA	0	31	0	0	0	41	22	33	69
RR42_RS11715	RR42_RS11715	DNA-binding protein	RR42_RS11715 DNA-binding protein	0	140	45	0	88	165	92	107	102
RR42_RS11725	RR42_RS11725	toxin PIN	RR42_RS11725 toxin PIN	696	677	726	224	284	269	321	283	318
RR42_RS11745	RR42_RS11745	membrane protein	RR42_RS11745 membrane protein	0	0	18	28	252	108	134	153	141
RR42_RS11755	RR42_RS11755	multidrug DMT transporter permease	RR42_RS11755 multidrug DMT transporter permease	687	955	429	1119	744	998	779	729	603
RR42_RS11760	RR42_RS11760	hypothetical protein	RR42_RS11760 hypothetical protein	87	57	338	592	77	189	310	277	301
RR42_RS11765	RR42_RS11765	protein RnfH	RR42_RS11765 protein RnfH	0	52	141	25	111	42	129	72	73
RR42_RS11780	RR42_RS11780	stomatin 2	RR42_RS11780 stomatin 2	121	456	1062	384	792	274	684	628	585
RR42_RS11790	RR42_RS11790	phosphoenolpyruvate synthase	RR42_RS11790 phosphoenolpyruvate synthase	50	68	58	62	97	79	88	88	117
RR42_RS11795	RR42_RS11795	PEP synthetase regulatory protein	RR42_RS11795 PEP synthetase regulatory protein	0	0	0	0	0	0	0	0	3
RR42_RS11800	RR42_RS11800	RNA methyltransferase	RR42_RS11800 RNA methyltransferase	151	34	151	93	73	166	216	111	134
RR42_RS11805	RR42_RS11805	ribonuclease HII	RR42_RS11805 ribonuclease HII	0	0	0	152	253	0	23	45	51
RR42_RS11840	RR42_RS11840	zinc metalloprotease	RR42_RS11840 zinc metalloprotease	0	0	3	0	0	47	59	34	65
RR42_RS11885	RR42_RS11885	(protein-PII) uridylyltransferase	RR42_RS11885 (protein-PII) uridylyltransferase	80	35	37	40	75	11	18	29	31
RR42_RS11890	RR42_RS11890	16S rRNA pseudouridylate synthase	RR42_RS11890 16S rRNA pseudouridylate synthase	147	444	431	0	174	413	209	238	328
RR42_RS11895	RR42_RS11895	membrane protein	RR42_RS11895 membrane protein	156	46	462	884	537	519	570	531	546
RR42_RS11900	RR42_RS11900	peptide deformylase	RR42_RS11900 peptide deformylase	3	28	30	0	152	401	153	91	97
RR42_RS11920	RR42_RS11920	ferritin	RR42_RS11920 ferritin	425	7	327	781	613	242	308	341	310
RR42_RS11925	RR42_RS11925	hypothetical protein	RR42_RS11925 hypothetical protein	8	795	60	269	187	898	404	377	337
RR42_RS11930	RR42_RS11930	succinyldiaminopimelate aminotransferase	RR42_RS11930 succinyldiaminopimelate aminotransferase	55	157	79	124	224	247	329	314	271
RR42_RS11955	RR42_RS11955	SAM-dependent methyltransferase	RR42_RS11955 SAM-dependent methyltransferase	128	488	59	56	114	602	437	307	313
RR42_RS11960	RR42_RS11960	hypothetical protein	RR42_RS11960 hypothetical protein	886	378	1156	689	751	842	707	864	853
RR42_RS11965	RR42_RS11965	hypothetical protein	RR42_RS11965 hypothetical protein	188	0	870	275	64	301	230	257	216
RR42_RS11970	RR42_RS11970	D-aminopeptidase	RR42_RS11970 D-aminopeptidase	97	120	0	315	119	0	165	201	147
RR42_RS11975	RR42_RS11975	hypothetical protein	RR42_RS11975 hypothetical protein	200	170	483	231	126	258	429	297	330
RR42_RS11980	RR42_RS11980	glutathione ABC transporter permease	RR42_RS11980 glutathione ABC transporter permease	104	719	283	319	396	5	136	178	200
RR42_RS11985	RR42_RS11985	glutathione ABC transporter permease	RR42_RS11985 glutathione ABC transporter permease	0	115	0	0	0	73	42	29	111
RR42_RS11990	RR42_RS11990	glutathione ABC transporter substrate-binding protein	RR42_RS11990 glutathione ABC transporter substrate-binding protein	311	697	178	232	571	278	358	538	396
RR42_RS11995	RR42_RS11995	glutathione ABC transporter ATP-binding protein	RR42_RS11995 glutathione ABC transporter ATP-binding protein	25	128	17	177	345	189	298	247	257
RR42_RS12000	RR42_RS12000	isoaspartyl peptidase	RR42_RS12000 isoaspartyl peptidase	146	43	200	162	381	257	382	352	537
RR42_RS12005	RR42_RS12005	transcriptional regulator	RR42_RS12005 transcriptional regulator	0	0	206	156	169	268	214	209	230
RR42_RS12010	RR42_RS12010	ABC transporter	RR42_RS12010 ABC transporter	127	326	139	251	329	242	199	173	237
RR42_RS12020	RR42_RS12020	GCN5 family acetyltransferase	RR42_RS12020 GCN5 family acetyltransferase	0	0	0	0	0	49	37	28	37
RR42_RS12025	RR42_RS12025	hypothetical protein	RR42_RS12025 hypothetical protein	105	118	143	566	421	304	401	525	303
RR42_RS12040	RR42_RS12040	MFS transporter	RR42_RS12040 MFS transporter	160	549	918	1172	2534	2314	1294	2256	1672
RR42_RS12045	RR42_RS12045	hypothetical protein	RR42_RS12045 hypothetical protein	38	305	154	353	119	270	215	132	131
RR42_RS12050	RR42_RS12050	DNA polymerase	RR42_RS12050 DNA polymerase	0	0	74	0	0	51	12	9	22
RR42_RS12055	RR42_RS12055	acyltransferase	RR42_RS12055 acyltransferase	0	16	0	0	0	0	37	47	25
RR42_RS12065	RR42_RS12065	acyl-CoA-binding protein	RR42_RS12065 acyl-CoA-binding protein	11	0	0	317	35	27	136	94	57
RR42_RS12070	RR42_RS12070	MFS transporter	RR42_RS12070 MFS transporter	0	23	41	394	129	267	184	203	137
RR42_RS12080	RR42_RS12080	lipase	RR42_RS12080 lipase	70	0	284	147	0	215	129	83	95
RR42_RS12085	RR42_RS12085	glyoxalase	RR42_RS12085 glyoxalase	0	0	0	249	120	46	51	57	87
RR42_RS12090	RR42_RS12090	monooxygenase	RR42_RS12090 monooxygenase	239	113	243	180	346	151	119	174	106
RR42_RS12095	RR42_RS12095	monooxygenase	RR42_RS12095 monooxygenase	83	0	0	145	82	105	85	56	145
RR42_RS12100	RR42_RS12100	monooxygenase	RR42_RS12100 monooxygenase	0	0	138	93	42	94	158	129	162
RR42_RS12105	RR42_RS12105	nitrilotriacetate monooxygenase	RR42_RS12105 nitrilotriacetate monooxygenase	0	312	372	402	21	297	190	332	265
RR42_RS12110	RR42_RS12110	monooxygenase	RR42_RS12110 monooxygenase	226	2	59	224	134	206	215	180	170
RR42_RS12115	RR42_RS12115	hypothetical protein	RR42_RS12115 hypothetical protein	25	0	0	220	13	265	169	168	182
RR42_RS12120	RR42_RS12120	hypothetical protein	RR42_RS12120 hypothetical protein	119	181	177	165	456	141	532	408	295
RR42_RS12125	RR42_RS12125	LuxR family transcriptional regulator	RR42_RS12125 LuxR family transcriptional regulator	0	68	41	0	0	146	20	76	74
RR42_RS12130	RR42_RS12130	hypothetical protein	RR42_RS12130 hypothetical protein	0	0	0	0	0	0	48	41	29
RR42_RS12135	RR42_RS12135	hypothetical protein	RR42_RS12135 hypothetical protein	813	313	863	934	469	579	1063	744	772
RR42_RS12140	RR42_RS12140	hypothetical protein	RR42_RS12140 hypothetical protein	0	168	208	363	353	319	326	183	206
RR42_RS12145	RR42_RS12145	adhesin	RR42_RS12145 adhesin	1207	681	815	1222	910	1186	824	1144	789
RR42_RS12150	RR42_RS12150	membrane protein	RR42_RS12150 membrane protein	0	26	130	173	361	399	393	296	265
RR42_RS12160	RR42_RS12160	usher protein	RR42_RS12160 usher protein	575	685	1450	833	690	798	1310	1080	1187
RR42_RS12165	RR42_RS12165	molecular chaperone	RR42_RS12165 molecular chaperone	43	278	348	0	208	66	153	171	175
RR42_RS12170	RR42_RS12170	fimbrial protein	RR42_RS12170 fimbrial protein	0	23	23	49	87	0	146	121	139
RR42_RS12175	RR42_RS12175	malate synthase	RR42_RS12175 malate synthase	1	0	0	0	0	0	6	0	0
RR42_RS12180	RR42_RS12180	haloacid dehalogenase	RR42_RS12180 haloacid dehalogenase	437	365	226	389	331	310	388	265	269
RR42_RS12185	RR42_RS12185	LysR family transcriptional regulator	RR42_RS12185 LysR family transcriptional regulator	0	0	0	0	0	0	0	0	0
RR42_RS12190	RR42_RS12190	universal stress protein UspA	RR42_RS12190 universal stress protein UspA	613	678	151	49	671	315	334	390	289
RR42_RS12195	RR42_RS12195	peptidase	RR42_RS12195 peptidase	308	374	339	142	131	195	213	221	226
RR42_RS12200	RR42_RS12200	isocitrate lyase	RR42_RS12200 isocitrate lyase	3	147	393	400	288	166	297	186	204
RR42_RS12205	RR42_RS12205	alpha/beta hydrolase	RR42_RS12205 alpha/beta hydrolase	609	864	571	1145	846	636	854	731	938
RR42_RS12210	RR42_RS12210	gamma-glutamyl cyclotransferase	RR42_RS12210 gamma-glutamyl cyclotransferase	140	0	398	0	1	136	46	61	71
RR42_RS12215	RR42_RS12215	ribonuclease	RR42_RS12215 ribonuclease	81	182	264	0	137	60	99	81	52
RR42_RS12220	RR42_RS12220	MFS transporter	RR42_RS12220 MFS transporter	408	336	922	606	739	267	565	424	501
RR42_RS12225	RR42_RS12225	LytR family transcriptional regulator	RR42_RS12225 LytR family transcriptional regulator	606	317	172	254	306	187	362	352	364
RR42_RS12230	RR42_RS12230	histidine kinase	RR42_RS12230 histidine kinase	523	0	153	95	70	238	134	205	206
RR42_RS12235	RR42_RS12235	terminase	RR42_RS12235 terminase	0	0	40	83	0	0	38	60	61
RR42_RS12245	RR42_RS12245	transcriptional regulator	RR42_RS12245 transcriptional regulator	0	0	0	498	258	286	327	235	206
RR42_RS12255	RR42_RS12255	sulfate/thiosulfate transporter permease subunit	RR42_RS12255 sulfate/thiosulfate transporter permease subunit	370	194	505	80	73	346	287	218	168
RR42_RS12260	RR42_RS12260	sulfate transporter	RR42_RS12260 sulfate transporter	148	105	40	353	150	270	229	230	255
RR42_RS12270	RR42_RS12270	diguanylate phosphodiesterase	RR42_RS12270 diguanylate phosphodiesterase	135	0	80	0	0	70	109	139	127
RR42_RS12275	RR42_RS12275	transporter	RR42_RS12275 transporter	28	8	23	80	73	0	101	29	85
RR42_RS12280	RR42_RS12280	aliphatic sulfonate ABC transporter ATP-binding protein	RR42_RS12280 aliphatic sulfonate ABC transporter ATP-binding protein	0	172	206	275	97	62	129	138	103
RR42_RS12285	RR42_RS12285	ABC transporter permease	RR42_RS12285 ABC transporter permease	0	0	0	191	59	106	61	69	73
RR42_RS12290	RR42_RS12290	alkanesulfonate monooxygenase	RR42_RS12290 alkanesulfonate monooxygenase	342	37	5	80	330	239	82	166	47
RR42_RS12295	RR42_RS12295	ABC transporter permease	RR42_RS12295 ABC transporter permease	375	190	140	152	18	39	69	126	61
RR42_RS12300	RR42_RS12300	cupin	RR42_RS12300 cupin	50	440	232	589	198	90	382	383	370
RR42_RS12310	RR42_RS12310	alkyl hydroperoxide reductase	RR42_RS12310 alkyl hydroperoxide reductase	567	186	142	370	46	28	132	81	158
RR42_RS12325	RR42_RS12325	glutathione S-transferase	RR42_RS12325 glutathione S-transferase	56	0	189	205	204	85	292	81	152
RR42_RS12330	RR42_RS12330	glutathione S-transferase	RR42_RS12330 glutathione S-transferase	0	230	112	49	76	0	212	213	172
RR42_RS12335	RR42_RS12335	twin-arginine translocation pathway signal protein	RR42_RS12335 twin-arginine translocation pathway signal protein	0	126	0	167	180	81	163	116	140
RR42_RS12340	RR42_RS12340	tripartite tricarboxylate transporter receptor protein	RR42_RS12340 tripartite tricarboxylate transporter receptor protein	495	458	397	439	224	160	433	379	348
RR42_RS12345	RR42_RS12345	hypothetical protein	RR42_RS12345 hypothetical protein	0	0	123	0	0	73	81	73	32
RR42_RS12350	RR42_RS12350	alkylphosphonate utilization protein	RR42_RS12350 alkylphosphonate utilization protein	279	155	8	0	89	46	50	128	87
RR42_RS12355	RR42_RS12355	LysR family transcriptional regulator	RR42_RS12355 LysR family transcriptional regulator	161	224	259	508	433	196	281	294	301
RR42_RS12360	RR42_RS12360	ABC transporter substrate-binding protein	RR42_RS12360 ABC transporter substrate-binding protein	249	5	10	162	316	251	254	297	200
RR42_RS12365	RR42_RS12365	hypothetical protein	RR42_RS12365 hypothetical protein	380	98	375	715	427	369	462	552	412
RR42_RS12370	RR42_RS12370	trans-aconitate methyltransferase	RR42_RS12370 trans-aconitate methyltransferase	19	33	465	168	49	190	84	141	167
RR42_RS12375	RR42_RS12375	LysR family transcriptional regulator	RR42_RS12375 LysR family transcriptional regulator	409	63	142	505	65	302	120	64	127
RR42_RS12385	RR42_RS12385	formamidase	RR42_RS12385 formamidase	613	347	527	444	720	0	711	668	537
RR42_RS12390	RR42_RS12390	transporter	RR42_RS12390 transporter	0	0	0	0	48	90	68	66	66
RR42_RS12395	RR42_RS12395	hypothetical protein	RR42_RS12395 hypothetical protein	259	221	0	419	333	149	377	337	412
RR42_RS12400	RR42_RS12400	histidine kinase	RR42_RS12400 histidine kinase	640	625	396	792	804	585	908	740	876
RR42_RS12405	RR42_RS12405	hypothetical protein	RR42_RS12405 hypothetical protein	434	352	469	430	436	493	630	635	728
RR42_RS12410	RR42_RS12410	serine hydrolase	RR42_RS12410 serine hydrolase	489	41	184	468	342	705	606	428	581
RR42_RS12415	RR42_RS12415	ABC transporter substrate-binding protein	RR42_RS12415 ABC transporter substrate-binding protein	868	14	682	241	148	393	376	369	436
RR42_RS12420	RR42_RS12420	CoA-transferase	RR42_RS12420 CoA-transferase	498	220	176	515	346	274	387	353	375
RR42_RS12425	RR42_RS12425	3-hydroxy-3-methylglutaryl-CoA lyase	RR42_RS12425 3-hydroxy-3-methylglutaryl-CoA lyase	0	296	216	68	0	35	112	48	95
RR42_RS12435	RR42_RS12435	membrane protein	RR42_RS12435 membrane protein	2277	1701	1948	2422	1545	1452	2033	2144	1816
RR42_RS12440	RR42_RS12440	cytochrome C	RR42_RS12440 cytochrome C	54	269	613	40	288	333	321	356	335
RR42_RS12450	RR42_RS12450	hypothetical protein	RR42_RS12450 hypothetical protein	0	12	336	85	0	33	108	54	79
RR42_RS12455	RR42_RS12455	protein disaggregation chaperone	RR42_RS12455 protein disaggregation chaperone	10	0	444	86	92	259	202	142	139
RR42_RS12460	RR42_RS12460	oxidoreductase	RR42_RS12460 oxidoreductase	615	753	369	121	271	401	290	217	223
RR42_RS12465	RR42_RS12465	cytochrome C1	RR42_RS12465 cytochrome C1	533	874	660	342	718	288	676	1014	806
RR42_RS12470	RR42_RS12470	long-chain fatty acid--CoA ligase	RR42_RS12470 long-chain fatty acid--CoA ligase	792	292	60	407	352	532	326	492	412
RR42_RS12475	RR42_RS12475	ABC transporter permease	RR42_RS12475 ABC transporter permease	0	664	299	353	525	537	313	450	379
RR42_RS12480	RR42_RS12480	ABC transporter permease	RR42_RS12480 ABC transporter permease	59	101	0	202	181	68	290	273	294
RR42_RS12485	RR42_RS12485	ABC transporter ATP-binding protein	RR42_RS12485 ABC transporter ATP-binding protein	0	56	0	0	52	30	70	80	52
RR42_RS12490	RR42_RS12490	branched-chain amino acid ABC transporter substrate-binding protein	RR42_RS12490 branched-chain amino acid ABC transporter substrate-binding protein	645	25	350	124	180	113	128	137	176
RR42_RS12495	RR42_RS12495	ABC transporter permease	RR42_RS12495 ABC transporter permease	96	43	7	473	406	260	305	586	335
RR42_RS12500	RR42_RS12500	enoyl-CoA hydratase	RR42_RS12500 enoyl-CoA hydratase	1186	368	0	496	208	274	296	315	356
RR42_RS12505	RR42_RS12505	TetR family transcriptional regulator	RR42_RS12505 TetR family transcriptional regulator	400	430	669	308	479	499	326	429	524
RR42_RS12510	RR42_RS12510	hydrolase	RR42_RS12510 hydrolase	0	243	241	235	76	81	69	133	102
RR42_RS12515	RR42_RS12515	camphor resistance protein CrcB	RR42_RS12515 camphor resistance protein CrcB	0	6	0	139	0	0	43	59	44
RR42_RS12520	RR42_RS12520	molybdenum cofactor biosynthesis protein MoaE	RR42_RS12520 molybdenum cofactor biosynthesis protein MoaE	103	0	0	0	0	2	48	1	55
RR42_RS12530	RR42_RS12530	molybdenum cofactor biosynthesis protein MoaA	RR42_RS12530 molybdenum cofactor biosynthesis protein MoaA	0	241	178	143	151	0	199	74	128
RR42_RS12545	RR42_RS12545	aminotransferase	RR42_RS12545 aminotransferase	174	213	41	502	190	270	358	207	327
RR42_RS12550	RR42_RS12550	hypothetical protein	RR42_RS12550 hypothetical protein	0	0	0	0	35	28	20	13	12
RR42_RS12555	RR42_RS12555	alkyl hydroperoxide reductase	RR42_RS12555 alkyl hydroperoxide reductase	31	677	661	341	786	629	295	286	238
RR42_RS12560	RR42_RS12560	phosphate starvation protein PhoH	RR42_RS12560 phosphate starvation protein PhoH	0	21	171	378	11	131	142	95	88
RR42_RS12565	RR42_RS12565	hypothetical protein	RR42_RS12565 hypothetical protein	247	352	1265	1164	833	564	733	723	726
RR42_RS12570	RR42_RS12570	peptidase P60	RR42_RS12570 peptidase P60	0	719	13	103	275	169	445	419	448
RR42_RS12575	RR42_RS12575	inorganic phosphate transporter	RR42_RS12575 inorganic phosphate transporter	4	87	59	90	21	12	88	52	59
RR42_RS12610	RR42_RS12610	glutaminase	RR42_RS12610 glutaminase	0	12	157	196	99	117	59	80	72
RR42_RS12625	RR42_RS12625	hypothetical protein	RR42_RS12625 hypothetical protein	784	0	135	585	146	529	600	439	457
RR42_RS12655	RR42_RS12655	3-demethylubiquinone-9 3-methyltransferase	RR42_RS12655 3-demethylubiquinone-9 3-methyltransferase	0	0	26	66	226	201	208	155	211
RR42_RS12660	RR42_RS12660	hypothetical protein	RR42_RS12660 hypothetical protein	4	0	21	0	205	91	113	48	71
RR42_RS12665	RR42_RS12665	tRNA-dihydrouridine synthase A	RR42_RS12665 tRNA-dihydrouridine synthase A	243	202	338	502	92	207	300	211	244
RR42_RS12670	RR42_RS12670	4-hydroxybenzoyl-CoA thioesterase	RR42_RS12670 4-hydroxybenzoyl-CoA thioesterase	135	632	163	295	373	592	472	344	331
RR42_RS12675	RR42_RS12675	membrane protein	RR42_RS12675 membrane protein	238	0	783	417	328	521	519	519	521
RR42_RS12680	RR42_RS12680	hypothetical protein	RR42_RS12680 hypothetical protein	25	226	334	160	106	115	135	95	100
RR42_RS12690	RR42_RS12690	NC domain protein	RR42_RS12690 NC domain protein	0	95	189	0	73	138	86	149	130
RR42_RS12695	RR42_RS12695	hypothetical protein	RR42_RS12695 hypothetical protein	395	29	9	4	244	162	140	129	147
RR42_RS12700	RR42_RS12700	serine/threonine phosphatase	RR42_RS12700 serine/threonine phosphatase	0	8	14	6	179	298	159	83	122
RR42_RS12705	RR42_RS12705	transcriptional regulator	RR42_RS12705 transcriptional regulator	0	232	623	71	147	459	349	476	520
RR42_RS12710	RR42_RS12710	peptidase C39	RR42_RS12710 peptidase C39	269	120	0	64	66	337	255	212	243
RR42_RS12715	RR42_RS12715	peptidylprolyl isomerase	RR42_RS12715 peptidylprolyl isomerase	0	0	0	126	100	0	64	58	51
RR42_RS12720	RR42_RS12720	hemolysin D	RR42_RS12720 hemolysin D	391	363	703	0	203	191	265	325	282
RR42_RS12725	RR42_RS12725	hypothetical protein	RR42_RS12725 hypothetical protein	237	276	319	128	291	366	491	533	421
RR42_RS12730	RR42_RS12730	membrane protein	RR42_RS12730 membrane protein	0	0	199	0	114	204	78	118	125
RR42_RS12750	RR42_RS12750	ATPase	RR42_RS12750 ATPase	182	243	29	56	45	196	161	85	101
RR42_RS12760	RR42_RS12760	hypothetical protein	RR42_RS12760 hypothetical protein	350	120	700	218	436	128	370	463	417
RR42_RS12765	RR42_RS12765	protein kinase	RR42_RS12765 protein kinase	540	283	944	1082	1156	848	976	895	864
RR42_RS12790	RR42_RS12790	ACP phosphodiesterase	RR42_RS12790 ACP phosphodiesterase	0	0	3	0	45	114	29	13	69
RR42_RS12795	RR42_RS12795	3-hydroxyisobutyryl-CoA hydrolase	RR42_RS12795 3-hydroxyisobutyryl-CoA hydrolase	40	251	1199	120	470	257	362	290	315
RR42_RS12800	RR42_RS12800	chemotaxis protein	RR42_RS12800 chemotaxis protein	469	210	249	233	179	515	218	242	342
RR42_RS12805	RR42_RS12805	C-5 sterol desaturase	RR42_RS12805 C-5 sterol desaturase	707	285	601	642	811	301	525	468	545
RR42_RS12815	RR42_RS12815	MarR family transcriptional regulator	RR42_RS12815 MarR family transcriptional regulator	254	0	93	147	0	0	116	135	134
RR42_RS12820	RR42_RS12820	RND transporter	RR42_RS12820 RND transporter	397	655	423	404	257	266	721	578	749
RR42_RS12825	RR42_RS12825	hemolysin D	RR42_RS12825 hemolysin D	717	163	778	1193	508	461	797	482	656
RR42_RS12830	RR42_RS12830	multidrug resistance protein B	RR42_RS12830 multidrug resistance protein B	720	299	1023	797	610	491	699	631	587
RR42_RS12835	RR42_RS12835	tRNA pseudouridine synthase B	RR42_RS12835 tRNA pseudouridine synthase B	0	0	12	433	66	85	53	45	128
RR42_RS12870	RR42_RS12870	membrane protein	RR42_RS12870 membrane protein	0	0	422	0	0	48	67	40	45
RR42_RS12880	RR42_RS12880	membrane protein	RR42_RS12880 membrane protein	0	0	0	0	167	0	22	90	39
RR42_RS12890	RR42_RS12890	cytochrome C oxidase	RR42_RS12890 cytochrome C oxidase	242	122	198	182	576	491	487	464	468
RR42_RS12895	RR42_RS12895	cytochrome oxidase subunit III	RR42_RS12895 cytochrome oxidase subunit III	0	207	25	0	16	123	166	168	194
RR42_RS12905	RR42_RS12905	peptidase S41	RR42_RS12905 peptidase S41	0	172	393	116	197	119	185	205	171
RR42_RS12910	RR42_RS12910	cbb3-type cytochrome c oxidase subunit I	RR42_RS12910 cbb3-type cytochrome c oxidase subunit I	310	379	508	315	428	837	653	438	522
RR42_RS12920	RR42_RS12920	carbonate dehydratase	RR42_RS12920 carbonate dehydratase	636	50	194	461	117	168	378	314	304
RR42_RS12945	RR42_RS12945	membrane protein	RR42_RS12945 membrane protein	0	199	526	189	249	0	95	175	182
RR42_RS12950	RR42_RS12950	membrane protein	RR42_RS12950 membrane protein	115	264	200	49	164	195	197	310	299
RR42_RS12955	RR42_RS12955	glycerol-3-phosphate ABC transporter ATP-binding protein	RR42_RS12955 glycerol-3-phosphate ABC transporter ATP-binding protein	533	405	728	184	384	619	620	578	590
RR42_RS12960	RR42_RS12960	glycerol-3-phosphate transporter membrane protein	RR42_RS12960 glycerol-3-phosphate transporter membrane protein	220	12	459	110	65	121	89	109	85
RR42_RS12965	RR42_RS12965	glycerol-3-phosphate transporter permease	RR42_RS12965 glycerol-3-phosphate transporter permease	526	321	556	392	238	593	530	520	617
RR42_RS12970	RR42_RS12970	glycerol-3-phosphate ABC transporter substrate-binding protein	RR42_RS12970 glycerol-3-phosphate ABC transporter substrate-binding protein	1509	1074	2954	605	1405	1981	1194	876	1349
RR42_RS12975	RR42_RS12975	haloacid dehalogenase	RR42_RS12975 haloacid dehalogenase	0	0	0	230	132	66	50	50	66
RR42_RS12980	RR42_RS12980	chemotaxis protein CheY	RR42_RS12980 chemotaxis protein CheY	0	0	0	31	5	3	5	4	0
RR42_RS12985	RR42_RS12985	histidine kinase	RR42_RS12985 histidine kinase	4	0	0	0	2	22	24	17	40
RR42_RS12990	RR42_RS12990	hypothetical protein	RR42_RS12990 hypothetical protein	0	345	0	0	45	105	137	49	106
RR42_RS13000	RR42_RS13000	sulfurtransferase	RR42_RS13000 sulfurtransferase	0	398	380	134	279	153	140	171	148
RR42_RS13005	RR42_RS13005	damage-inducible protein	RR42_RS13005 damage-inducible protein	0	0	697	0	298	290	200	183	168
RR42_RS13010	RR42_RS13010	membrane protein	RR42_RS13010 membrane protein	4	241	0	154	182	58	98	152	99
RR42_RS13015	RR42_RS13015	fatty acid hydroxylase	RR42_RS13015 fatty acid hydroxylase	172	0	15	203	0	74	109	60	37
RR42_RS13020	RR42_RS13020	peptidase A8	RR42_RS13020 peptidase A8	96	0	107	260	0	52	87	67	49
RR42_RS13025	RR42_RS13025	hypothetical protein	RR42_RS13025 hypothetical protein	0	206	0	0	0	92	41	8	42
RR42_RS13030	RR42_RS13030	ATP-dependent helicase	RR42_RS13030 ATP-dependent helicase	674	1047	344	683	1048	835	759	799	898
RR42_RS13050	RR42_RS13050	transaldolase	RR42_RS13050 transaldolase	595	306	166	615	435	500	399	421	377
RR42_RS13055	RR42_RS13055	NAD-dependent protein deacylase	RR42_RS13055 NAD-dependent protein deacylase	102	98	0	278	37	51	236	189	244
RR42_RS13060	RR42_RS13060	23S rRNA methyltransferase	RR42_RS13060 23S rRNA methyltransferase	173	16	66	0	0	61	38	54	37
RR42_RS13065	RR42_RS13065	ribonuclease R	RR42_RS13065 ribonuclease R	71	14	97	0	125	0	80	91	93
RR42_RS13080	RR42_RS13080	3-beta hydroxysteroid dehydrogenase	RR42_RS13080 3-beta hydroxysteroid dehydrogenase	852	199	978	289	795	581	706	420	521
RR42_RS13085	RR42_RS13085	nicotinate phosphoribosyltransferase	RR42_RS13085 nicotinate phosphoribosyltransferase	0	145	0	117	287	191	202	226	209
RR42_RS13110	RR42_RS13110	GTP-binding protein	RR42_RS13110 GTP-binding protein	20	0	33	94	159	59	140	172	167
RR42_RS13125	RR42_RS13125	pyrrolo-quinoline quinone	RR42_RS13125 pyrrolo-quinoline quinone	11	89	0	0	0	0	34	69	38
RR42_RS13150	RR42_RS13150	pilus assembly protein PilW	RR42_RS13150 pilus assembly protein PilW	163	71	21	282	135	83	210	193	201
RR42_RS13165	RR42_RS13165	membrane protein	RR42_RS13165 membrane protein	50	10	89	237	48	21	123	127	118
RR42_RS13170	RR42_RS13170	23S rRNA methyltransferase	RR42_RS13170 23S rRNA methyltransferase	455	246	140	441	209	392	341	360	508
RR42_RS13175	RR42_RS13175	endonuclease	RR42_RS13175 endonuclease	238	677	207	728	177	615	686	467	853
RR42_RS13180	RR42_RS13180	3'-5' exonuclease	RR42_RS13180 3'-5' exonuclease	130	43	222	182	94	182	178	153	246
RR42_RS13185	RR42_RS13185	RNA polymerase sigma factor RpoS	RR42_RS13185 RNA polymerase sigma factor RpoS	83	12	23	32	33	41	43	33	56
RR42_RS13195	RR42_RS13195	protein-L-isoaspartate O-methyltransferase	RR42_RS13195 protein-L-isoaspartate O-methyltransferase	1256	634	943	588	951	1379	922	789	766
RR42_RS13200	RR42_RS13200	stationary phase survival protein SurE	RR42_RS13200 stationary phase survival protein SurE	430	782	1069	1643	1071	1574	1373	1289	953
RR42_RS13205	RR42_RS13205	NADPH:quinone oxidoreductase	RR42_RS13205 NADPH:quinone oxidoreductase	207	801	288	1438	676	569	783	547	610
RR42_RS13210	RR42_RS13210	porin	RR42_RS13210 porin	1225	1115	894	787	875	842	872	715	725
RR42_RS13215	RR42_RS13215	transcriptional regulator	RR42_RS13215 transcriptional regulator	0	177	107	395	391	171	302	277	288
RR42_RS13220	RR42_RS13220	histidine kinase	RR42_RS13220 histidine kinase	340	1171	921	609	1017	645	775	752	612
RR42_RS13225	RR42_RS13225	hypothetical protein	RR42_RS13225 hypothetical protein	27	0	11	260	55	220	262	150	199
RR42_RS13235	RR42_RS13235	ABC transporter permease	RR42_RS13235 ABC transporter permease	263	1065	335	1062	662	404	937	722	633
RR42_RS13240	RR42_RS13240	mannosyltransferase	RR42_RS13240 mannosyltransferase	59	5	235	157	82	223	125	159	145
RR42_RS13245	RR42_RS13245	ABC transporter substrate-binding protein	RR42_RS13245 ABC transporter substrate-binding protein	422	514	1003	404	620	206	550	449	604
RR42_RS13250	RR42_RS13250	LacI family transcriptional regulator	RR42_RS13250 LacI family transcriptional regulator	669	451	0	51	329	129	447	315	356
RR42_RS13255	RR42_RS13255	hydroxymethylglutaryl-CoA lyase	RR42_RS13255 hydroxymethylglutaryl-CoA lyase	0	286	336	174	411	288	133	189	155
RR42_RS13260	RR42_RS13260	CoA-transferase	RR42_RS13260 CoA-transferase	53	76	752	0	113	79	267	224	147
RR42_RS13265	RR42_RS13265	GntR family transcriptional regulator	RR42_RS13265 GntR family transcriptional regulator	143	107	224	25	118	77	60	83	113
RR42_RS13270	RR42_RS13270	recombination protein RecR	RR42_RS13270 recombination protein RecR	373	137	0	70	100	234	193	183	188
RR42_RS13275	RR42_RS13275	antibiotic biosynthesis monooxygenase	RR42_RS13275 antibiotic biosynthesis monooxygenase	0	30	39	149	0	376	115	84	110
RR42_RS13290	RR42_RS13290	ribonucleoside-diphosphate reductase	RR42_RS13290 ribonucleoside-diphosphate reductase	582	1649	1594	1424	1065	1979	1683	1424	1573
RR42_RS13320	RR42_RS13320	membrane protein	RR42_RS13320 membrane protein	9	104	205	33	162	206	206	98	217
RR42_RS13335	RR42_RS13335	multidrug transporter MatE	RR42_RS13335 multidrug transporter MatE	486	256	1000	208	823	692	1000	679	801
RR42_RS13360	RR42_RS13360	esterase	RR42_RS13360 esterase	133	285	71	590	186	344	472	494	482
RR42_RS13370	RR42_RS13370	microcin ABC transporter ATP-binding protein	RR42_RS13370 microcin ABC transporter ATP-binding protein	241	2	0	233	37	0	61	53	65
RR42_RS13375	RR42_RS13375	peptide ABC transporter permease	RR42_RS13375 peptide ABC transporter permease	0	0	162	0	0	64	109	151	135
RR42_RS13380	RR42_RS13380	microcin ABC transporter permease	RR42_RS13380 microcin ABC transporter permease	11	33	493	15	205	3	105	61	113
RR42_RS13385	RR42_RS13385	peptide ABC transporter substrate-binding protein	RR42_RS13385 peptide ABC transporter substrate-binding protein	52	105	155	287	250	85	203	171	227
RR42_RS13390	RR42_RS13390	enoyl-ACP reductase	RR42_RS13390 enoyl-ACP reductase	248	170	2	20	316	401	286	307	283
RR42_RS13395	RR42_RS13395	hydrolase	RR42_RS13395 hydrolase	167	113	211	325	107	291	184	153	226
RR42_RS13405	RR42_RS13405	diguanylate cyclase	RR42_RS13405 diguanylate cyclase	313	95	1032	816	413	586	644	518	695
RR42_RS13420	RR42_RS13420	phosphohistidine phosphatase	RR42_RS13420 phosphohistidine phosphatase	41	0	0	0	0	57	76	49	63
RR42_RS13425	RR42_RS13425	hypothetical protein	RR42_RS13425 hypothetical protein	136	38	199	280	208	244	228	161	176
RR42_RS13430	RR42_RS13430	exopolyphosphatase	RR42_RS13430 exopolyphosphatase	0	209	414	0	350	14	297	320	255
RR42_RS13435	RR42_RS13435	polyphosphate kinase	RR42_RS13435 polyphosphate kinase	73	258	99	226	112	301	211	328	220
RR42_RS13440	RR42_RS13440	histidine kinase	RR42_RS13440 histidine kinase	905	661	1045	353	575	409	524	550	432
RR42_RS13445	RR42_RS13445	chemotaxis protein CheY	RR42_RS13445 chemotaxis protein CheY	515	159	517	322	184	200	448	342	224
RR42_RS13450	RR42_RS13450	PhoU family transcriptional regulator	RR42_RS13450 PhoU family transcriptional regulator	912	208	28	88	243	155	201	188	302
RR42_RS13455	RR42_RS13455	phosphate ABC transporter ATP-binding protein	RR42_RS13455 phosphate ABC transporter ATP-binding protein	0	101	0	187	108	0	134	120	148
RR42_RS13460	RR42_RS13460	phosphate transporter permease subunit PtsA	RR42_RS13460 phosphate transporter permease subunit PtsA	377	0	0	622	163	292	310	191	237
RR42_RS13465	RR42_RS13465	phosphate transporter permease subunit PstC	RR42_RS13465 phosphate transporter permease subunit PstC	430	86	454	511	156	289	257	209	312
RR42_RS13470	RR42_RS13470	phosphate ABC transporter substrate-binding protein	RR42_RS13470 phosphate ABC transporter substrate-binding protein	316	92	158	744	619	587	905	609	680
RR42_RS13500	RR42_RS13500	membrane protein	RR42_RS13500 membrane protein	142	29	7	151	0	0	30	31	37
RR42_RS13515	RR42_RS13515	membrane protein	RR42_RS13515 membrane protein	103	6	30	0	0	11	11	52	55
RR42_RS13535	RR42_RS13535	2-aminobenzoate-CoA ligase	RR42_RS13535 2-aminobenzoate-CoA ligase	615	630	1746	761	960	1099	1169	952	1067
RR42_RS13540	RR42_RS13540	acyl-CoA dehydrogenase	RR42_RS13540 acyl-CoA dehydrogenase	64	0	157	253	92	52	100	139	106
RR42_RS13550	RR42_RS13550	3-hydroxyacyl-CoA dehydrogenase	RR42_RS13550 3-hydroxyacyl-CoA dehydrogenase	608	138	33	349	192	89	227	232	231
RR42_RS13555	RR42_RS13555	salicylyl-CoA 5-hydroxylase	RR42_RS13555 salicylyl-CoA 5-hydroxylase	277	286	573	888	883	534	496	491	529
RR42_RS13560	RR42_RS13560	propionyl-CoA synthetase	RR42_RS13560 propionyl-CoA synthetase	1844	1207	1341	2138	1495	1199	1628	1294	1324
RR42_RS13565	RR42_RS13565	lytic transglycosylase	RR42_RS13565 lytic transglycosylase	3087	3572	5040	1706	4177	4171	3063	4326	5657
RR42_RS13570	RR42_RS13570	hydroxyacylglutathione hydrolase	RR42_RS13570 hydroxyacylglutathione hydrolase	219	521	501	381	360	111	370	414	318
RR42_RS13595	RR42_RS13595	hypothetical protein	RR42_RS13595 hypothetical protein	181	13	48	0	77	91	59	38	49
RR42_RS13600	RR42_RS13600	hypothetical protein	RR42_RS13600 hypothetical protein	557	67	365	158	173	170	261	263	208
RR42_RS13605	RR42_RS13605	hypothetical protein	RR42_RS13605 hypothetical protein	182	479	398	42	312	0	220	199	238
RR42_RS13610	RR42_RS13610	IclR family transcriptional regulator	RR42_RS13610 IclR family transcriptional regulator	110	50	0	89	42	62	89	191	135
RR42_RS13615	RR42_RS13615	4-hydroxybenzoyl-CoA reductase	RR42_RS13615 4-hydroxybenzoyl-CoA reductase	189	136	33	160	179	317	383	297	330
RR42_RS13625	RR42_RS13625	4-hydroxybenzoyl-CoA reductase	RR42_RS13625 4-hydroxybenzoyl-CoA reductase	222	10	0	0	51	53	36	37	23
RR42_RS13630	RR42_RS13630	4-hydroxybenzoyl-CoA reductase	RR42_RS13630 4-hydroxybenzoyl-CoA reductase	444	311	651	358	171	340	423	360	480
RR42_RS13635	RR42_RS13635	ABC transporter substrate-binding protein	RR42_RS13635 ABC transporter substrate-binding protein	359	22	142	124	180	198	260	226	131
RR42_RS13640	RR42_RS13640	MarR family transcriptional regulator	RR42_RS13640 MarR family transcriptional regulator	34	0	114	0	199	50	79	54	80
RR42_RS13645	RR42_RS13645	MFS transporter	RR42_RS13645 MFS transporter	281	387	110	569	192	276	426	414	461
RR42_RS13650	RR42_RS13650	ferredoxin	RR42_RS13650 ferredoxin	0	0	0	170	32	0	139	86	118
RR42_RS13655	RR42_RS13655	glyoxalase	RR42_RS13655 glyoxalase	0	8	51	99	138	129	76	44	59
RR42_RS13660	RR42_RS13660	aldehyde dehydrogenase	RR42_RS13660 aldehyde dehydrogenase	614	270	659	316	566	430	404	285	340
RR42_RS13665	RR42_RS13665	aspartate dehydrogenase	RR42_RS13665 aspartate dehydrogenase	0	248	522	0	0	26	69	58	85
RR42_RS13670	RR42_RS13670	hypothetical protein	RR42_RS13670 hypothetical protein	57	0	284	55	68	447	240	205	323
RR42_RS13675	RR42_RS13675	short-chain dehydrogenase	RR42_RS13675 short-chain dehydrogenase	0	0	40	0	102	11	110	71	79
RR42_RS13680	RR42_RS13680	IclR family transcriptional regulator	RR42_RS13680 IclR family transcriptional regulator	242	160	0	9	276	50	106	106	49
RR42_RS13685	RR42_RS13685	cupin	RR42_RS13685 cupin	0	0	0	83	0	179	45	60	55
RR42_RS13690	RR42_RS13690	short-chain dehydrogenase	RR42_RS13690 short-chain dehydrogenase	66	87	37	15	56	48	157	179	124
RR42_RS13695	RR42_RS13695	3-phenylpropionate dioxygenase	RR42_RS13695 3-phenylpropionate dioxygenase	0	9	5	115	122	106	155	155	176
RR42_RS13705	RR42_RS13705	alpha/beta hydrolase	RR42_RS13705 alpha/beta hydrolase	95	15	101	0	98	59	96	87	93
RR42_RS13710	RR42_RS13710	membrane protein	RR42_RS13710 membrane protein	657	585	1664	432	765	1093	707	825	784
RR42_RS13715	RR42_RS13715	ABC transporter substrate-binding protein	RR42_RS13715 ABC transporter substrate-binding protein	243	0	843	83	260	120	477	371	419
RR42_RS13720	RR42_RS13720	oxidoreductase	RR42_RS13720 oxidoreductase	15	5	0	0	66	46	149	161	142
RR42_RS13725	RR42_RS13725	membrane protein	RR42_RS13725 membrane protein	268	275	246	105	221	130	207	210	265
RR42_RS13730	RR42_RS13730	TetR family transcriptional regulator	RR42_RS13730 TetR family transcriptional regulator	0	0	0	0	0	0	22	20	26
RR42_RS13735	RR42_RS13735	ADP-heptose--LPS heptosyltransferase	RR42_RS13735 ADP-heptose--LPS heptosyltransferase	676	975	1460	499	170	265	864	851	771
RR42_RS13740	RR42_RS13740	isochorismatase	RR42_RS13740 isochorismatase	16	0	221	176	281	163	180	178	214
RR42_RS13745	RR42_RS13745	LysR family transcriptional regulator	RR42_RS13745 LysR family transcriptional regulator	92	107	120	150	67	77	168	193	110
RR42_RS13750	RR42_RS13750	amino acid permease	RR42_RS13750 amino acid permease	267	122	772	49	436	702	374	392	413
RR42_RS13755	RR42_RS13755	hypothetical protein	RR42_RS13755 hypothetical protein	207	0	147	369	202	107	189	297	188
RR42_RS13760	RR42_RS13760	copper resistance protein CopQ	RR42_RS13760 copper resistance protein CopQ	200	252	251	164	79	319	101	136	132
RR42_RS13765	RR42_RS13765	ABC transporter substrate-binding protein	RR42_RS13765 ABC transporter substrate-binding protein	880	737	631	718	1359	1515	1051	799	1136
RR42_RS13775	RR42_RS13775	sugar ABC transporter permease	RR42_RS13775 sugar ABC transporter permease	0	202	0	189	201	0	280	176	153
RR42_RS13780	RR42_RS13780	ABC transporter permease	RR42_RS13780 ABC transporter permease	48	261	244	177	276	183	326	269	245
RR42_RS13785	RR42_RS13785	ABC transporter ATP-binding protein	RR42_RS13785 ABC transporter ATP-binding protein	386	356	644	108	260	240	254	347	231
RR42_RS13790	RR42_RS13790	ABC transporter	RR42_RS13790 ABC transporter	342	326	286	426	541	348	299	363	309
RR42_RS13800	RR42_RS13800	formyltetrahydrofolate deformylase	RR42_RS13800 formyltetrahydrofolate deformylase	0	3	0	413	134	218	129	148	167
RR42_RS13805	RR42_RS13805	NTP pyrophosphohydrolase	RR42_RS13805 NTP pyrophosphohydrolase	454	0	120	143	259	100	188	190	160
RR42_RS13810	RR42_RS13810	glycerol kinase	RR42_RS13810 glycerol kinase	0	113	609	290	184	370	135	184	366
RR42_RS13825	RR42_RS13825	hypothetical protein	RR42_RS13825 hypothetical protein	30	230	38	0	68	85	120	85	124
RR42_RS13835	RR42_RS13835	hypothetical protein	RR42_RS13835 hypothetical protein	1	0	0	120	74	39	40	45	29
RR42_RS13840	RR42_RS13840	serine hydrolase	RR42_RS13840 serine hydrolase	329	373	452	598	372	406	552	588	530
RR42_RS13845	RR42_RS13845	hypothetical protein	RR42_RS13845 hypothetical protein	0	0	881	0	82	163	142	178	261
RR42_RS13850	RR42_RS13850	hypothetical protein	RR42_RS13850 hypothetical protein	0	0	0	0	0	0	30	40	100
RR42_RS13855	RR42_RS13855	hypothetical protein	RR42_RS13855 hypothetical protein	346	270	46	438	443	129	209	200	202
RR42_RS13860	RR42_RS13860	hypothetical protein	RR42_RS13860 hypothetical protein	385	9	54	261	64	157	106	81	144
RR42_RS13875	RR42_RS13875	sodium:solute symporter	RR42_RS13875 sodium:solute symporter	916	1011	599	681	509	1103	986	928	970
RR42_RS13880	RR42_RS13880	AMP-dependent synthetase	RR42_RS13880 AMP-dependent synthetase	1020	377	1290	509	277	295	627	473	741
RR42_RS13885	RR42_RS13885	multidrug DMT transporter permease	RR42_RS13885 multidrug DMT transporter permease	484	587	532	174	485	454	540	398	336
RR42_RS13890	RR42_RS13890	histidine kinase	RR42_RS13890 histidine kinase	0	113	0	0	152	137	69	86	60
RR42_RS13895	RR42_RS13895	transcriptional regulator	RR42_RS13895 transcriptional regulator	109	61	240	198	0	101	214	122	224
RR42_RS13900	RR42_RS13900	hypothetical protein	RR42_RS13900 hypothetical protein	0	0	0	85	94	263	143	152	135
RR42_RS13915	RR42_RS13915	ATPase	RR42_RS13915 ATPase	19	1143	1285	755	925	659	767	755	881
RR42_RS13940	RR42_RS13940	hypothetical protein	RR42_RS13940 hypothetical protein	76	78	0	411	274	224	280	285	267
RR42_RS13945	RR42_RS13945	hypothetical protein	RR42_RS13945 hypothetical protein	72	207	73	114	304	83	96	182	159
RR42_RS13950	RR42_RS13950	hypothetical protein	RR42_RS13950 hypothetical protein	229	263	378	591	397	522	786	572	566
RR42_RS13960	RR42_RS13960	hypothetical protein	RR42_RS13960 hypothetical protein	856	96	194	0	141	42	263	311	336
RR42_RS13965	RR42_RS13965	LysR family transcriptional regulator	RR42_RS13965 LysR family transcriptional regulator	120	91	5	111	42	173	134	123	109
RR42_RS13970	RR42_RS13970	hypothetical protein	RR42_RS13970 hypothetical protein	0	132	758	0	155	142	250	313	267
RR42_RS13975	RR42_RS13975	chemotaxis protein	RR42_RS13975 chemotaxis protein	216	665	609	761	1159	561	603	624	575
RR42_RS14000	RR42_RS14000	excinuclease ABC subunit C	RR42_RS14000 excinuclease ABC subunit C	252	691	395	120	348	200	361	392	374
RR42_RS14015	RR42_RS14015	beta-hexosaminidase	RR42_RS14015 beta-hexosaminidase	166	207	106	364	93	120	423	163	206
RR42_RS14030	RR42_RS14030	DNA recombination protein RecO	RR42_RS14030 DNA recombination protein RecO	2	0	17	64	100	15	97	38	47
RR42_RS14045	RR42_RS14045	membrane protein	RR42_RS14045 membrane protein	0	0	0	7	18	82	79	27	29
RR42_RS14060	RR42_RS14060	glutaredoxin	RR42_RS14060 glutaredoxin	0	390	0	71	115	371	116	115	124
RR42_RS14065	RR42_RS14065	serine peptidase	RR42_RS14065 serine peptidase	501	61	1032	880	773	1036	818	540	913
RR42_RS14070	RR42_RS14070	sugar dehydratase	RR42_RS14070 sugar dehydratase	34	5	8	129	96	49	173	60	133
RR42_RS14075	RR42_RS14075	anti-sigma factor	RR42_RS14075 anti-sigma factor	0	0	0	80	0	285	107	21	51
RR42_RS14080	RR42_RS14080	RNA polymerase sigma factor RpoE	RR42_RS14080 RNA polymerase sigma factor RpoE	0	0	0	0	79	0	33	23	17
RR42_RS14085	RR42_RS14085	hypothetical protein	RR42_RS14085 hypothetical protein	0	0	409	196	0	195	148	153	82
RR42_RS14130	RR42_RS14130	septum formation inhibitor Maf	RR42_RS14130 septum formation inhibitor Maf	120	230	318	655	688	527	693	581	682
RR42_RS14135	RR42_RS14135	SAM-dependent methyltransferase	RR42_RS14135 SAM-dependent methyltransferase	676	376	150	111	249	93	129	233	196
RR42_RS14140	RR42_RS14140	peptidase S49	RR42_RS14140 peptidase S49	532	252	693	816	468	912	541	485	503
RR42_RS14145	RR42_RS14145	(2Fe-2S)-binding protein	RR42_RS14145 (2Fe-2S)-binding protein	838	641	456	448	320	198	429	378	337
RR42_RS14150	RR42_RS14150	haloacid dehalogenase	RR42_RS14150 haloacid dehalogenase	0	446	0	125	0	182	121	72	84
RR42_RS14155	RR42_RS14155	pseudouridine synthase	RR42_RS14155 pseudouridine synthase	139	393	150	3	291	171	339	466	422
RR42_RS14170	RR42_RS14170	molybdopterin-guanine dinucleotide biosynthesis protein A	RR42_RS14170 molybdopterin-guanine dinucleotide biosynthesis protein A	46	58	87	92	150	109	200	154	177
RR42_RS14175	RR42_RS14175	molybdenum cofactor biosynthesis protein MoaA	RR42_RS14175 molybdenum cofactor biosynthesis protein MoaA	250	321	0	211	92	203	210	171	170
RR42_RS14185	RR42_RS14185	recombinase RmuC	RR42_RS14185 recombinase RmuC	229	69	281	155	178	200	184	233	198
RR42_RS14190	RR42_RS14190	2-hydroxyacid dehydrogenase	RR42_RS14190 2-hydroxyacid dehydrogenase	0	459	313	340	332	644	298	374	364
RR42_RS14200	RR42_RS14200	membrane protein	RR42_RS14200 membrane protein	0	0	0	0	183	93	22	49	45
RR42_RS14205	RR42_RS14205	nicotinate phosphoribosyltransferase	RR42_RS14205 nicotinate phosphoribosyltransferase	829	550	554	308	392	392	630	589	530
RR42_RS14220	RR42_RS14220	ferredoxin-NADP reductase	RR42_RS14220 ferredoxin-NADP reductase	586	1	83	0	0	0	33	31	38
RR42_RS14240	RR42_RS14240	elongation factor G	RR42_RS14240 elongation factor G	33	161	121	0	325	435	434	438	455
RR42_RS14250	RR42_RS14250	epimerase	RR42_RS14250 epimerase	562	285	429	625	750	348	733	767	651
RR42_RS14255	RR42_RS14255	structural protein MipA	RR42_RS14255 structural protein MipA	192	343	266	1080	496	409	549	311	383
RR42_RS14260	RR42_RS14260	transcriptional regulator	RR42_RS14260 transcriptional regulator	297	0	88	0	274	92	262	240	155
RR42_RS14265	RR42_RS14265	histidine kinase	RR42_RS14265 histidine kinase	100	868	973	614	307	797	482	502	569
RR42_RS14285	RR42_RS14285	lysine transporter LysE	RR42_RS14285 lysine transporter LysE	0	96	124	0	235	288	93	153	100
RR42_RS14290	RR42_RS14290	thioesterase	RR42_RS14290 thioesterase	32	0	243	282	267	103	96	106	150
RR42_RS14295	RR42_RS14295	ABC transporter ATP-binding protein	RR42_RS14295 ABC transporter ATP-binding protein	347	138	561	430	362	39	293	254	283
RR42_RS14300	RR42_RS14300	nodulation protein NodJ	RR42_RS14300 nodulation protein NodJ	36	226	331	179	291	201	267	223	253
RR42_RS14305	RR42_RS14305	hemolysin secretion protein D	RR42_RS14305 hemolysin secretion protein D	39	692	462	210	304	321	375	509	514
RR42_RS14310	RR42_RS14310	MacB family efflux pump subunit	RR42_RS14310 MacB family efflux pump subunit	984	645	923	1631	1169	798	1201	971	963
RR42_RS14315	RR42_RS14315	hypothetical protein	RR42_RS14315 hypothetical protein	0	72	0	0	0	156	51	39	59
RR42_RS14320	RR42_RS14320	O-succinylhomoserine sulfhydrylase	RR42_RS14320 O-succinylhomoserine sulfhydrylase	0	0	0	0	0	0	0	0	6
RR42_RS14335	RR42_RS14335	sporulation protein	RR42_RS14335 sporulation protein	0	156	69	0	0	0	16	77	41
RR42_RS14355	RR42_RS14355	DNA methylase N-4	RR42_RS14355 DNA methylase N-4	0	0	10	0	0	0	18	39	31
RR42_RS14375	RR42_RS14375	pilus assembly protein FimV	RR42_RS14375 pilus assembly protein FimV	440	1105	723	904	1379	916	1185	1347	1209
RR42_RS14385	RR42_RS14385	3-isopropylmalate dehydrogenase	RR42_RS14385 3-isopropylmalate dehydrogenase	0	0	0	0	0	0	4	0	6
RR42_RS14400	RR42_RS14400	isopropylmalate isomerase	RR42_RS14400 isopropylmalate isomerase	0	0	0	0	0	0	0	0	0
RR42_RS14405	RR42_RS14405	leucine/isoleucine/valine transporter ATP-binding subunit	RR42_RS14405 leucine/isoleucine/valine transporter ATP-binding subunit	0	349	7	189	97	358	122	183	166
RR42_RS14410	RR42_RS14410	leucine/isoleucine/valine transporter ATP-binding subunit	RR42_RS14410 leucine/isoleucine/valine transporter ATP-binding subunit	632	98	217	294	88	97	267	299	279
RR42_RS14415	RR42_RS14415	leucine/isoleucine/valine transporter permease subunit	RR42_RS14415 leucine/isoleucine/valine transporter permease subunit	636	854	420	890	824	337	519	626	592
RR42_RS14420	RR42_RS14420	branched-chain amino acid transporter permease subunit LivH	RR42_RS14420 branched-chain amino acid transporter permease subunit LivH	457	380	588	270	753	386	859	800	823
RR42_RS14425	RR42_RS14425	leucine ABC transporter substrate-binding protein	RR42_RS14425 leucine ABC transporter substrate-binding protein	493	400	545	588	698	826	953	884	1115
RR42_RS14470	RR42_RS14470	aldolase	RR42_RS14470 aldolase	139	1	259	155	4	32	69	53	112
RR42_RS14480	RR42_RS14480	hypothetical protein	RR42_RS14480 hypothetical protein	298	0	84	0	106	0	67	59	97
RR42_RS14485	RR42_RS14485	2-methylcitrate dehydratase	RR42_RS14485 2-methylcitrate dehydratase	336	580	392	1343	614	216	837	597	746
RR42_RS14490	RR42_RS14490	aconitate hydratase	RR42_RS14490 aconitate hydratase	993	749	2040	2006	663	1031	1339	1207	997
RR42_RS14495	RR42_RS14495	hypothetical protein	RR42_RS14495 hypothetical protein	83	1	7	151	119	198	62	69	85
RR42_RS14500	RR42_RS14500	SAM-dependent methyltransferase	RR42_RS14500 SAM-dependent methyltransferase	0	0	0	26	58	101	116	115	71
RR42_RS14505	RR42_RS14505	ABC transporter substrate-binding protein	RR42_RS14505 ABC transporter substrate-binding protein	0	196	825	190	269	259	253	220	270
RR42_RS14510	RR42_RS14510	spermidine synthase	RR42_RS14510 spermidine synthase	0	161	239	0	365	120	136	113	174
RR42_RS14515	RR42_RS14515	membrane protein	RR42_RS14515 membrane protein	489	285	395	486	265	259	363	234	340
RR42_RS14525	RR42_RS14525	cysteine synthase	RR42_RS14525 cysteine synthase	398	189	74	166	0	164	263	227	213
RR42_RS14530	RR42_RS14530	2-hydroxyacid dehydrogenase	RR42_RS14530 2-hydroxyacid dehydrogenase	57	0	0	0	0	84	102	47	72
RR42_RS14535	RR42_RS14535	hypothetical protein	RR42_RS14535 hypothetical protein	343	413	270	528	585	528	264	300	441
RR42_RS14540	RR42_RS14540	DNA glycosylase	RR42_RS14540 DNA glycosylase	0	0	0	153	6	0	51	25	81
RR42_RS14545	RR42_RS14545	hypothetical protein	RR42_RS14545 hypothetical protein	0	283	155	553	201	404	378	405	359
RR42_RS14550	RR42_RS14550	DNA glycosylase	RR42_RS14550 DNA glycosylase	87	141	71	227	0	205	102	123	108
RR42_RS14555	RR42_RS14555	heat-shock protein Hsp90	RR42_RS14555 heat-shock protein Hsp90	0	268	200	48	230	0	97	147	79
RR42_RS14560	RR42_RS14560	GntR family transcriptional regulator	RR42_RS14560 GntR family transcriptional regulator	487	804	823	831	720	1026	721	678	857
RR42_RS14565	RR42_RS14565	glyoxalase	RR42_RS14565 glyoxalase	0	67	0	48	33	116	100	99	73
RR42_RS14570	RR42_RS14570	Ala-tRNA(Pro) hydrolase	RR42_RS14570 Ala-tRNA(Pro) hydrolase	0	24	0	271	171	162	195	136	170
RR42_RS14575	RR42_RS14575	threonine transporter	RR42_RS14575 threonine transporter	21	141	531	0	133	214	325	218	263
RR42_RS14580	RR42_RS14580	multidrug DMT transporter permease	RR42_RS14580 multidrug DMT transporter permease	0	141	65	56	0	266	161	155	143
RR42_RS14585	RR42_RS14585	L-PSP family endoribonuclease	RR42_RS14585 L-PSP family endoribonuclease	84	0	0	88	16	27	43	57	44
RR42_RS14595	RR42_RS14595	2-aminoadipate aminotransferase	RR42_RS14595 2-aminoadipate aminotransferase	84	77	54	0	92	27	168	193	164
RR42_RS14600	RR42_RS14600	glutathione S-transferase	RR42_RS14600 glutathione S-transferase	0	82	537	391	307	412	292	293	424
RR42_RS14605	RR42_RS14605	threonine transporter	RR42_RS14605 threonine transporter	0	220	83	81	280	187	313	274	270
RR42_RS14610	RR42_RS14610	lactate permease	RR42_RS14610 lactate permease	0	168	0	244	43	145	156	229	113
RR42_RS14615	RR42_RS14615	pirin	RR42_RS14615 pirin	1028	375	26	572	357	48	343	335	282
RR42_RS14620	RR42_RS14620	hypothetical protein	RR42_RS14620 hypothetical protein	765	207	84	0	40	97	86	147	124
RR42_RS14630	RR42_RS14630	MFS transporter	RR42_RS14630 MFS transporter	1245	509	1213	1417	671	581	940	736	829
RR42_RS14635	RR42_RS14635	proline-specific permease	RR42_RS14635 proline-specific permease	690	579	607	447	268	381	410	446	476
RR42_RS14640	RR42_RS14640	histidine ammonia-lyase	RR42_RS14640 histidine ammonia-lyase	0	8	43	42	297	0	136	118	130
RR42_RS14645	RR42_RS14645	urocanate hydratase	RR42_RS14645 urocanate hydratase	357	106	277	258	182	196	226	343	277
RR42_RS14650	RR42_RS14650	multidrug ABC transporter ATP-binding protein	RR42_RS14650 multidrug ABC transporter ATP-binding protein	815	413	859	432	243	306	504	402	460
RR42_RS14655	RR42_RS14655	chromate transporter	RR42_RS14655 chromate transporter	91	126	502	0	219	204	275	261	261
RR42_RS14660	RR42_RS14660	chromate transporter	RR42_RS14660 chromate transporter	0	0	0	0	77	60	26	23	55
RR42_RS14670	RR42_RS14670	lytic transglycosylase	RR42_RS14670 lytic transglycosylase	388	204	565	284	478	147	217	292	221
RR42_RS14680	RR42_RS14680	MFS transporter	RR42_RS14680 MFS transporter	524	735	1106	685	778	440	665	675	581
RR42_RS14685	RR42_RS14685	ABC transporter ATP-binding protein	RR42_RS14685 ABC transporter ATP-binding protein	657	427	1071	402	932	821	415	307	426
RR42_RS14690	RR42_RS14690	amino acid ABC transporter substrate-binding protein	RR42_RS14690 amino acid ABC transporter substrate-binding protein	125	124	97	0	43	309	171	94	190
RR42_RS14695	RR42_RS14695	membrane protein	RR42_RS14695 membrane protein	639	797	614	461	455	559	492	575	450
RR42_RS14700	RR42_RS14700	hypothetical protein	RR42_RS14700 hypothetical protein	0	0	0	0	79	200	71	70	82
RR42_RS14705	RR42_RS14705	multidrug transporter	RR42_RS14705 multidrug transporter	19	337	159	182	256	172	134	223	209
RR42_RS14715	RR42_RS14715	hypothetical protein	RR42_RS14715 hypothetical protein	1273	121	324	497	459	153	315	277	199
RR42_RS14725	RR42_RS14725	glycosyl transferase	RR42_RS14725 glycosyl transferase	553	640	1662	373	521	728	749	619	657
RR42_RS14730	RR42_RS14730	methyltransferase	RR42_RS14730 methyltransferase	406	109	375	974	418	446	641	613	681
RR42_RS14735	RR42_RS14735	membrane protein	RR42_RS14735 membrane protein	6	4	0	0	0	0	67	47	63
RR42_RS14750	RR42_RS14750	peptidase PMbA	RR42_RS14750 peptidase PMbA	205	232	96	122	282	224	254	162	241
RR42_RS14760	RR42_RS14760	molybdenum cofactor biosynthesis protein MogA	RR42_RS14760 molybdenum cofactor biosynthesis protein MogA	0	0	111	0	0	0	37	19	20
RR42_RS14775	RR42_RS14775	peptidase M48	RR42_RS14775 peptidase M48	0	83	3	27	35	67	109	57	122
RR42_RS14785	RR42_RS14785	hypothetical protein	RR42_RS14785 hypothetical protein	350	284	34	477	228	170	254	184	147
RR42_RS14790	RR42_RS14790	cobalamin biosynthesis protein CobD	RR42_RS14790 cobalamin biosynthesis protein CobD	14	0	35	358	0	0	8	15	32
RR42_RS14795	RR42_RS14795	quercetin 2,3-dioxygenase	RR42_RS14795 quercetin 2,3-dioxygenase	639	318	392	4	185	435	458	391	392
RR42_RS14800	RR42_RS14800	LysR family transcriptional regulator	RR42_RS14800 LysR family transcriptional regulator	191	238	554	371	598	288	273	536	347
RR42_RS14805	RR42_RS14805	glutamyl-Q tRNA(Asp) ligase	RR42_RS14805 glutamyl-Q tRNA(Asp) ligase	151	207	0	0	83	122	49	69	143
RR42_RS14810	RR42_RS14810	DEAD/DEAH box helicase	RR42_RS14810 DEAD/DEAH box helicase	0	66	0	0	0	87	105	51	31
RR42_RS14820	RR42_RS14820	hypothetical protein	RR42_RS14820 hypothetical protein	0	138	120	128	157	167	78	111	70
RR42_RS14830	RR42_RS14830	ABC transporter substrate-binding protein	RR42_RS14830 ABC transporter substrate-binding protein	4	147	0	293	68	25	159	94	136
RR42_RS14835	RR42_RS14835	CoA-transferase	RR42_RS14835 CoA-transferase	291	101	257	291	20	360	244	181	266
RR42_RS14840	RR42_RS14840	IclR family transcriptional regulator	RR42_RS14840 IclR family transcriptional regulator	338	134	141	0	106	122	133	125	109
RR42_RS14845	RR42_RS14845	MarR family transcriptional regulator	RR42_RS14845 MarR family transcriptional regulator	0	94	70	0	0	0	12	27	37
RR42_RS14850	RR42_RS14850	4-hydroxyphenylacetate permease	RR42_RS14850 4-hydroxyphenylacetate permease	191	43	357	318	141	374	296	286	341
RR42_RS14855	RR42_RS14855	monooxygenase	RR42_RS14855 monooxygenase	0	94	536	115	153	203	348	282	215
RR42_RS14870	RR42_RS14870	hypothetical protein	RR42_RS14870 hypothetical protein	88	696	337	467	309	268	432	340	335
RR42_RS14875	RR42_RS14875	hypothetical protein	RR42_RS14875 hypothetical protein	3037	1471	2498	2426	2645	1931	2720	2744	2450
RR42_RS14890	RR42_RS14890	hypothetical protein	RR42_RS14890 hypothetical protein	356	265	0	290	355	223	322	257	271
RR42_RS14895	RR42_RS14895	peptidase	RR42_RS14895 peptidase	0	0	0	127	0	72	72	56	46
RR42_RS14905	RR42_RS14905	hypothetical protein	RR42_RS14905 hypothetical protein	53	10	0	194	53	0	114	95	28
RR42_RS14910	RR42_RS14910	peptidylprolyl isomerase	RR42_RS14910 peptidylprolyl isomerase	0	0	35	170	260	152	147	120	155
RR42_RS14915	RR42_RS14915	hypothetical protein	RR42_RS14915 hypothetical protein	0	0	468	78	16	0	45	65	48
RR42_RS14920	RR42_RS14920	membrane protein	RR42_RS14920 membrane protein	520	678	291	371	359	351	494	509	488
RR42_RS14925	RR42_RS14925	hypothetical protein	RR42_RS14925 hypothetical protein	0	78	69	147	176	0	123	88	145
RR42_RS14930	RR42_RS14930	biopolymer transporter ExbD	RR42_RS14930 biopolymer transporter ExbD	0	259	212	5	0	0	19	46	63
RR42_RS14935	RR42_RS14935	biopolymer transporter ExbB	RR42_RS14935 biopolymer transporter ExbB	419	0	0	87	382	74	155	193	153
RR42_RS14940	RR42_RS14940	membrane protein	RR42_RS14940 membrane protein	203	131	423	830	160	546	460	432	455
RR42_RS14945	RR42_RS14945	hypothetical protein	RR42_RS14945 hypothetical protein	23	101	21	0	42	74	89	107	109
RR42_RS14950	RR42_RS14950	membrane protein	RR42_RS14950 membrane protein	0	0	257	155	0	0	82	46	60
RR42_RS14955	RR42_RS14955	hypothetical protein	RR42_RS14955 hypothetical protein	211	368	54	460	176	82	231	263	355
RR42_RS14965	RR42_RS14965	hypothetical protein	RR42_RS14965 hypothetical protein	0	0	279	0	0	24	31	51	16
RR42_RS14980	RR42_RS14980	glutamyl-tRNA amidotransferase	RR42_RS14980 glutamyl-tRNA amidotransferase	0	0	163	0	62	176	44	66	65
RR42_RS14990	RR42_RS14990	membrane protein	RR42_RS14990 membrane protein	0	65	195	116	143	120	89	82	58
RR42_RS15020	RR42_RS15020	(2Fe-2S)-binding protein	RR42_RS15020 (2Fe-2S)-binding protein	135	128	101	0	13	84	33	61	90
RR42_RS15025	RR42_RS15025	membrane protein	RR42_RS15025 membrane protein	435	805	1495	73	793	723	689	918	709
RR42_RS15030	RR42_RS15030	3-mercaptopyruvate sulfurtransferase	RR42_RS15030 3-mercaptopyruvate sulfurtransferase	242	115	163	327	88	30	188	66	107
RR42_RS15035	RR42_RS15035	ZIP zinc transporter	RR42_RS15035 ZIP zinc transporter	0	0	3	0	1	0	3	1	2
RR42_RS15040	RR42_RS15040	carboxymethylenebutenolidase	RR42_RS15040 carboxymethylenebutenolidase	3	252	219	0	44	0	210	336	182
RR42_RS15045	RR42_RS15045	pyridine nucleotide-disulfide oxidoreductase	RR42_RS15045 pyridine nucleotide-disulfide oxidoreductase	67	262	298	373	318	119	321	405	318
RR42_RS15050	RR42_RS15050	DNA polymerase I	RR42_RS15050 DNA polymerase I	3	141	3	20	0	75	84	106	57
RR42_RS15060	RR42_RS15060	membrane protein	RR42_RS15060 membrane protein	87	199	195	0	0	146	77	140	49
RR42_RS15070	RR42_RS15070	membrane protein	RR42_RS15070 membrane protein	2	3	20	127	37	14	103	61	65
RR42_RS15075	RR42_RS15075	hypothetical protein	RR42_RS15075 hypothetical protein	2	38	231	141	250	267	345	213	279
RR42_RS15080	RR42_RS15080	GntR family transcriptional regulator	RR42_RS15080 GntR family transcriptional regulator	0	0	0	0	0	106	93	23	37
RR42_RS15085	RR42_RS15085	LacI family transcriptional regulator	RR42_RS15085 LacI family transcriptional regulator	11	155	433	156	233	311	433	364	336
RR42_RS15110	RR42_RS15110	NADH pyrophosphatase	RR42_RS15110 NADH pyrophosphatase	229	250	651	89	72	32	245	143	175
RR42_RS15115	RR42_RS15115	threonine aldolase	RR42_RS15115 threonine aldolase	515	331	226	758	249	256	383	264	336
RR42_RS15125	RR42_RS15125	aldolase	RR42_RS15125 aldolase	0	97	549	659	358	364	264	321	371
RR42_RS15130	RR42_RS15130	MFS transporter	RR42_RS15130 MFS transporter	138	40	603	258	367	220	210	190	184
RR42_RS15135	RR42_RS15135	LysR family transcriptional regulator	RR42_RS15135 LysR family transcriptional regulator	134	0	501	97	111	66	96	64	38
RR42_RS15140	RR42_RS15140	serine protease	RR42_RS15140 serine protease	669	214	799	747	800	596	935	664	726
RR42_RS15145	RR42_RS15145	membrane protein	RR42_RS15145 membrane protein	0	0	0	0	0	91	49	43	25
RR42_RS15155	RR42_RS15155	CoA-transferase	RR42_RS15155 CoA-transferase	581	161	606	263	668	621	649	556	471
RR42_RS15160	RR42_RS15160	membrane protein	RR42_RS15160 membrane protein	0	30	0	181	121	157	98	96	48
RR42_RS15165	RR42_RS15165	ABC transporter substrate-binding protein	RR42_RS15165 ABC transporter substrate-binding protein	661	279	533	275	102	377	330	205	219
RR42_RS15170	RR42_RS15170	peptidase	RR42_RS15170 peptidase	0	195	0	0	0	122	89	146	101
RR42_RS15180	RR42_RS15180	hypothetical protein	RR42_RS15180 hypothetical protein	0	116	523	254	148	328	307	368	255
RR42_RS15185	RR42_RS15185	LysR family transcriptional regulator	RR42_RS15185 LysR family transcriptional regulator	89	0	64	88	196	55	93	147	126
RR42_RS15190	RR42_RS15190	MFS transporter	RR42_RS15190 MFS transporter	0	75	124	0	45	234	191	103	213
RR42_RS15195	RR42_RS15195	gamma-glutamyltransferase	RR42_RS15195 gamma-glutamyltransferase	1315	267	157	254	479	518	748	613	449
RR42_RS15200	RR42_RS15200	phenazine biosynthesis protein PhzC/PhzF	RR42_RS15200 phenazine biosynthesis protein PhzC/PhzF	68	32	0	0	46	55	78	59	56
RR42_RS15210	RR42_RS15210	negative transcriptional regulator	RR42_RS15210 negative transcriptional regulator	0	332	87	0	128	172	257	325	329
RR42_RS15215	RR42_RS15215	carnitine dehydratase	RR42_RS15215 carnitine dehydratase	343	177	219	0	154	136	184	136	123
RR42_RS15230	RR42_RS15230	membrane protein	RR42_RS15230 membrane protein	85	75	22	0	0	151	99	131	132
RR42_RS15235	RR42_RS15235	hypothetical protein	RR42_RS15235 hypothetical protein	238	129	300	106	203	121	136	96	72
RR42_RS15240	RR42_RS15240	membrane protein	RR42_RS15240 membrane protein	6	0	30	19	339	59	184	161	106
RR42_RS15250	RR42_RS15250	hypothetical protein	RR42_RS15250 hypothetical protein	377	676	737	235	283	384	294	345	353
RR42_RS15255	RR42_RS15255	peptidyl-prolyl cis-trans isomerase	RR42_RS15255 peptidyl-prolyl cis-trans isomerase	0	0	7	42	94	83	108	94	69
RR42_RS15265	RR42_RS15265	hypothetical protein	RR42_RS15265 hypothetical protein	210	788	801	151	565	488	531	447	543
RR42_RS15270	RR42_RS15270	gamma-glutamyl cyclotransferase	RR42_RS15270 gamma-glutamyl cyclotransferase	112	109	362	946	532	398	540	385	436
RR42_RS15275	RR42_RS15275	ankyrin	RR42_RS15275 ankyrin	0	145	1096	0	54	180	45	52	115
RR42_RS15280	RR42_RS15280	long-chain fatty acid--CoA ligase	RR42_RS15280 long-chain fatty acid--CoA ligase	1598	852	1046	826	436	741	924	865	880
RR42_RS15285	RR42_RS15285	thioredoxin	RR42_RS15285 thioredoxin	0	148	142	40	477	434	218	288	188
RR42_RS15290	RR42_RS15290	cupin	RR42_RS15290 cupin	181	231	24	72	3	81	34	45	41
RR42_RS15300	RR42_RS15300	ATPase	RR42_RS15300 ATPase	80	349	371	79	231	155	156	205	153
RR42_RS15305	RR42_RS15305	heme biosynthesis protein HemY	RR42_RS15305 heme biosynthesis protein HemY	165	0	39	164	188	184	85	102	148
RR42_RS15310	RR42_RS15310	hypothetical protein	RR42_RS15310 hypothetical protein	383	181	603	988	391	338	436	421	576
RR42_RS15315	RR42_RS15315	MFS transporter	RR42_RS15315 MFS transporter	242	9	378	187	447	326	273	317	327
RR42_RS15325	RR42_RS15325	cyclopropane-fatty-acyl-phospholipid synthase	RR42_RS15325 cyclopropane-fatty-acyl-phospholipid synthase	0	52	35	161	188	385	296	167	345
RR42_RS15330	RR42_RS15330	hypothetical protein	RR42_RS15330 hypothetical protein	191	528	144	19	272	81	199	277	259
RR42_RS15335	RR42_RS15335	peptide methionine sulfoxide reductase	RR42_RS15335 peptide methionine sulfoxide reductase	6	178	552	145	332	626	316	306	441
RR42_RS15340	RR42_RS15340	hypothetical protein	RR42_RS15340 hypothetical protein	178	338	188	153	154	153	157	164	232
RR42_RS15345	RR42_RS15345	long-chain fatty acid--CoA ligase	RR42_RS15345 long-chain fatty acid--CoA ligase	34	20	167	250	280	364	316	272	269
RR42_RS15350	RR42_RS15350	BEC protein	RR42_RS15350 BEC protein	1191	340	953	350	377	763	779	685	899
RR42_RS15355	RR42_RS15355	alpha/beta hydrolase	RR42_RS15355 alpha/beta hydrolase	0	392	178	0	17	83	159	104	73
RR42_RS15360	RR42_RS15360	peptidase M29	RR42_RS15360 peptidase M29	494	290	205	198	80	20	161	180	283
RR42_RS15365	RR42_RS15365	flavin reductase	RR42_RS15365 flavin reductase	77	214	494	86	362	228	373	235	357
RR42_RS15370	RR42_RS15370	MarR family transcriptional regulator	RR42_RS15370 MarR family transcriptional regulator	0	0	0	0	0	0	55	37	61
RR42_RS15375	RR42_RS15375	AsnC family transcriptional regulator	RR42_RS15375 AsnC family transcriptional regulator	0	174	0	133	0	83	33	60	65
RR42_RS15380	RR42_RS15380	kynurenine formamidase	RR42_RS15380 kynurenine formamidase	4	343	0	0	288	268	87	86	82
RR42_RS15385	RR42_RS15385	kynureninase	RR42_RS15385 kynureninase	17	803	712	318	736	552	595	536	532
RR42_RS15390	RR42_RS15390	tryptophan 2,3-dioxygenase	RR42_RS15390 tryptophan 2,3-dioxygenase	164	0	54	0	37	220	222	115	119
RR42_RS15395	RR42_RS15395	IclR family transcriptional regulator	RR42_RS15395 IclR family transcriptional regulator	128	125	341	71	4	0	100	97	136
RR42_RS15400	RR42_RS15400	acyl-CoA dehydrogenase	RR42_RS15400 acyl-CoA dehydrogenase	266	342	635	150	222	368	265	256	307
RR42_RS15405	RR42_RS15405	peroxidase	RR42_RS15405 peroxidase	76	38	12	99	166	38	97	133	122
RR42_RS15410	RR42_RS15410	membrane protein	RR42_RS15410 membrane protein	0	0	142	0	0	0	0	0	3
RR42_RS15420	RR42_RS15420	hypothetical protein	RR42_RS15420 hypothetical protein	0	0	0	0	93	0	35	72	23
RR42_RS15425	RR42_RS15425	membrane protein	RR42_RS15425 membrane protein	19	6	169	263	123	63	239	134	95
RR42_RS15430	RR42_RS15430	peptidase	RR42_RS15430 peptidase	314	572	95	599	651	605	485	457	609
RR42_RS15440	RR42_RS15440	transporter	RR42_RS15440 transporter	388	107	30	401	276	352	444	391	385
RR42_RS15445	RR42_RS15445	7-cyano-7-deazaguanine synthase	RR42_RS15445 7-cyano-7-deazaguanine synthase	0	64	0	0	76	3	25	52	68
RR42_RS15480	RR42_RS15480	acyl-CoA thioesterase	RR42_RS15480 acyl-CoA thioesterase	431	110	0	240	0	31	92	139	79
RR42_RS15490	RR42_RS15490	NrdR family transcriptional regulator	RR42_RS15490 NrdR family transcriptional regulator	129	0	134	47	74	145	36	73	82
RR42_RS15495	RR42_RS15495	hypothetical protein	RR42_RS15495 hypothetical protein	0	107	171	259	103	48	126	108	109
RR42_RS15500	RR42_RS15500	hypothetical protein	RR42_RS15500 hypothetical protein	822	531	48	307	146	254	492	349	413
RR42_RS15505	RR42_RS15505	hypothetical protein	RR42_RS15505 hypothetical protein	367	190	863	308	481	149	176	239	314
RR42_RS15510	RR42_RS15510	hypothetical protein	RR42_RS15510 hypothetical protein	319	44	260	40	0	0	78	65	119
RR42_RS15515	RR42_RS15515	hypothetical protein	RR42_RS15515 hypothetical protein	1984	1313	2464	1837	2723	2132	2206	1884	2056
RR42_RS15520	RR42_RS15520	hypothetical protein	RR42_RS15520 hypothetical protein	232	42	384	29	201	581	179	312	276
RR42_RS15530	RR42_RS15530	membrane protein	RR42_RS15530 membrane protein	245	558	667	534	131	381	400	466	442
RR42_RS15535	RR42_RS15535	hypothetical protein	RR42_RS15535 hypothetical protein	465	1	151	213	0	0	178	120	96
RR42_RS15540	RR42_RS15540	hypothetical protein	RR42_RS15540 hypothetical protein	194	0	1681	191	472	60	279	401	401
RR42_RS15545	RR42_RS15545	pilus assembly protein PilE	RR42_RS15545 pilus assembly protein PilE	0	17	200	172	183	224	97	98	123
RR42_RS15550	RR42_RS15550	pilus assembly protein	RR42_RS15550 pilus assembly protein	168	0	379	98	134	251	79	159	177
RR42_RS15565	RR42_RS15565	3,4-dihydroxy-2-butanone 4-phosphate synthase	RR42_RS15565 3,4-dihydroxy-2-butanone 4-phosphate synthase	298	184	138	140	244	77	263	251	282
RR42_RS15580	RR42_RS15580	aminotransferase	RR42_RS15580 aminotransferase	360	858	1577	889	1069	692	1192	1061	986
RR42_RS15585	RR42_RS15585	lytic transglycosylase	RR42_RS15585 lytic transglycosylase	465	410	875	654	522	359	696	609	601
RR42_RS15595	RR42_RS15595	acetoacetyl-CoA synthetase	RR42_RS15595 acetoacetyl-CoA synthetase	594	366	605	288	590	134	534	573	545
RR42_RS15600	RR42_RS15600	glutathione S-transferase	RR42_RS15600 glutathione S-transferase	81	56	404	218	145	134	189	201	204
RR42_RS15605	RR42_RS15605	poly(3-hydroxybutyrate) depolymerase	RR42_RS15605 poly(3-hydroxybutyrate) depolymerase	614	0	599	913	615	548	547	436	333
RR42_RS15610	RR42_RS15610	cupin	RR42_RS15610 cupin	56	112	0	582	42	25	139	129	73
RR42_RS15615	RR42_RS15615	aldose epimerase	RR42_RS15615 aldose epimerase	559	167	431	491	544	309	361	341	383
RR42_RS15620	RR42_RS15620	tRNA-Gly	RR42_RS15620 tRNA-Gly	0	0	35	354	157	89	153	133	131
RR42_RS15625	RR42_RS15625	tRNA (guanine-N7)-methyltransferase	RR42_RS15625 tRNA (guanine-N7)-methyltransferase	0	158	0	30	108	191	63	81	90
RR42_RS15635	RR42_RS15635	membrane protein	RR42_RS15635 membrane protein	89	137	88	761	179	484	495	483	447
RR42_RS15645	RR42_RS15645	TetR family transcriptional regulator	RR42_RS15645 TetR family transcriptional regulator	646	119	467	90	338	569	259	216	332
RR42_RS15650	RR42_RS15650	hemolysin D	RR42_RS15650 hemolysin D	509	0	1136	74	152	365	171	83	131
RR42_RS15655	RR42_RS15655	nodulation protein NolG	RR42_RS15655 nodulation protein NolG	576	347	32	436	274	426	468	205	320
RR42_RS15665	RR42_RS15665	sulfurtransferase	RR42_RS15665 sulfurtransferase	0	64	4	0	0	38	60	104	83
RR42_RS15670	RR42_RS15670	channel protein TolC	RR42_RS15670 channel protein TolC	433	29	596	251	140	223	321	336	372
RR42_RS15675	RR42_RS15675	heat-shock protein HslJ	RR42_RS15675 heat-shock protein HslJ	55	96	0	317	0	52	195	51	84
RR42_RS15695	RR42_RS15695	glycosyl transferase	RR42_RS15695 glycosyl transferase	0	0	11	121	10	49	91	70	111
RR42_RS15700	RR42_RS15700	UDP-galactose-lipid carrier transferase	RR42_RS15700 UDP-galactose-lipid carrier transferase	115	263	60	162	207	78	391	261	270
RR42_RS15705	RR42_RS15705	glycosyl transferase family 1	RR42_RS15705 glycosyl transferase family 1	0	7	70	120	22	58	99	79	114
RR42_RS15710	RR42_RS15710	LPS biosynthesis protein	RR42_RS15710 LPS biosynthesis protein	0	0	0	0	0	0	3	0	0
RR42_RS15715	RR42_RS15715	glycosyl transferase	RR42_RS15715 glycosyl transferase	250	0	27	61	27	63	181	71	197
RR42_RS15720	RR42_RS15720	hypothetical protein	RR42_RS15720 hypothetical protein	6	0	12	0	441	64	44	26	53
RR42_RS15725	RR42_RS15725	hypothetical protein	RR42_RS15725 hypothetical protein	361	181	0	0	0	156	111	98	135
RR42_RS15730	RR42_RS15730	sugar transferase	RR42_RS15730 sugar transferase	246	0	150	390	108	96	342	47	190
RR42_RS15735	RR42_RS15735	pyridoxal phosphate-dependent aminotransferase	RR42_RS15735 pyridoxal phosphate-dependent aminotransferase	12	107	83	41	0	31	190	36	294
RR42_RS15750	RR42_RS15750	hypothetical protein	RR42_RS15750 hypothetical protein	23	0	75	66	0	105	140	7	114
RR42_RS15765	RR42_RS15765	hypothetical protein	RR42_RS15765 hypothetical protein	230	0	0	994	100	299	444	67	170
RR42_RS15785	RR42_RS15785	glycosyl transferase family 28	RR42_RS15785 glycosyl transferase family 28	53	0	8	44	0	0	97	3	64
RR42_RS15820	RR42_RS15820	UDP-glucose 6-dehydrogenase	RR42_RS15820 UDP-glucose 6-dehydrogenase	0	0	1856	119	184	41	207	337	338
RR42_RS15825	RR42_RS15825	capsular biosynthesis protein	RR42_RS15825 capsular biosynthesis protein	774	272	1048	1788	445	1298	1232	262	931
RR42_RS15850	RR42_RS15850	glycerol acyltransferase	RR42_RS15850 glycerol acyltransferase	773	450	676	559	608	780	667	921	768
RR42_RS15875	RR42_RS15875	hypothetical protein	RR42_RS15875 hypothetical protein	147	0	0	175	0	62	44	42	53
RR42_RS15880	RR42_RS15880	pseudouridine synthase	RR42_RS15880 pseudouridine synthase	236	42	23	209	307	161	237	283	225
RR42_RS15885	RR42_RS15885	deoxyribodipyrimidine photolyase	RR42_RS15885 deoxyribodipyrimidine photolyase	1674	522	898	1427	759	855	1042	929	929
RR42_RS15890	RR42_RS15890	heme biosynthesis protein HemY	RR42_RS15890 heme biosynthesis protein HemY	0	0	0	0	0	0	5	0	0
RR42_RS15895	RR42_RS15895	uroporphyrinogen III methyltransferase	RR42_RS15895 uroporphyrinogen III methyltransferase	0	0	0	0	0	0	13	8	30
RR42_RS15905	RR42_RS15905	phosphoenolpyruvate carboxylase	RR42_RS15905 phosphoenolpyruvate carboxylase	519	737	861	184	196	152	156	165	156
RR42_RS15910	RR42_RS15910	ferritin	RR42_RS15910 ferritin	170	0	0	0	0	0	135	71	93
RR42_RS15915	RR42_RS15915	RNA polymerase subunit sigma-24	RR42_RS15915 RNA polymerase subunit sigma-24	330	517	405	127	160	0	209	218	207
RR42_RS15930	RR42_RS15930	sugar transporter	RR42_RS15930 sugar transporter	147	326	312	602	398	394	272	246	399
RR42_RS15935	RR42_RS15935	C4-dicarboxylate ABC transporter	RR42_RS15935 C4-dicarboxylate ABC transporter	989	301	1458	1587	1302	969	1329	1161	1160
RR42_RS15950	RR42_RS15950	formate dehydrogenase	RR42_RS15950 formate dehydrogenase	0	454	325	405	202	120	334	205	320
RR42_RS15955	RR42_RS15955	superoxide dismutase	RR42_RS15955 superoxide dismutase	15	0	57	63	103	186	83	60	69
RR42_RS15960	RR42_RS15960	hypothetical protein	RR42_RS15960 hypothetical protein	0	0	300	0	63	159	80	87	104
RR42_RS15965	RR42_RS15965	formate dehydrogenase	RR42_RS15965 formate dehydrogenase	375	793	455	1088	595	753	820	930	771
RR42_RS15975	RR42_RS15975	formate dehydrogenase	RR42_RS15975 formate dehydrogenase	218	46	127	126	413	252	419	359	264
RR42_RS15980	RR42_RS15980	formate dehydrogenase	RR42_RS15980 formate dehydrogenase	406	1309	557	1648	1125	1077	1137	950	1137
RR42_RS15985	RR42_RS15985	formate dehydrogenase	RR42_RS15985 formate dehydrogenase	0	92	3	0	86	65	57	76	80
RR42_RS15990	RR42_RS15990	cytochrome C oxidase subunit II	RR42_RS15990 cytochrome C oxidase subunit II	471	141	245	8	373	263	266	339	295
RR42_RS15995	RR42_RS15995	4Fe-4S ferredoxin	RR42_RS15995 4Fe-4S ferredoxin	612	565	350	521	926	182	456	569	570
RR42_RS16000	RR42_RS16000	hypothetical protein	RR42_RS16000 hypothetical protein	189	368	0	218	169	299	251	327	291
RR42_RS16005	RR42_RS16005	hypothetical protein	RR42_RS16005 hypothetical protein	889	455	9	766	707	359	433	465	436
RR42_RS16015	RR42_RS16015	membrane protein	RR42_RS16015 membrane protein	472	70	70	215	70	0	272	163	185
RR42_RS16025	RR42_RS16025	sulfate transporter	RR42_RS16025 sulfate transporter	676	604	220	773	621	452	666	740	802
RR42_RS16030	RR42_RS16030	lipoprotein	RR42_RS16030 lipoprotein	0	108	166	39	83	121	153	134	147
RR42_RS16035	RR42_RS16035	gramicidin biosynthesis protein GrsT	RR42_RS16035 gramicidin biosynthesis protein GrsT	57	343	525	577	435	1046	773	544	695
RR42_RS16040	RR42_RS16040	membrane protein	RR42_RS16040 membrane protein	2219	1225	1100	3260	2913	2542	2170	2005	2132
RR42_RS16060	RR42_RS16060	membrane protein	RR42_RS16060 membrane protein	43	294	644	715	1064	370	497	488	445
RR42_RS16065	RR42_RS16065	GNAT family acetyltransferase	RR42_RS16065 GNAT family acetyltransferase	278	42	46	383	249	271	403	314	301
RR42_RS16070	RR42_RS16070	cobyrinic acid a,c-diamide synthase	RR42_RS16070 cobyrinic acid a,c-diamide synthase	20	436	729	219	701	565	315	372	377
RR42_RS16075	RR42_RS16075	cobyric acid synthase	RR42_RS16075 cobyric acid synthase	39	12	531	318	524	150	249	293	434
RR42_RS16080	RR42_RS16080	adenosylcobinamide kinase	RR42_RS16080 adenosylcobinamide kinase	381	384	1131	268	405	896	831	610	621
RR42_RS16085	RR42_RS16085	cobalamin biosynthesis protein CobD	RR42_RS16085 cobalamin biosynthesis protein CobD	0	45	91	185	111	11	148	94	209
RR42_RS16090	RR42_RS16090	threonine-phosphate decarboxylase	RR42_RS16090 threonine-phosphate decarboxylase	17	0	115	209	231	256	259	232	229
RR42_RS16095	RR42_RS16095	cobalamin-binding protein	RR42_RS16095 cobalamin-binding protein	416	418	430	287	219	282	293	337	280
RR42_RS16110	RR42_RS16110	alpha-ribazole phosphatase	RR42_RS16110 alpha-ribazole phosphatase	0	0	340	317	152	59	172	138	168
RR42_RS16115	RR42_RS16115	cobalamin synthase	RR42_RS16115 cobalamin synthase	918	252	264	28	198	321	219	171	147
RR42_RS16120	RR42_RS16120	nicotinate-nucleotide--dimethylbenzimidazole phosphoribosyltransferase	RR42_RS16120 nicotinate-nucleotide--dimethylbenzimidazole phosphoribosyltransferase	0	0	232	0	54	0	21	93	73
RR42_RS16125	RR42_RS16125	Cob(I)yrinic acid a,c-diamide adenosyltransferase	RR42_RS16125 Cob(I)yrinic acid a,c-diamide adenosyltransferase	0	0	0	138	84	55	57	71	42
RR42_RS16135	RR42_RS16135	ABC transporter permease	RR42_RS16135 ABC transporter permease	0	0	431	27	83	142	110	63	100
RR42_RS16140	RR42_RS16140	TonB-dependent receptor	RR42_RS16140 TonB-dependent receptor	63	129	291	368	244	435	424	366	353
RR42_RS16155	RR42_RS16155	RNA-binding protein	RR42_RS16155 RNA-binding protein	469	198	178	256	450	36	147	376	188
RR42_RS16160	RR42_RS16160	membrane protein	RR42_RS16160 membrane protein	812	146	450	143	109	212	191	231	333
RR42_RS16165	RR42_RS16165	periplasmic or secreted protein	RR42_RS16165 periplasmic or secreted protein	226	875	251	166	37	297	349	409	374
RR42_RS16170	RR42_RS16170	malonyl-CoA synthase	RR42_RS16170 malonyl-CoA synthase	909	447	1296	587	847	811	922	772	801
RR42_RS16180	RR42_RS16180	ABC transporter substrate-binding protein	RR42_RS16180 ABC transporter substrate-binding protein	0	55	138	232	251	18	282	300	257
RR42_RS16185	RR42_RS16185	malonyl-CoA decarboxylase	RR42_RS16185 malonyl-CoA decarboxylase	0	0	0	43	134	85	30	48	83
RR42_RS16190	RR42_RS16190	GntR family transcriptional regulator	RR42_RS16190 GntR family transcriptional regulator	72	9	278	251	146	66	280	227	269
RR42_RS16195	RR42_RS16195	haloacid dehalogenase	RR42_RS16195 haloacid dehalogenase	365	180	29	0	0	0	65	7	57
RR42_RS16205	RR42_RS16205	LysR family transcriptional regulator	RR42_RS16205 LysR family transcriptional regulator	131	10	767	373	95	241	327	196	290
RR42_RS16225	RR42_RS16225	cytosol aminopeptidase	RR42_RS16225 cytosol aminopeptidase	300	0	515	94	183	113	180	100	128
RR42_RS16245	RR42_RS16245	uroporphyrin-III methyltransferase	RR42_RS16245 uroporphyrin-III methyltransferase	0	0	38	0	0	0	0	0	7
RR42_RS16250	RR42_RS16250	sulfate adenylyltransferase	RR42_RS16250 sulfate adenylyltransferase	0	0	0	0	0	0	13	0	0
RR42_RS16255	RR42_RS16255	sulfate adenylyltransferase	RR42_RS16255 sulfate adenylyltransferase	0	0	0	0	0	0	0	0	0
RR42_RS16260	RR42_RS16260	phosphoadenosine phosphosulfate reductase	RR42_RS16260 phosphoadenosine phosphosulfate reductase	0	0	0	0	0	0	7	24	1
RR42_RS16265	RR42_RS16265	oxidoreductase	RR42_RS16265 oxidoreductase	0	0	0	0	0	0	0	0	0
RR42_RS16270	RR42_RS16270	sulfite reductase	RR42_RS16270 sulfite reductase	0	1	341	0	0	0	25	34	9
RR42_RS16275	RR42_RS16275	membrane protein	RR42_RS16275 membrane protein	0	0	0	0	0	0	1	0	0
RR42_RS16280	RR42_RS16280	transcriptional regulator	RR42_RS16280 transcriptional regulator	67	40	148	109	62	204	41	48	61
RR42_RS16285	RR42_RS16285	methylase	RR42_RS16285 methylase	196	106	174	208	113	229	199	288	192
RR42_RS16290	RR42_RS16290	hypothetical protein	RR42_RS16290 hypothetical protein	80	0	0	111	49	0	156	126	108
RR42_RS16300	RR42_RS16300	hypothetical protein	RR42_RS16300 hypothetical protein	187	0	331	176	188	137	255	252	318
RR42_RS16305	RR42_RS16305	hypothetical protein	RR42_RS16305 hypothetical protein	86	0	0	109	0	0	107	104	50
RR42_RS16315	RR42_RS16315	hypothetical protein	RR42_RS16315 hypothetical protein	148	386	118	234	411	177	389	296	296
RR42_RS16320	RR42_RS16320	type IV secretion protein Rhs	RR42_RS16320 type IV secretion protein Rhs	14	14	604	659	239	239	410	225	330
RR42_RS16325	RR42_RS16325	hypothetical protein	RR42_RS16325 hypothetical protein	0	64	0	159	116	149	111	63	59
RR42_RS16330	RR42_RS16330	hypothetical protein	RR42_RS16330 hypothetical protein	186	87	23	125	192	346	235	171	313
RR42_RS16340	RR42_RS16340	hypothetical protein	RR42_RS16340 hypothetical protein	289	57	7	166	47	55	89	64	93
RR42_RS16345	RR42_RS16345	hypothetical protein	RR42_RS16345 hypothetical protein	0	230	0	474	181	84	112	74	51
RR42_RS16350	RR42_RS16350	hypothetical protein	RR42_RS16350 hypothetical protein	0	87	0	255	0	75	78	39	59
RR42_RS16355	RR42_RS16355	hypothetical protein	RR42_RS16355 hypothetical protein	1053	195	524	633	890	650	1053	1062	936
RR42_RS16365	RR42_RS16365	3-oxoacyl-ACP reductase	RR42_RS16365 3-oxoacyl-ACP reductase	209	200	74	177	159	380	318	230	283
RR42_RS16370	RR42_RS16370	glutamine ABC transporter ATP-binding protein	RR42_RS16370 glutamine ABC transporter ATP-binding protein	0	155	0	0	239	153	98	83	80
RR42_RS16375	RR42_RS16375	short-chain dehydrogenase	RR42_RS16375 short-chain dehydrogenase	0	180	0	85	67	62	147	94	132
RR42_RS16380	RR42_RS16380	hypothetical protein	RR42_RS16380 hypothetical protein	258	41	32	220	91	176	302	179	246
RR42_RS16385	RR42_RS16385	polar amino acid ABC transporter permease	RR42_RS16385 polar amino acid ABC transporter permease	276	2	0	475	124	85	236	165	168
RR42_RS16390	RR42_RS16390	polar amino acid ABC transporter permease	RR42_RS16390 polar amino acid ABC transporter permease	474	577	14	163	198	223	339	272	350
RR42_RS16395	RR42_RS16395	hypothetical protein	RR42_RS16395 hypothetical protein	0	0	308	71	20	387	164	124	162
RR42_RS16400	RR42_RS16400	chitin deacetylase	RR42_RS16400 chitin deacetylase	131	127	225	193	220	58	163	153	205
RR42_RS16405	RR42_RS16405	hypothetical protein	RR42_RS16405 hypothetical protein	0	138	0	327	0	16	79	96	62
RR42_RS16410	RR42_RS16410	LysR family transcriptional regulator	RR42_RS16410 LysR family transcriptional regulator	584	215	73	1101	242	0	306	281	274
RR42_RS16415	RR42_RS16415	TetR family transcriptional regulator	RR42_RS16415 TetR family transcriptional regulator	0	12	18	0	125	3	25	36	55
RR42_RS16420	RR42_RS16420	pyridine nucleotide-disulfide oxidoreductase	RR42_RS16420 pyridine nucleotide-disulfide oxidoreductase	163	0	781	264	445	105	268	186	402
RR42_RS16425	RR42_RS16425	SAM-dependent methyltransferase	RR42_RS16425 SAM-dependent methyltransferase	105	2	21	0	0	415	167	51	150
RR42_RS16430	RR42_RS16430	transposase	RR42_RS16430 transposase	0	0	0	0	123	71	45	69	86
RR42_RS16435	RR42_RS16435	hypothetical protein	RR42_RS16435 hypothetical protein	0	407	65	102	289	285	84	225	144
RR42_RS16440	RR42_RS16440	dihydropyrimidinase	RR42_RS16440 dihydropyrimidinase	0	8	359	109	270	304	273	240	331
RR42_RS16445	RR42_RS16445	hypothetical protein	RR42_RS16445 hypothetical protein	220	0	0	70	37	87	90	105	190
RR42_RS16450	RR42_RS16450	hypothetical protein	RR42_RS16450 hypothetical protein	0	90	169	61	77	100	149	103	162
RR42_RS16455	RR42_RS16455	hypothetical protein	RR42_RS16455 hypothetical protein	0	0	0	0	0	170	137	160	136
RR42_RS16465	RR42_RS16465	dTDP-glucose 4,6-dehydratase	RR42_RS16465 dTDP-glucose 4,6-dehydratase	0	0	0	198	224	0	127	139	106
RR42_RS16470	RR42_RS16470	transcriptional regulator	RR42_RS16470 transcriptional regulator	0	60	0	377	159	146	171	160	125
RR42_RS16475	RR42_RS16475	elongation factor G	RR42_RS16475 elongation factor G	342	162	321	250	157	163	259	243	300
RR42_RS16480	RR42_RS16480	diguanylate cyclase	RR42_RS16480 diguanylate cyclase	704	513	799	183	455	202	445	428	410
RR42_RS16485	RR42_RS16485	sugar ABC transporter substrate-binding protein	RR42_RS16485 sugar ABC transporter substrate-binding protein	179	61	8	0	506	0	200	280	239
RR42_RS16490	RR42_RS16490	transcriptional regulator	RR42_RS16490 transcriptional regulator	418	137	626	359	636	496	359	406	532
RR42_RS16495	RR42_RS16495	branched-chain amino acid aminotransferase	RR42_RS16495 branched-chain amino acid aminotransferase	0	116	0	68	140	0	52	48	30
RR42_RS16500	RR42_RS16500	fructose-bisphosphate aldolase	RR42_RS16500 fructose-bisphosphate aldolase	410	198	411	0	80	43	122	145	153
RR42_RS16505	RR42_RS16505	adenylate cyclase	RR42_RS16505 adenylate cyclase	19	0	0	228	277	0	127	58	116
RR42_RS16510	RR42_RS16510	hypothetical protein	RR42_RS16510 hypothetical protein	0	0	189	0	74	31	104	32	42
RR42_RS16520	RR42_RS16520	RNA polymerase sigma factor	RR42_RS16520 RNA polymerase sigma factor	0	52	114	0	0	148	154	125	174
RR42_RS16530	RR42_RS16530	metallophosphoesterase	RR42_RS16530 metallophosphoesterase	523	0	724	200	259	358	301	130	344
RR42_RS16540	RR42_RS16540	penicillin-binding protein	RR42_RS16540 penicillin-binding protein	54	40	415	155	175	249	229	268	287
RR42_RS16545	RR42_RS16545	prolyl-tRNA synthetase	RR42_RS16545 prolyl-tRNA synthetase	0	216	74	250	494	53	132	145	118
RR42_RS16550	RR42_RS16550	hydroperoxidase	RR42_RS16550 hydroperoxidase	0	172	665	424	305	544	433	337	284
RR42_RS16555	RR42_RS16555	cysteine hydrolase	RR42_RS16555 cysteine hydrolase	0	0	0	0	204	32	52	32	30
RR42_RS16560	RR42_RS16560	acyl-CoA transferase	RR42_RS16560 acyl-CoA transferase	556	164	361	229	708	141	352	410	381
RR42_RS16570	RR42_RS16570	2-nitropropane dioxygenase	RR42_RS16570 2-nitropropane dioxygenase	267	0	137	297	86	0	141	96	69
RR42_RS16575	RR42_RS16575	acyl-CoA dehydrogenase	RR42_RS16575 acyl-CoA dehydrogenase	148	60	0	237	0	73	51	55	56
RR42_RS16580	RR42_RS16580	hypothetical protein	RR42_RS16580 hypothetical protein	99	261	49	18	0	109	90	101	92
RR42_RS16585	RR42_RS16585	hypothetical protein	RR42_RS16585 hypothetical protein	153	158	475	87	147	194	190	205	296
RR42_RS16590	RR42_RS16590	hypothetical protein	RR42_RS16590 hypothetical protein	15	0	94	89	0	90	43	13	24
RR42_RS16595	RR42_RS16595	thiolase	RR42_RS16595 thiolase	671	96	761	1009	736	808	530	607	646
RR42_RS16600	RR42_RS16600	AMP-dependent synthetase	RR42_RS16600 AMP-dependent synthetase	225	795	1050	760	1274	821	989	1065	957
RR42_RS16605	RR42_RS16605	porin	RR42_RS16605 porin	15	437	182	886	467	753	673	653	663
RR42_RS16610	RR42_RS16610	hypothetical protein	RR42_RS16610 hypothetical protein	0	44	30	553	163	0	206	249	352
RR42_RS16615	RR42_RS16615	hypothetical protein	RR42_RS16615 hypothetical protein	192	0	216	143	21	269	203	206	224
RR42_RS16625	RR42_RS16625	hypothetical protein	RR42_RS16625 hypothetical protein	145	202	313	0	0	209	125	103	87
RR42_RS16630	RR42_RS16630	hypothetical protein	RR42_RS16630 hypothetical protein	49	71	28	291	189	450	438	381	338
RR42_RS16635	RR42_RS16635	hypothetical protein	RR42_RS16635 hypothetical protein	181	43	603	97	81	80	162	214	378
RR42_RS16645	RR42_RS16645	n-acetyl-gamma-glutamyl-phosphate reductase	RR42_RS16645 n-acetyl-gamma-glutamyl-phosphate reductase	0	202	291	0	432	272	195	138	219
RR42_RS16655	RR42_RS16655	glutamine cyclotransferase	RR42_RS16655 glutamine cyclotransferase	493	0	0	234	115	93	90	84	45
RR42_RS16665	RR42_RS16665	thioredoxin	RR42_RS16665 thioredoxin	256	819	352	725	387	414	536	457	549
RR42_RS16670	RR42_RS16670	cytochrome C	RR42_RS16670 cytochrome C	106	276	0	0	165	190	50	87	81
RR42_RS16680	RR42_RS16680	hypothetical protein	RR42_RS16680 hypothetical protein	158	92	171	146	110	94	114	106	69
RR42_RS16690	RR42_RS16690	RNA signal recognition particle 4.5S RNA	RR42_RS16690 RNA signal recognition particle 4.5S RNA	12	83	42	0	0	80	83	49	57
RR42_RS16700	RR42_RS16700	ABC transporter substrate-binding protein	RR42_RS16700 ABC transporter substrate-binding protein	0	132	141	0	56	97	146	97	142
RR42_RS16705	RR42_RS16705	proline iminopeptidase	RR42_RS16705 proline iminopeptidase	233	102	178	321	450	435	362	317	287
RR42_RS16710	RR42_RS16710	endoribonuclease L-PSP	RR42_RS16710 endoribonuclease L-PSP	0	136	156	69	246	116	276	335	315
RR42_RS16715	RR42_RS16715	hypothetical protein	RR42_RS16715 hypothetical protein	0	225	0	102	128	0	107	66	87
RR42_RS16720	RR42_RS16720	hypothetical protein	RR42_RS16720 hypothetical protein	70	46	0	194	0	90	223	104	223
RR42_RS16725	RR42_RS16725	fatty acid hydroxylase	RR42_RS16725 fatty acid hydroxylase	660	122	99	301	444	434	403	330	391
RR42_RS16730	RR42_RS16730	histidine kinase	RR42_RS16730 histidine kinase	361	66	97	502	421	390	407	295	367
RR42_RS16735	RR42_RS16735	LytR family transcriptional regulator	RR42_RS16735 LytR family transcriptional regulator	0	0	414	348	90	203	251	223	211
RR42_RS16750	RR42_RS16750	transcriptional regulator	RR42_RS16750 transcriptional regulator	68	193	98	10	0	85	85	97	58
RR42_RS16755	RR42_RS16755	FAD-linked oxidase	RR42_RS16755 FAD-linked oxidase	53	0	0	133	175	0	90	117	87
RR42_RS16760	RR42_RS16760	FAD-dependent oxidoreductase	RR42_RS16760 FAD-dependent oxidoreductase	0	0	1	0	0	68	36	74	46
RR42_RS16765	RR42_RS16765	glycerol kinase	RR42_RS16765 glycerol kinase	132	0	0	250	91	0	21	56	22
RR42_RS16770	RR42_RS16770	MFS transporter	RR42_RS16770 MFS transporter	409	213	59	197	157	284	260	289	402
RR42_RS16775	RR42_RS16775	NADH oxidase	RR42_RS16775 NADH oxidase	0	172	491	405	203	271	106	199	188
RR42_RS16780	RR42_RS16780	hypothetical protein	RR42_RS16780 hypothetical protein	0	0	3	0	194	42	92	58	47
RR42_RS16785	RR42_RS16785	manganese transporter	RR42_RS16785 manganese transporter	314	0	219	0	0	119	50	86	62
RR42_RS16790	RR42_RS16790	enoyl-CoA hydratase	RR42_RS16790 enoyl-CoA hydratase	0	471	372	449	213	324	186	194	332
RR42_RS16795	RR42_RS16795	acyl-CoA dehydrogenase	RR42_RS16795 acyl-CoA dehydrogenase	619	678	1225	2	430	185	421	348	352
RR42_RS16800	RR42_RS16800	3-oxoacyl-ACP reductase	RR42_RS16800 3-oxoacyl-ACP reductase	95	436	0	439	138	81	149	308	205
RR42_RS16810	RR42_RS16810	acyl dehydratase	RR42_RS16810 acyl dehydratase	49	0	15	128	187	144	162	108	133
RR42_RS16815	RR42_RS16815	lipid-transfer protein	RR42_RS16815 lipid-transfer protein	54	314	49	399	295	38	300	207	213
RR42_RS16820	RR42_RS16820	fatty-acid--CoA ligase	RR42_RS16820 fatty-acid--CoA ligase	1067	261	6	258	472	480	553	519	494
RR42_RS16825	RR42_RS16825	AraC family transcriptional regulator	RR42_RS16825 AraC family transcriptional regulator	319	50	469	421	147	226	209	135	174
RR42_RS16830	RR42_RS16830	branched-chain amino acid ABC transporter substrate-binding protein	RR42_RS16830 branched-chain amino acid ABC transporter substrate-binding protein	224	357	123	179	247	239	188	241	300
RR42_RS16835	RR42_RS16835	6-phosphogluconate dehydrogenase	RR42_RS16835 6-phosphogluconate dehydrogenase	0	88	0	317	0	0	111	136	78
RR42_RS16840	RR42_RS16840	aylformamidase	RR42_RS16840 aylformamidase	182	393	0	84	304	386	243	292	321
RR42_RS16850	RR42_RS16850	cyclase	RR42_RS16850 cyclase	0	65	381	115	106	279	172	117	206
RR42_RS16855	RR42_RS16855	alpha/beta hydrolase	RR42_RS16855 alpha/beta hydrolase	363	243	876	287	296	557	418	387	429
RR42_RS16860	RR42_RS16860	pilus assembly protein PilE	RR42_RS16860 pilus assembly protein PilE	185	429	0	624	45	113	160	220	211
RR42_RS16865	RR42_RS16865	general secretion pathway protein GspH	RR42_RS16865 general secretion pathway protein GspH	81	440	724	838	58	133	164	120	206
RR42_RS16870	RR42_RS16870	pilus assembly protein	RR42_RS16870 pilus assembly protein	46	120	170	105	518	321	288	229	220
RR42_RS16875	RR42_RS16875	type 4 fimbrial biogenesis PilW transmembrane	RR42_RS16875 type 4 fimbrial biogenesis PilW transmembrane	252	619	872	555	458	163	476	486	638
RR42_RS16885	RR42_RS16885	type 4 fimbrial biogenesis PilY1 signal peptide	RR42_RS16885 type 4 fimbrial biogenesis PilY1 signal peptide	1445	1828	4408	2570	2036	2248	2136	1776	2235
RR42_RS16890	RR42_RS16890	lipoprotein	RR42_RS16890 lipoprotein	262	586	446	97	379	203	388	314	376
RR42_RS16895	RR42_RS16895	N-formylglutamate amidohydrolase	RR42_RS16895 N-formylglutamate amidohydrolase	295	429	86	38	393	418	238	227	208
RR42_RS16900	RR42_RS16900	N-formimino-L-glutamate deiminase	RR42_RS16900 N-formimino-L-glutamate deiminase	6	73	761	262	220	111	319	391	318
RR42_RS16905	RR42_RS16905	imidazolonepropionase	RR42_RS16905 imidazolonepropionase	0	0	0	0	80	165	39	71	76
RR42_RS16910	RR42_RS16910	histidine utilization protein HutD	RR42_RS16910 histidine utilization protein HutD	0	42	255	0	0	63	18	26	88
RR42_RS16915	RR42_RS16915	urocanate hydratase	RR42_RS16915 urocanate hydratase	187	145	726	63	297	299	417	281	344
RR42_RS16920	RR42_RS16920	histidine ammonia-lyase	RR42_RS16920 histidine ammonia-lyase	494	150	393	256	198	58	193	178	265
RR42_RS16925	RR42_RS16925	histidine utilization repressor	RR42_RS16925 histidine utilization repressor	0	0	13	0	219	75	71	35	85
RR42_RS16930	RR42_RS16930	sulfonate ABC transporter ATP-binding protein	RR42_RS16930 sulfonate ABC transporter ATP-binding protein	37	6	78	177	107	0	65	77	50
RR42_RS16935	RR42_RS16935	ABC transporter permease	RR42_RS16935 ABC transporter permease	320	799	748	1182	271	453	399	394	544
RR42_RS16940	RR42_RS16940	ABC transporter permease	RR42_RS16940 ABC transporter permease	22	194	0	69	516	289	257	204	174
RR42_RS16945	RR42_RS16945	NAD-dependent dehydratase	RR42_RS16945 NAD-dependent dehydratase	227	356	859	153	96	310	224	208	284
RR42_RS16960	RR42_RS16960	ABC transporter ATP-binding protein	RR42_RS16960 ABC transporter ATP-binding protein	183	415	46	771	493	328	283	297	306
RR42_RS16965	RR42_RS16965	ABC transporter	RR42_RS16965 ABC transporter	2	45	0	5	99	54	116	146	81
RR42_RS16970	RR42_RS16970	ABC transporter ATP-binding protein	RR42_RS16970 ABC transporter ATP-binding protein	319	532	771	519	918	638	647	875	902
RR42_RS16975	RR42_RS16975	ABC transporter permease	RR42_RS16975 ABC transporter permease	479	0	220	226	156	221	260	232	257
RR42_RS16980	RR42_RS16980	branched-chain amino acid ABC transporter substrate-binding protein	RR42_RS16980 branched-chain amino acid ABC transporter substrate-binding protein	897	250	498	1162	238	405	657	595	643
RR42_RS16995	RR42_RS16995	hypothetical protein	RR42_RS16995 hypothetical protein	361	517	1190	431	559	906	639	506	475
RR42_RS17010	RR42_RS17010	L-aspartate oxidase	RR42_RS17010 L-aspartate oxidase	0	264	0	41	128	0	54	183	66
RR42_RS17015	RR42_RS17015	nicotinate-nucleotide pyrophosphorylase	RR42_RS17015 nicotinate-nucleotide pyrophosphorylase	47	0	26	0	0	21	20	39	56
RR42_RS17020	RR42_RS17020	quinolinate synthetase	RR42_RS17020 quinolinate synthetase	0	0	0	0	0	0	7	15	3
RR42_RS17030	RR42_RS17030	mechanosensitive ion channel protein MscS	RR42_RS17030 mechanosensitive ion channel protein MscS	178	401	695	224	154	78	482	416	355
RR42_RS17035	RR42_RS17035	hypothetical protein	RR42_RS17035 hypothetical protein	63	86	410	0	218	80	164	172	119
RR42_RS17040	RR42_RS17040	peptide synthetase	RR42_RS17040 peptide synthetase	498	318	171	203	686	221	527	662	451
RR42_RS17045	RR42_RS17045	SAM-dependent methyltransferase	RR42_RS17045 SAM-dependent methyltransferase	0	627	192	56	395	333	250	372	270
RR42_RS17050	RR42_RS17050	phosphoribosylglycinamide formyltransferase	RR42_RS17050 phosphoribosylglycinamide formyltransferase	0	0	0	1	47	0	2	5	21
RR42_RS17055	RR42_RS17055	LuxR family transcriptional regulator	RR42_RS17055 LuxR family transcriptional regulator	222	6531	8569	2028	4025	1476	813	1574	1002
RR42_RS17060	RR42_RS17060	histidine kinase	RR42_RS17060 histidine kinase	13348	15256	18426	5688	11990	5954	4348	6432	3747
RR42_RS17085	RR42_RS17085	luciferase	RR42_RS17085 luciferase	135	462	671	588	821	362	528	617	507
RR42_RS17095	RR42_RS17095	bleomycin resistance protein	RR42_RS17095 bleomycin resistance protein	111	185	171	58	417	216	293	387	328
RR42_RS17100	RR42_RS17100	membrane protein	RR42_RS17100 membrane protein	336	50	430	852	761	555	654	688	649
RR42_RS17105	RR42_RS17105	Clp protease ClpX	RR42_RS17105 Clp protease ClpX	0	0	0	74	0	0	39	3	15
RR42_RS17110	RR42_RS17110	ATP-dependent Clp protease adapter protein ClpS	RR42_RS17110 ATP-dependent Clp protease adapter protein ClpS	31	628	0	87	19	24	92	44	88
RR42_RS17120	RR42_RS17120	hypothetical protein	RR42_RS17120 hypothetical protein	0	28	84	560	1030	845	581	702	477
RR42_RS17125	RR42_RS17125	hypothetical protein	RR42_RS17125 hypothetical protein	1229	1000	2336	1520	1789	1478	1465	1284	1208
RR42_RS17130	RR42_RS17130	hypothetical protein	RR42_RS17130 hypothetical protein	333	305	610	146	458	246	266	317	361
RR42_RS17135	RR42_RS17135	isocitrate dehydrogenase	RR42_RS17135 isocitrate dehydrogenase	1026	656	1156	2386	811	1485	941	1044	1124
RR42_RS17140	RR42_RS17140	pseudouridine synthase	RR42_RS17140 pseudouridine synthase	0	63	31	104	3	59	60	47	64
RR42_RS17150	RR42_RS17150	hypothetical protein	RR42_RS17150 hypothetical protein	0	0	265	209	0	0	66	52	32
RR42_RS17165	RR42_RS17165	hypothetical protein	RR42_RS17165 hypothetical protein	0	0	0	0	0	0	71	41	42
RR42_RS17195	RR42_RS17195	transglutaminase	RR42_RS17195 transglutaminase	608	509	1969	737	562	397	709	698	656
RR42_RS17205	RR42_RS17205	DNA mismatch repair protein	RR42_RS17205 DNA mismatch repair protein	89	344	167	309	393	451	446	467	448
RR42_RS17215	RR42_RS17215	GCN5 family acetyltransferase	RR42_RS17215 GCN5 family acetyltransferase	35	0	242	211	47	306	95	130	152
RR42_RS17230	RR42_RS17230	phosphoserine phosphatase	RR42_RS17230 phosphoserine phosphatase	0	245	18	105	72	67	56	101	77
RR42_RS17235	RR42_RS17235	poly(A) polymerase	RR42_RS17235 poly(A) polymerase	11	0	0	0	0	0	41	59	18
RR42_RS17245	RR42_RS17245	deoxynucleoside kinase	RR42_RS17245 deoxynucleoside kinase	308	221	8	183	296	271	189	286	211
RR42_RS17255	RR42_RS17255	ABC transporter permease	RR42_RS17255 ABC transporter permease	208	0	437	255	139	64	132	96	110
RR42_RS17260	RR42_RS17260	ABC transporter ATP-binding protein	RR42_RS17260 ABC transporter ATP-binding protein	0	0	180	420	0	0	88	59	109
RR42_RS17265	RR42_RS17265	aminodeoxychorismate synthase	RR42_RS17265 aminodeoxychorismate synthase	5	1	6	1	0	1	47	36	21
RR42_RS17280	RR42_RS17280	ATP--cobalamin adenosyltransferase	RR42_RS17280 ATP--cobalamin adenosyltransferase	325	134	217	673	822	933	472	456	443
RR42_RS17290	RR42_RS17290	LysR family transcriptional regulator	RR42_RS17290 LysR family transcriptional regulator	191	51	483	315	99	165	196	130	180
RR42_RS17295	RR42_RS17295	acetyltransferase	RR42_RS17295 acetyltransferase	78	308	183	251	186	229	230	257	188
RR42_RS17300	RR42_RS17300	glycolate oxidase	RR42_RS17300 glycolate oxidase	0	135	23	19	16	50	52	49	61
RR42_RS17305	RR42_RS17305	ion transporter	RR42_RS17305 ion transporter	122	63	461	264	370	0	190	265	211
RR42_RS17310	RR42_RS17310	glycolate oxidase	RR42_RS17310 glycolate oxidase	0	0	0	1	69	27	11	11	29
RR42_RS17315	RR42_RS17315	glycolate oxidase	RR42_RS17315 glycolate oxidase	394	22	188	331	208	162	126	149	184
RR42_RS17320	RR42_RS17320	murein hydrolase transporter LrgA	RR42_RS17320 murein hydrolase transporter LrgA	0	0	0	0	0	191	15	51	56
RR42_RS17325	RR42_RS17325	membrane protein	RR42_RS17325 membrane protein	0	233	32	58	137	39	247	199	189
RR42_RS17330	RR42_RS17330	glyoxalase	RR42_RS17330 glyoxalase	193	151	13	59	588	219	546	426	224
RR42_RS17335	RR42_RS17335	DeoR family transcriptional regulator	RR42_RS17335 DeoR family transcriptional regulator	107	0	0	0	168	76	71	80	62
RR42_RS17340	RR42_RS17340	glutathione peroxidase	RR42_RS17340 glutathione peroxidase	0	0	0	0	0	0	31	29	60
RR42_RS17345	RR42_RS17345	twitching motility protein PilT	RR42_RS17345 twitching motility protein PilT	13	114	4	342	132	305	196	351	267
RR42_RS17350	RR42_RS17350	twitching motility protein PilT	RR42_RS17350 twitching motility protein PilT	460	198	100	246	464	276	411	314	435
RR42_RS17380	RR42_RS17380	catalase	RR42_RS17380 catalase	664	868	950	849	780	631	542	496	613
RR42_RS17385	RR42_RS17385	LysR family transcriptional regulator	RR42_RS17385 LysR family transcriptional regulator	470	23	309	108	174	0	141	91	113
RR42_RS17395	RR42_RS17395	S-adenosylmethionine tRNA ribosyltransferase	RR42_RS17395 S-adenosylmethionine tRNA ribosyltransferase	0	162	272	480	178	49	121	121	158
RR42_RS17400	RR42_RS17400	queuine tRNA-ribosyltransferase	RR42_RS17400 queuine tRNA-ribosyltransferase	27	13	0	0	51	0	88	68	50
RR42_RS17420	RR42_RS17420	chemotaxis protein CheY	RR42_RS17420 chemotaxis protein CheY	1097	114	479	182	483	699	601	541	578
RR42_RS17425	RR42_RS17425	chemotaxis protein CheY	RR42_RS17425 chemotaxis protein CheY	0	40	0	0	69	0	135	36	99
RR42_RS17430	RR42_RS17430	histidine kinase	RR42_RS17430 histidine kinase	36	792	1746	583	480	1131	383	374	600
RR42_RS17435	RR42_RS17435	SAM-dependent methyltransferase	RR42_RS17435 SAM-dependent methyltransferase	1649	431	178	713	527	521	554	371	578
RR42_RS17440	RR42_RS17440	polyisoprenoid-binding protein	RR42_RS17440 polyisoprenoid-binding protein	448	125	252	342	551	297	231	280	319
RR42_RS17445	RR42_RS17445	polyisoprenoid-binding protein	RR42_RS17445 polyisoprenoid-binding protein	341	518	32	289	99	401	215	263	226
RR42_RS17450	RR42_RS17450	cytochrome B561	RR42_RS17450 cytochrome B561	557	494	306	108	243	304	558	437	490
RR42_RS17460	RR42_RS17460	glutathione S-transferase	RR42_RS17460 glutathione S-transferase	138	0	0	184	108	0	113	67	86
RR42_RS17470	RR42_RS17470	NUDIX hydrolase	RR42_RS17470 NUDIX hydrolase	1457	226	344	678	353	219	384	359	350
RR42_RS17475	RR42_RS17475	dihydrodipicolinate synthase	RR42_RS17475 dihydrodipicolinate synthase	130	1235	301	843	415	690	797	684	528
RR42_RS17485	RR42_RS17485	hypothetical protein	RR42_RS17485 hypothetical protein	882	700	1444	781	893	468	1037	1039	1249
RR42_RS17490	RR42_RS17490	NADP transhydrogenase subunit alpha	RR42_RS17490 NADP transhydrogenase subunit alpha	0	14	341	0	65	0	55	60	83
RR42_RS17495	RR42_RS17495	hypothetical protein	RR42_RS17495 hypothetical protein	42	96	0	0	0	0	62	37	52
RR42_RS17505	RR42_RS17505	NAD synthetase	RR42_RS17505 NAD synthetase	7	85	591	839	312	755	454	305	459
RR42_RS17510	RR42_RS17510	chemotaxis protein CheY	RR42_RS17510 chemotaxis protein CheY	59	114	34	66	109	192	292	284	263
RR42_RS17515	RR42_RS17515	DNA methyltransferase	RR42_RS17515 DNA methyltransferase	117	398	405	428	385	295	384	360	381
RR42_RS17520	RR42_RS17520	2-hydroxychromene-2-carboxylate isomerase	RR42_RS17520 2-hydroxychromene-2-carboxylate isomerase	62	0	195	551	177	551	267	221	303
RR42_RS17530	RR42_RS17530	gamma-glutamyl phosphate reductase	RR42_RS17530 gamma-glutamyl phosphate reductase	261	216	320	301	660	524	351	328	347
RR42_RS17560	RR42_RS17560	Fur family transcriptional regulator	RR42_RS17560 Fur family transcriptional regulator	0	46	153	0	0	9	6	2	33
RR42_RS17565	RR42_RS17565	LysR family transcriptional regulator	RR42_RS17565 LysR family transcriptional regulator	72	0	166	226	0	0	103	90	106
RR42_RS17580	RR42_RS17580	spermidine synthase	RR42_RS17580 spermidine synthase	0	292	158	516	90	319	144	131	253
RR42_RS17585	RR42_RS17585	glyoxalase	RR42_RS17585 glyoxalase	18	190	0	141	373	316	320	367	233
RR42_RS17595	RR42_RS17595	hypothetical protein	RR42_RS17595 hypothetical protein	0	0	0	99	43	0	25	47	35
RR42_RS17605	RR42_RS17605	ribonuclease	RR42_RS17605 ribonuclease	146	201	198	422	597	316	282	448	355
RR42_RS17610	RR42_RS17610	malate dehydrogenase	RR42_RS17610 malate dehydrogenase	0	1	127	118	48	64	55	83	102
RR42_RS17625	RR42_RS17625	damage-inducible protein CinA	RR42_RS17625 damage-inducible protein CinA	72	46	39	0	19	67	124	91	140
RR42_RS17640	RR42_RS17640	peptidoglycan transglycosylase	RR42_RS17640 peptidoglycan transglycosylase	558	530	1031	425	824	773	691	709	750
RR42_RS17645	RR42_RS17645	shikimate dehydrogenase	RR42_RS17645 shikimate dehydrogenase	0	0	0	0	0	0	0	4	1
RR42_RS17650	RR42_RS17650	energy transducer TonB	RR42_RS17650 energy transducer TonB	277	183	630	903	270	274	391	354	329
RR42_RS17660	RR42_RS17660	3-oxoacyl-ACP synthase	RR42_RS17660 3-oxoacyl-ACP synthase	701	555	216	480	1165	945	700	582	716
RR42_RS17670	RR42_RS17670	esterase	RR42_RS17670 esterase	16	204	176	290	390	269	335	398	273
RR42_RS17675	RR42_RS17675	UDP-N-acetylmuramate:L-alanyl-gamma-D-glutamyl- meso-diaminopimelate ligase	RR42_RS17675 UDP-N-acetylmuramate:L-alanyl-gamma-D-glutamyl- meso-diaminopimelate ligase	2197	881	2207	3322	2400	2860	4913	3691	3110
RR42_RS17680	RR42_RS17680	UDP-N-acetylmuramate--alanine ligase	RR42_RS17680 UDP-N-acetylmuramate--alanine ligase	133	8	506	363	211	637	312	296	248
RR42_RS17685	RR42_RS17685	alkyl hydroperoxide reductase	RR42_RS17685 alkyl hydroperoxide reductase	183	280	311	1251	714	337	779	480	662
RR42_RS17690	RR42_RS17690	3-dehydroquinate dehydratase	RR42_RS17690 3-dehydroquinate dehydratase	162	0	268	0	41	207	163	76	108
RR42_RS17705	RR42_RS17705	ribosomal protein L11 methyltransferase	RR42_RS17705 ribosomal protein L11 methyltransferase	1837	47	665	448	246	286	412	358	468
RR42_RS17710	RR42_RS17710	hypothetical protein	RR42_RS17710 hypothetical protein	653	656	1188	857	787	695	600	772	619
RR42_RS17715	RR42_RS17715	thiol peroxidase	RR42_RS17715 thiol peroxidase	0	0	0	177	65	0	47	74	51
RR42_RS17725	RR42_RS17725	membrane protein	RR42_RS17725 membrane protein	98	148	252	171	408	116	161	183	159
RR42_RS17735	RR42_RS17735	hypothetical protein	RR42_RS17735 hypothetical protein	37	0	0	0	77	79	17	36	8
RR42_RS17740	RR42_RS17740	hypothetical protein	RR42_RS17740 hypothetical protein	0	9	102	126	0	31	80	68	62
RR42_RS17745	RR42_RS17745	hypothetical protein	RR42_RS17745 hypothetical protein	22	11	607	227	104	240	155	213	179
RR42_RS17750	RR42_RS17750	MFS transporter	RR42_RS17750 MFS transporter	1286	1938	2989	1659	3556	2220	2070	3309	2202
RR42_RS17755	RR42_RS17755	peptidase M38	RR42_RS17755 peptidase M38	501	341	1803	488	662	399	619	868	814
RR42_RS17760	RR42_RS17760	LysR family transcriptional regulator	RR42_RS17760 LysR family transcriptional regulator	1120	267	1746	219	386	258	507	649	439
RR42_RS17765	RR42_RS17765	Twin-arginine translocation pathway signal	RR42_RS17765 Twin-arginine translocation pathway signal	327	54	880	232	327	438	328	410	377
RR42_RS17770	RR42_RS17770	TonB-dependent receptor	RR42_RS17770 TonB-dependent receptor	295	682	3061	1327	2112	1767	1677	1480	1601
RR42_RS17775	RR42_RS17775	Fe(II)-dependent oxygenase	RR42_RS17775 Fe(II)-dependent oxygenase	0	0	62	242	445	208	101	134	106
RR42_RS17780	RR42_RS17780	LysR family transcriptional regulator	RR42_RS17780 LysR family transcriptional regulator	15	315	127	192	464	286	182	307	206
RR42_RS17785	RR42_RS17785	4-oxalocrotonate tautomerase	RR42_RS17785 4-oxalocrotonate tautomerase	657	775	1033	309	619	587	555	549	546
RR42_RS17790	RR42_RS17790	transporter	RR42_RS17790 transporter	750	606	879	961	393	329	671	621	638
RR42_RS17795	RR42_RS17795	aldo/keto reductase	RR42_RS17795 aldo/keto reductase	366	161	1128	139	491	542	407	499	500
RR42_RS17800	RR42_RS17800	mercuric reductase	RR42_RS17800 mercuric reductase	22	307	534	81	219	568	254	295	287
RR42_RS17810	RR42_RS17810	hypothetical protein	RR42_RS17810 hypothetical protein	145	29	5	261	97	423	246	206	178
RR42_RS17815	RR42_RS17815	lipoprotein	RR42_RS17815 lipoprotein	280	11	752	276	167	0	284	184	284
RR42_RS17820	RR42_RS17820	recombinase RdgC	RR42_RS17820 recombinase RdgC	477	0	50	654	3	43	117	100	100
RR42_RS17825	RR42_RS17825	IclR family transcriptional regulator	RR42_RS17825 IclR family transcriptional regulator	278	465	151	0	200	114	161	134	97
RR42_RS17830	RR42_RS17830	ABC transporter substrate-binding protein	RR42_RS17830 ABC transporter substrate-binding protein	0	2	284	74	126	137	211	220	215
RR42_RS17835	RR42_RS17835	cytochrome P450	RR42_RS17835 cytochrome P450	782	697	1095	923	1270	1348	957	777	931
RR42_RS17840	RR42_RS17840	transcriptional regulator	RR42_RS17840 transcriptional regulator	535	180	1030	411	397	322	548	448	420
RR42_RS17845	RR42_RS17845	multidrug DMT transporter permease	RR42_RS17845 multidrug DMT transporter permease	0	92	32	320	207	98	208	150	171
RR42_RS17850	RR42_RS17850	thioredoxin	RR42_RS17850 thioredoxin	0	316	0	287	85	101	37	66	93
RR42_RS17865	RR42_RS17865	N-acetyl-anhydromuranmyl-L-alanine amidase	RR42_RS17865 N-acetyl-anhydromuranmyl-L-alanine amidase	2	0	0	27	0	31	72	3	38
RR42_RS17870	RR42_RS17870	Fis family transcriptional regulator	RR42_RS17870 Fis family transcriptional regulator	39	192	343	374	0	313	234	139	196
RR42_RS17875	RR42_RS17875	histidine kinase	RR42_RS17875 histidine kinase	528	341	170	0	33	27	93	106	102
RR42_RS17885	RR42_RS17885	ABC transporter permease	RR42_RS17885 ABC transporter permease	0	41	4	11	0	83	24	6	18
RR42_RS17895	RR42_RS17895	hypoxanthine phosphoribosyltransferase	RR42_RS17895 hypoxanthine phosphoribosyltransferase	27	284	688	164	165	203	171	190	235
RR42_RS17900	RR42_RS17900	lysine transporter LysE	RR42_RS17900 lysine transporter LysE	453	124	255	248	304	531	600	538	661
RR42_RS17905	RR42_RS17905	lysine transporter LysE	RR42_RS17905 lysine transporter LysE	0	192	645	363	413	116	290	284	272
RR42_RS17910	RR42_RS17910	AraC family transcriptional regulator	RR42_RS17910 AraC family transcriptional regulator	265	207	565	371	620	249	400	485	394
RR42_RS17915	RR42_RS17915	proline dioxygenase	RR42_RS17915 proline dioxygenase	308	360	454	185	653	331	627	482	703
RR42_RS17920	RR42_RS17920	lytic transglycosylase	RR42_RS17920 lytic transglycosylase	1108	444	684	872	829	769	1224	703	844
RR42_RS17935	RR42_RS17935	lipoprotein	RR42_RS17935 lipoprotein	1490	900	573	737	764	880	844	799	683
RR42_RS17940	RR42_RS17940	gamma-glutamyl kinase	RR42_RS17940 gamma-glutamyl kinase	0	0	0	2	10	43	59	29	66
RR42_RS17975	RR42_RS17975	filamentation induced by cAMP protein Fic	RR42_RS17975 filamentation induced by cAMP protein Fic	1040	702	2438	1808	232	859	814	691	944
RR42_RS17980	RR42_RS17980	general secretion pathway protein GspE	RR42_RS17980 general secretion pathway protein GspE	467	576	1806	688	1131	852	863	784	940
RR42_RS17985	RR42_RS17985	type II secretion system protein F	RR42_RS17985 type II secretion system protein F	1103	857	1112	629	1537	1200	1342	1100	1128
RR42_RS17990	RR42_RS17990	methyltransferase	RR42_RS17990 methyltransferase	0	73	538	590	306	59	579	341	372
RR42_RS18000	RR42_RS18000	cell division protein ZapD	RR42_RS18000 cell division protein ZapD	0	0	0	36	0	71	129	100	94
RR42_RS18005	RR42_RS18005	pilus assembly protein	RR42_RS18005 pilus assembly protein	352	208	125	324	111	26	105	134	114
RR42_RS18010	RR42_RS18010	7,8-dihydro-8-oxoguanine-triphosphatase	RR42_RS18010 7,8-dihydro-8-oxoguanine-triphosphatase	514	532	239	817	277	474	587	490	448
RR42_RS18015	RR42_RS18015	ATPase AAA	RR42_RS18015 ATPase AAA	139	110	459	41	423	169	249	116	256
RR42_RS18030	RR42_RS18030	peptidase M23	RR42_RS18030 peptidase M23	101	55	421	20	126	212	381	327	251
RR42_RS18045	RR42_RS18045	peroxiredoxin	RR42_RS18045 peroxiredoxin	628	18	135	215	111	220	230	159	139
RR42_RS18130	RR42_RS18130	membrane protein	RR42_RS18130 membrane protein	635	842	967	1449	1026	1124	1055	894	1206
RR42_RS18135	RR42_RS18135	MFS transporter	RR42_RS18135 MFS transporter	196	95	0	8	39	16	102	72	140
RR42_RS18145	RR42_RS18145	hypothetical protein	RR42_RS18145 hypothetical protein	0	0	0	292	0	212	91	30	31
RR42_RS18150	RR42_RS18150	long-chain fatty acid--CoA ligase	RR42_RS18150 long-chain fatty acid--CoA ligase	1491	409	668	506	847	255	755	716	434
RR42_RS18155	RR42_RS18155	TetR family transcriptional regulator	RR42_RS18155 TetR family transcriptional regulator	339	570	1183	892	1548	843	892	850	871
RR42_RS18160	RR42_RS18160	acyl-CoA synthetase	RR42_RS18160 acyl-CoA synthetase	502	54	1437	458	529	214	328	425	444
RR42_RS18165	RR42_RS18165	carbamoyl-phosphate synthase large subunit	RR42_RS18165 carbamoyl-phosphate synthase large subunit	657	643	217	236	345	112	489	371	344
RR42_RS18170	RR42_RS18170	amino acid ABC transporter substrate-binding protein	RR42_RS18170 amino acid ABC transporter substrate-binding protein	300	283	187	336	474	406	350	275	322
RR42_RS18175	RR42_RS18175	aminopeptidase	RR42_RS18175 aminopeptidase	528	501	943	626	1113	1549	1033	881	1056
RR42_RS18180	RR42_RS18180	molybdopterin oxidoreductase	RR42_RS18180 molybdopterin oxidoreductase	245	745	2487	444	1021	786	642	762	888
RR42_RS18185	RR42_RS18185	ABC transporter permease	RR42_RS18185 ABC transporter permease	398	454	237	249	354	700	541	573	494
RR42_RS18190	RR42_RS18190	peptide ABC transporter ATP-binding protein	RR42_RS18190 peptide ABC transporter ATP-binding protein	0	84	750	244	115	253	205	198	201
RR42_RS18195	RR42_RS18195	methionine ABC transporter ATP-binding protein	RR42_RS18195 methionine ABC transporter ATP-binding protein	376	106	0	0	0	69	64	54	111
RR42_RS18200	RR42_RS18200	peptide ABC transporter permease	RR42_RS18200 peptide ABC transporter permease	330	119	675	563	373	187	309	514	516
RR42_RS18205	RR42_RS18205	ABC transporter permease	RR42_RS18205 ABC transporter permease	347	378	289	193	144	55	134	170	199
RR42_RS18210	RR42_RS18210	ABC transporter substrate-binding protein	RR42_RS18210 ABC transporter substrate-binding protein	359	464	904	533	249	128	368	425	368
RR42_RS18215	RR42_RS18215	amidohydrolase	RR42_RS18215 amidohydrolase	235	310	0	51	70	382	110	120	138
RR42_RS18220	RR42_RS18220	hypothetical protein	RR42_RS18220 hypothetical protein	665	401	614	853	992	751	788	665	809
RR42_RS18250	RR42_RS18250	enoyl-CoA hydratase	RR42_RS18250 enoyl-CoA hydratase	711	386	769	813	730	734	614	564	623
RR42_RS18255	RR42_RS18255	enoyl-CoA hydratase	RR42_RS18255 enoyl-CoA hydratase	61	397	86	128	82	32	148	112	149
RR42_RS18260	RR42_RS18260	phenylacetic acid degradation protein	RR42_RS18260 phenylacetic acid degradation protein	538	616	499	566	579	405	589	541	574
RR42_RS18265	RR42_RS18265	phenylacetate--CoA ligase	RR42_RS18265 phenylacetate--CoA ligase	527	12	1927	1387	730	286	657	709	769
RR42_RS18280	RR42_RS18280	magnesium transporter ApaG	RR42_RS18280 magnesium transporter ApaG	67	0	300	37	116	174	237	147	149
RR42_RS18290	RR42_RS18290	phosphoglycolate phosphatase	RR42_RS18290 phosphoglycolate phosphatase	218	940	170	808	607	522	683	659	549
RR42_RS18295	RR42_RS18295	anthranilate synthase component I	RR42_RS18295 anthranilate synthase component I	0	0	0	109	0	0	7	34	26
RR42_RS18315	RR42_RS18315	toxin	RR42_RS18315 toxin	0	0	0	0	104	0	16	57	90
RR42_RS18325	RR42_RS18325	acylphosphatase	RR42_RS18325 acylphosphatase	0	0	444	93	329	95	89	151	97
RR42_RS18330	RR42_RS18330	sulfonate ABC transporter permease	RR42_RS18330 sulfonate ABC transporter permease	309	599	850	223	626	316	577	575	544
RR42_RS18335	RR42_RS18335	nitrate ABC transporter ATP-binding protein	RR42_RS18335 nitrate ABC transporter ATP-binding protein	0	36	0	53	88	72	125	61	135
RR42_RS18340	RR42_RS18340	membrane protein	RR42_RS18340 membrane protein	249	711	1322	1399	807	1001	1057	863	1117
RR42_RS18345	RR42_RS18345	peptidase M61	RR42_RS18345 peptidase M61	432	256	1478	532	292	611	883	279	593
RR42_RS18350	RR42_RS18350	NADPH:quinone dehydrogenase	RR42_RS18350 NADPH:quinone dehydrogenase	0	0	28	103	0	87	70	84	65
RR42_RS18355	RR42_RS18355	thiol:disulfide interchange protein	RR42_RS18355 thiol:disulfide interchange protein	93	0	79	20	0	43	117	110	105
RR42_RS18370	RR42_RS18370	integrase	RR42_RS18370 integrase	323	504	688	944	583	246	455	434	391
RR42_RS18375	RR42_RS18375	hypothetical protein	RR42_RS18375 hypothetical protein	1110	1119	297	735	764	688	629	758	544
RR42_RS18380	RR42_RS18380	hypothetical protein	RR42_RS18380 hypothetical protein	0	269	0	0	0	54	47	17	44
RR42_RS18390	RR42_RS18390	hypothetical protein	RR42_RS18390 hypothetical protein	0	240	0	247	189	51	156	111	86
RR42_RS18395	RR42_RS18395	hypothetical protein	RR42_RS18395 hypothetical protein	75	21	0	157	18	71	91	78	83
RR42_RS18400	RR42_RS18400	hypothetical protein	RR42_RS18400 hypothetical protein	176	199	99	833	797	194	444	390	414
RR42_RS18405	RR42_RS18405	hypothetical protein	RR42_RS18405 hypothetical protein	417	317	667	425	336	673	325	383	433
RR42_RS18410	RR42_RS18410	hypothetical protein	RR42_RS18410 hypothetical protein	1261	231	85	499	80	102	440	410	254
RR42_RS18415	RR42_RS18415	hypothetical protein	RR42_RS18415 hypothetical protein	2016	1149	1809	2061	2423	1871	1599	1536	1566
RR42_RS18420	RR42_RS18420	hypothetical protein	RR42_RS18420 hypothetical protein	0	0	0	0	143	158	120	142	151
RR42_RS18435	RR42_RS18435	DNA-binding protein	RR42_RS18435 DNA-binding protein	461	1153	1035	367	832	671	557	562	621
RR42_RS18440	RR42_RS18440	hypothetical protein	RR42_RS18440 hypothetical protein	799	195	459	144	708	225	228	206	179
RR42_RS18445	RR42_RS18445	hypothetical protein	RR42_RS18445 hypothetical protein	760	1215	352	416	479	864	455	475	620
RR42_RS18450	RR42_RS18450	hypothetical protein	RR42_RS18450 hypothetical protein	393	638	324	372	468	107	270	370	357
RR42_RS18455	RR42_RS18455	S-adenosylhomocysteine nucleosidase	RR42_RS18455 S-adenosylhomocysteine nucleosidase	243	0	226	294	0	357	201	141	155
RR42_RS18475	RR42_RS18475	membrane protein	RR42_RS18475 membrane protein	0	136	43	14	8	110	80	78	96
RR42_RS18495	RR42_RS18495	hypothetical protein	RR42_RS18495 hypothetical protein	145	210	648	516	353	626	531	534	480
RR42_RS18500	RR42_RS18500	aldehyde dehydrogenase	RR42_RS18500 aldehyde dehydrogenase	9	0	579	221	173	179	235	140	256
RR42_RS18505	RR42_RS18505	saccharopine dehydrogenase	RR42_RS18505 saccharopine dehydrogenase	0	110	156	87	74	11	182	95	147
RR42_RS18510	RR42_RS18510	AsnC family transcriptional regulator	RR42_RS18510 AsnC family transcriptional regulator	0	0	0	0	33	0	64	90	27
RR42_RS18515	RR42_RS18515	dihydrodipicolinate reductase	RR42_RS18515 dihydrodipicolinate reductase	921	186	652	535	522	410	400	319	454
RR42_RS18520	RR42_RS18520	hypothetical protein	RR42_RS18520 hypothetical protein	0	0	126	100	0	0	65	99	62
RR42_RS18525	RR42_RS18525	hypothetical protein	RR42_RS18525 hypothetical protein	34	185	483	0	250	245	215	191	285
RR42_RS18530	RR42_RS18530	chloride channel protein EriC	RR42_RS18530 chloride channel protein EriC	180	168	108	0	373	262	206	216	191
RR42_RS18535	RR42_RS18535	ABC transporter substrate-binding protein	RR42_RS18535 ABC transporter substrate-binding protein	61	479	1685	949	577	627	469	522	607
RR42_RS18540	RR42_RS18540	long-chain fatty acid--CoA ligase	RR42_RS18540 long-chain fatty acid--CoA ligase	1135	1282	641	2022	1151	892	1236	1174	1156
RR42_RS18545	RR42_RS18545	short-chain dehydrogenase	RR42_RS18545 short-chain dehydrogenase	0	59	120	0	71	182	76	54	75
RR42_RS18550	RR42_RS18550	LysR family transcriptional regulator	RR42_RS18550 LysR family transcriptional regulator	0	145	577	355	246	427	240	224	271
RR42_RS18555	RR42_RS18555	HxlR family transcriptional regulator	RR42_RS18555 HxlR family transcriptional regulator	23	0	0	97	330	185	111	105	173
RR42_RS18560	RR42_RS18560	multidrug transporter MatE	RR42_RS18560 multidrug transporter MatE	793	241	0	271	228	264	207	316	198
RR42_RS18565	RR42_RS18565	serine/threonine protein phosphatase	RR42_RS18565 serine/threonine protein phosphatase	1046	401	1905	626	916	877	895	973	849
RR42_RS18575	RR42_RS18575	ABC transporter ATP-binding protein	RR42_RS18575 ABC transporter ATP-binding protein	259	370	122	642	728	468	358	464	512
RR42_RS18580	RR42_RS18580	GntR family transcriptional regulator	RR42_RS18580 GntR family transcriptional regulator	1082	293	355	412	44	232	289	267	469
RR42_RS18585	RR42_RS18585	dihydroxy-acid dehydratase	RR42_RS18585 dihydroxy-acid dehydratase	4	24	359	0	51	223	146	57	109
RR42_RS18590	RR42_RS18590	hypothetical protein	RR42_RS18590 hypothetical protein	495	29	864	441	84	306	244	138	202
RR42_RS18595	RR42_RS18595	ABC transporter substrate-binding protein	RR42_RS18595 ABC transporter substrate-binding protein	723	507	116	55	289	95	222	210	241
RR42_RS18600	RR42_RS18600	ABC transporter permease	RR42_RS18600 ABC transporter permease	375	536	488	259	345	210	296	364	329
RR42_RS18605	RR42_RS18605	sugar ABC transporter permease	RR42_RS18605 sugar ABC transporter permease	0	37	79	0	0	0	52	77	103
RR42_RS18610	RR42_RS18610	hypothetical protein	RR42_RS18610 hypothetical protein	0	176	0	410	0	0	116	103	79
RR42_RS18615	RR42_RS18615	metal-dependent hydrolase	RR42_RS18615 metal-dependent hydrolase	0	167	99	69	110	191	119	62	95
RR42_RS18625	RR42_RS18625	hypothetical protein	RR42_RS18625 hypothetical protein	545	456	1410	671	963	827	586	467	599
RR42_RS18630	RR42_RS18630	hypothetical protein	RR42_RS18630 hypothetical protein	322	594	1063	817	712	800	419	385	533
RR42_RS18635	RR42_RS18635	polysaccharide deacetylase	RR42_RS18635 polysaccharide deacetylase	664	270	119	445	416	434	474	539	448
RR42_RS18640	RR42_RS18640	ester cyclase	RR42_RS18640 ester cyclase	315	117	86	4	164	83	210	182	128
RR42_RS18645	RR42_RS18645	endo alpha-1,4 polygalactosaminidase	RR42_RS18645 endo alpha-1,4 polygalactosaminidase	371	195	781	508	157	763	492	387	532
RR42_RS18650	RR42_RS18650	preprotein translocase	RR42_RS18650 preprotein translocase	140	460	1068	59	513	435	453	488	475
RR42_RS18655	RR42_RS18655	HrgA protein	RR42_RS18655 HrgA protein	403	596	397	470	346	293	331	182	268
RR42_RS18660	RR42_RS18660	2-keto-D-gluconate dehydrogenase	RR42_RS18660 2-keto-D-gluconate dehydrogenase	322	198	775	429	409	525	251	377	356
RR42_RS18665	RR42_RS18665	restriction endonuclease	RR42_RS18665 restriction endonuclease	388	1121	884	1990	647	1015	996	657	900
RR42_RS18670	RR42_RS18670	metal-dependent hydrolase	RR42_RS18670 metal-dependent hydrolase	0	7	0	64	0	0	35	61	57
RR42_RS18675	RR42_RS18675	restriction endonuclease subunit R	RR42_RS18675 restriction endonuclease subunit R	162	208	206	350	947	400	431	485	537
RR42_RS18680	RR42_RS18680	hypothetical protein	RR42_RS18680 hypothetical protein	566	460	580	400	340	388	489	539	470
RR42_RS18685	RR42_RS18685	restriction endonuclease subunit M	RR42_RS18685 restriction endonuclease subunit M	1210	1545	1800	1001	1499	1459	1460	1572	1353
RR42_RS18695	RR42_RS18695	hypothetical protein	RR42_RS18695 hypothetical protein	0	188	106	94	0	335	179	167	236
RR42_RS18700	RR42_RS18700	membrane protein	RR42_RS18700 membrane protein	0	0	189	42	204	168	40	39	73
RR42_RS18705	RR42_RS18705	phage/plasmid-like protein TIGR03299	RR42_RS18705 phage/plasmid-like protein TIGR03299	198	83	0	0	322	0	114	97	143
RR42_RS18710	RR42_RS18710	endonuclease	RR42_RS18710 endonuclease	0	200	319	299	446	371	247	172	157
RR42_RS18715	RR42_RS18715	phage capsid protein	RR42_RS18715 phage capsid protein	453	818	35	383	252	298	266	294	200
RR42_RS18720	RR42_RS18720	hypothetical protein	RR42_RS18720 hypothetical protein	0	601	644	166	248	287	239	226	187
RR42_RS18740	RR42_RS18740	hypothetical protein	RR42_RS18740 hypothetical protein	276	1047	1000	861	953	455	683	709	717
RR42_RS18745	RR42_RS18745	hypothetical protein	RR42_RS18745 hypothetical protein	0	71	31	475	185	385	175	137	181
RR42_RS18750	RR42_RS18750	hypothetical protein	RR42_RS18750 hypothetical protein	8	0	20	334	162	112	78	151	199
RR42_RS18755	RR42_RS18755	hypothetical protein	RR42_RS18755 hypothetical protein	273	512	466	819	186	763	526	505	515
RR42_RS18760	RR42_RS18760	RNA helicase	RR42_RS18760 RNA helicase	490	48	108	417	586	394	702	705	816
RR42_RS18765	RR42_RS18765	ATP-dependent endonuclease	RR42_RS18765 ATP-dependent endonuclease	1146	806	1361	1152	864	971	1065	913	868
RR42_RS18770	RR42_RS18770	Reverse transcriptase	RR42_RS18770 Reverse transcriptase	920	742	574	566	716	891	981	685	760
RR42_RS18775	RR42_RS18775	hypothetical protein	RR42_RS18775 hypothetical protein	507	387	918	742	356	663	603	670	683
RR42_RS18780	RR42_RS18780	hypothetical protein	RR42_RS18780 hypothetical protein	313	408	1170	776	776	397	572	595	593
RR42_RS18785	RR42_RS18785	hypothetical protein	RR42_RS18785 hypothetical protein	123	433	0	101	75	0	157	155	117
RR42_RS18790	RR42_RS18790	hypothetical protein	RR42_RS18790 hypothetical protein	643	130	30	174	260	340	201	242	304
RR42_RS18795	RR42_RS18795	hypothetical protein	RR42_RS18795 hypothetical protein	196	93	306	464	480	508	556	473	456
RR42_RS18805	RR42_RS18805	peptidase	RR42_RS18805 peptidase	105	8	94	113	42	71	98	38	75
RR42_RS18815	RR42_RS18815	cytochrome C	RR42_RS18815 cytochrome C	0	0	355	353	97	26	149	71	121
RR42_RS18820	RR42_RS18820	cytochrome B	RR42_RS18820 cytochrome B	0	3	652	181	66	71	79	55	82
RR42_RS18825	RR42_RS18825	ubiquinol-cytochrome C reductase	RR42_RS18825 ubiquinol-cytochrome C reductase	0	0	0	0	0	29	54	18	45
RR42_RS18830	RR42_RS18830	large-conductance mechanosensitive channel	RR42_RS18830 large-conductance mechanosensitive channel	115596	397005	185750	136927	524652	156444	123455	467415	150909
RR42_RS18835	RR42_RS18835	Nif3-like dinuclear metal center hexameric protein	RR42_RS18835 Nif3-like dinuclear metal center hexameric protein	5	324	0	176	222	39	135	110	170
RR42_RS18840	RR42_RS18840	2-alkenal reductase	RR42_RS18840 2-alkenal reductase	0	0	0	0	0	0	0	0	0
RR42_RS18865	RR42_RS18865	hydrolase	RR42_RS18865 hydrolase	668	293	161	222	191	310	198	305	359
RR42_RS18870	RR42_RS18870	membrane protein	RR42_RS18870 membrane protein	470	296	218	247	250	758	541	345	436
RR42_RS18900	RR42_RS18900	membrane protein	RR42_RS18900 membrane protein	276	809	293	624	637	780	542	419	522
RR42_RS18925	RR42_RS18925	UDP-N-acetylglucosamine 1-carboxyvinyltransferase	RR42_RS18925 UDP-N-acetylglucosamine 1-carboxyvinyltransferase	34	0	0	0	0	0	43	10	26
RR42_RS18930	RR42_RS18930	BolA family transcriptional regulator	RR42_RS18930 BolA family transcriptional regulator	0	0	206	119	120	317	150	110	172
RR42_RS18935	RR42_RS18935	metal-dependent hydrolase	RR42_RS18935 metal-dependent hydrolase	703	430	707	1157	943	518	598	456	512
RR42_RS18940	RR42_RS18940	ABC transporter ATP-binding protein	RR42_RS18940 ABC transporter ATP-binding protein	0	0	61	69	0	140	69	73	33
RR42_RS18945	RR42_RS18945	toluene tolerance protein	RR42_RS18945 toluene tolerance protein	2787	1238	4520	0	0	0	627	381	529
RR42_RS18950	RR42_RS18950	hypothetical protein	RR42_RS18950 hypothetical protein	912	843	967	683	431	662	976	687	974
RR42_RS18955	RR42_RS18955	ABC transporter	RR42_RS18955 ABC transporter	1197	1257	2169	1150	815	1100	1045	926	1133
RR42_RS18960	RR42_RS18960	ABC transporter substrate-binding protein	RR42_RS18960 ABC transporter substrate-binding protein	47975	45908	128639	1340	256	343	14659	7338	14319
RR42_RS18965	RR42_RS18965	ABC transporter permease	RR42_RS18965 ABC transporter permease	44420	48194	132350	1123	139	85	15305	7536	14578
RR42_RS18970	RR42_RS18970	toluene ABC transporter ATP-binding protein	RR42_RS18970 toluene ABC transporter ATP-binding protein	41374	43626	127155	390	162	136	14172	7447	12710
RR42_RS18975	RR42_RS18975	ABC transporter substrate-binding protein	RR42_RS18975 ABC transporter substrate-binding protein	532	689	1210	1268	862	1335	1237	971	1254
RR42_RS18980	RR42_RS18980	GCN5 family acetyltransferase	RR42_RS18980 GCN5 family acetyltransferase	27	16	5	233	177	114	50	133	149
RR42_RS18985	RR42_RS18985	glutamate synthase	RR42_RS18985 glutamate synthase	0	50	0	0	27	51	27	50	42
RR42_RS18990	RR42_RS18990	glutamate synthase	RR42_RS18990 glutamate synthase	0	0	157	246	65	154	235	104	136
RR42_RS18995	RR42_RS18995	transposase	RR42_RS18995 transposase	1	139	2	42	3	0	20	13	20
RR42_RS19000	RR42_RS19000	deoxyguanosinetriphosphate triphosphohydrolase	RR42_RS19000 deoxyguanosinetriphosphate triphosphohydrolase	289	389	1396	1951	1273	418	895	932	858
RR42_RS19005	RR42_RS19005	3-dehydroquinate synthase	RR42_RS19005 3-dehydroquinate synthase	0	0	0	0	0	0	0	0	0
RR42_RS19010	RR42_RS19010	shikimate kinase	RR42_RS19010 shikimate kinase	0	0	0	0	1	0	1	12	3
RR42_RS19015	RR42_RS19015	secretin	RR42_RS19015 secretin	227	201	862	199	703	886	628	696	605
RR42_RS19020	RR42_RS19020	pilus assembly protein PilP	RR42_RS19020 pilus assembly protein PilP	217	616	1057	1462	672	476	519	592	431
RR42_RS19025	RR42_RS19025	pilus assembly protein PilO	RR42_RS19025 pilus assembly protein PilO	282	153	123	87	234	65	247	158	179
RR42_RS19030	RR42_RS19030	ferrous iron transporter B	RR42_RS19030 ferrous iron transporter B	243	496	1217	897	450	288	653	490	548
RR42_RS19035	RR42_RS19035	pilus assembly protein PilM	RR42_RS19035 pilus assembly protein PilM	330	253	943	654	789	462	621	595	591
RR42_RS19055	RR42_RS19055	sulfite oxidase	RR42_RS19055 sulfite oxidase	258	602	642	906	492	524	603	560	592
RR42_RS19060	RR42_RS19060	sulfoxide reductase catalytic subunit YedY	RR42_RS19060 sulfoxide reductase catalytic subunit YedY	942	1248	1486	1453	930	682	1071	1000	1084
RR42_RS19065	RR42_RS19065	transcriptional regulator	RR42_RS19065 transcriptional regulator	114	70	16	4	0	18	17	27	81
RR42_RS19070	RR42_RS19070	DNA-directed RNA polymerase sigma-70 factor	RR42_RS19070 DNA-directed RNA polymerase sigma-70 factor	0	144	554	112	192	192	186	108	182
RR42_RS19075	RR42_RS19075	lipoprotein	RR42_RS19075 lipoprotein	38	271	867	0	601	206	444	289	332
RR42_RS19105	RR42_RS19105	magnesium transporter	RR42_RS19105 magnesium transporter	664	233	2364	233	848	693	1037	710	720
RR42_RS19115	RR42_RS19115	cation tolerance protein CutA	RR42_RS19115 cation tolerance protein CutA	526	59	0	1	238	108	244	156	147
RR42_RS19260	RR42_RS19260	nitrilotriacetate monooxygenase	RR42_RS19260 nitrilotriacetate monooxygenase	0	0	0	0	0	121	69	37	58
RR42_RS19265	RR42_RS19265	alanine-phosphoribitol ligase	RR42_RS19265 alanine-phosphoribitol ligase	427	241	479	1431	1072	831	735	697	774
RR42_RS19270	RR42_RS19270	short-chain dehydrogenase	RR42_RS19270 short-chain dehydrogenase	868	176	434	111	264	359	207	303	329
RR42_RS19275	RR42_RS19275	carboxymethylenebutenolidase	RR42_RS19275 carboxymethylenebutenolidase	774	877	1910	883	911	1093	1221	776	955
RR42_RS19280	RR42_RS19280	transcriptional regulator	RR42_RS19280 transcriptional regulator	242	1166	318	529	146	579	460	429	410
RR42_RS19310	RR42_RS19310	ATP-dependent DNA helicase RecQ	RR42_RS19310 ATP-dependent DNA helicase RecQ	167	442	599	46	319	980	467	548	600
RR42_RS19405	RR42_RS19405	hypothetical protein	RR42_RS19405 hypothetical protein	446	876	206	143	592	476	434	499	477
RR42_RS19410	RR42_RS19410	GntR family transcriptional regulator	RR42_RS19410 GntR family transcriptional regulator	20	0	0	0	13	20	22	13	21
RR42_RS19415	RR42_RS19415	membrane protein	RR42_RS19415 membrane protein	1142	454	784	1582	1143	829	844	780	787
RR42_RS19420	RR42_RS19420	hypothetical protein	RR42_RS19420 hypothetical protein	1043	1725	845	869	1293	2177	1708	1482	1742
RR42_RS19425	RR42_RS19425	hypothetical protein	RR42_RS19425 hypothetical protein	243	278	315	162	120	380	317	360	254
RR42_RS19430	RR42_RS19430	universal stress protein UspA	RR42_RS19430 universal stress protein UspA	1524	665	2476	812	188	476	625	630	534
RR42_RS19435	RR42_RS19435	hypothetical protein	RR42_RS19435 hypothetical protein	283	459	384	1051	743	245	426	476	481
RR42_RS19445	RR42_RS19445	TetR family transcriptional regulator	RR42_RS19445 TetR family transcriptional regulator	0	0	0	0	0	114	7	55	34
RR42_RS19450	RR42_RS19450	potassium transporter KefC	RR42_RS19450 potassium transporter KefC	931	433	568	692	123	451	466	365	456
RR42_RS19455	RR42_RS19455	NAD(P)H dehydrogenase	RR42_RS19455 NAD(P)H dehydrogenase	585	531	344	252	762	464	583	608	706
RR42_RS19460	RR42_RS19460	GCN5 family acetyltransferase	RR42_RS19460 GCN5 family acetyltransferase	263	95	99	173	0	15	160	107	148
RR42_RS19465	RR42_RS19465	AsnC family transcriptional regulator	RR42_RS19465 AsnC family transcriptional regulator	498	190	32	358	531	482	497	593	616
RR42_RS19470	RR42_RS19470	hypothetical protein	RR42_RS19470 hypothetical protein	86	0	396	125	0	62	81	106	114
RR42_RS19475	RR42_RS19475	general secretion pathway protein	RR42_RS19475 general secretion pathway protein	384	129	69	447	333	204	264	190	230
RR42_RS19480	RR42_RS19480	secretion system protein G	RR42_RS19480 secretion system protein G	537	434	228	746	244	536	597	249	455
RR42_RS19490	RR42_RS19490	general secretion pathway protein GspI	RR42_RS19490 general secretion pathway protein GspI	0	0	0	313	0	0	89	34	48
RR42_RS19495	RR42_RS19495	general secretion pathway protein GspJ	RR42_RS19495 general secretion pathway protein GspJ	0	0	561	348	330	260	250	137	247
RR42_RS19500	RR42_RS19500	general secretion pathway protein GspK	RR42_RS19500 general secretion pathway protein GspK	271	179	283	387	41	108	491	250	397
RR42_RS19505	RR42_RS19505	general secretion pathway protein GspL	RR42_RS19505 general secretion pathway protein GspL	220	0	172	0	390	419	259	117	213
RR42_RS19510	RR42_RS19510	general secretion pathway protein GspM	RR42_RS19510 general secretion pathway protein GspM	42	74	366	0	0	0	265	137	97
RR42_RS19515	RR42_RS19515	general secretion pathway protein GspN	RR42_RS19515 general secretion pathway protein GspN	511	0	208	745	224	567	388	172	311
RR42_RS19520	RR42_RS19520	general secretion pathway protein GspD	RR42_RS19520 general secretion pathway protein GspD	2409	287	2458	2691	1452	1119	2552	1338	1303
RR42_RS19525	RR42_RS19525	general secretion pathway protein GspE	RR42_RS19525 general secretion pathway protein GspE	0	0	41	1098	488	126	182	139	189
RR42_RS19530	RR42_RS19530	general secretion pathway protein GspF	RR42_RS19530 general secretion pathway protein GspF	720	336	895	1737	1102	925	1538	790	865
RR42_RS19535	RR42_RS19535	hypothetical protein	RR42_RS19535 hypothetical protein	0	0	0	130	0	62	75	61	98
RR42_RS19540	RR42_RS19540	indolepyruvate ferredoxin oxidoreductase	RR42_RS19540 indolepyruvate ferredoxin oxidoreductase	665	1358	911	745	2313	1644	1741	1598	1648
RR42_RS19545	RR42_RS19545	hypothetical protein	RR42_RS19545 hypothetical protein	0	93	53	256	34	0	128	120	160
RR42_RS19550	RR42_RS19550	hypothetical protein	RR42_RS19550 hypothetical protein	81	41	250	431	289	141	338	215	232
RR42_RS19560	RR42_RS19560	hypothetical protein	RR42_RS19560 hypothetical protein	54	0	576	111	67	68	90	190	159
RR42_RS19565	RR42_RS19565	sugar nucleotide epimerase YfcH family protein	RR42_RS19565 sugar nucleotide epimerase YfcH family protein	55	369	46	552	216	560	460	442	400
RR42_RS19575	RR42_RS19575	phosphohydrolase	RR42_RS19575 phosphohydrolase	0	12	546	124	150	142	137	203	174
RR42_RS19580	RR42_RS19580	hypothetical protein	RR42_RS19580 hypothetical protein	0	0	430	0	0	9	96	64	96
RR42_RS19585	RR42_RS19585	lactoylglutathione lyase	RR42_RS19585 lactoylglutathione lyase	444	884	147	0	24	363	447	330	387
RR42_RS19590	RR42_RS19590	MFS transporter	RR42_RS19590 MFS transporter	592	0	436	206	184	410	276	242	275
RR42_RS19595	RR42_RS19595	amino acid ABC transporter permease	RR42_RS19595 amino acid ABC transporter permease	691	544	840	392	269	709	466	503	471
RR42_RS19600	RR42_RS19600	aromatic ring-opening dioxygenase LigB	RR42_RS19600 aromatic ring-opening dioxygenase LigB	330	73	746	17	175	253	433	417	336
RR42_RS19605	RR42_RS19605	hypothetical protein	RR42_RS19605 hypothetical protein	276	513	196	329	187	400	309	264	300
RR42_RS19610	RR42_RS19610	MFS transporter	RR42_RS19610 MFS transporter	1903	1161	1192	1304	1572	1466	1430	1353	1490
RR42_RS19615	RR42_RS19615	hypothetical protein	RR42_RS19615 hypothetical protein	0	0	466	7	0	0	104	122	124
RR42_RS19620	RR42_RS19620	membrane protein	RR42_RS19620 membrane protein	2798	1381	1416	1352	1758	1613	1324	1251	1265
RR42_RS19625	RR42_RS19625	hypothetical protein	RR42_RS19625 hypothetical protein	0	424	0	325	82	297	99	96	68
RR42_RS19630	RR42_RS19630	3-methyladenine DNA glycosylase	RR42_RS19630 3-methyladenine DNA glycosylase	3	376	109	195	225	204	198	154	172
RR42_RS19640	RR42_RS19640	hypothetical protein	RR42_RS19640 hypothetical protein	516	664	361	897	368	134	447	409	426
RR42_RS19650	RR42_RS19650	sulfate transporter	RR42_RS19650 sulfate transporter	412	284	223	557	327	448	388	315	395
RR42_RS19660	RR42_RS19660	5'-nucleotidase	RR42_RS19660 5'-nucleotidase	297	646	958	791	721	1088	640	628	897
RR42_RS19665	RR42_RS19665	alkyl hydroperoxide reductase	RR42_RS19665 alkyl hydroperoxide reductase	684	156	0	0	563	436	236	252	274
RR42_RS19670	RR42_RS19670	SoxX protein	RR42_RS19670 SoxX protein	0	172	0	240	0	42	196	210	187
RR42_RS19675	RR42_RS19675	SoxA protein	RR42_RS19675 SoxA protein	2	210	53	109	150	402	82	181	181
RR42_RS19680	RR42_RS19680	hypothetical protein	RR42_RS19680 hypothetical protein	0	149	16	300	0	0	37	40	107
RR42_RS19690	RR42_RS19690	Tat pathway signal protein	RR42_RS19690 Tat pathway signal protein	28	133	79	14	0	0	74	69	63
RR42_RS19700	RR42_RS19700	cytochrome C	RR42_RS19700 cytochrome C	121	0	0	244	90	97	70	71	90
RR42_RS19705	RR42_RS19705	sulfite dehydrogenase	RR42_RS19705 sulfite dehydrogenase	747	132	833	122	161	158	125	186	178
RR42_RS19710	RR42_RS19710	ArsR family transcriptional regulator	RR42_RS19710 ArsR family transcriptional regulator	135	59	97	9	125	205	110	47	73
RR42_RS19715	RR42_RS19715	flavocytochrome C	RR42_RS19715 flavocytochrome C	0	258	655	327	76	0	141	141	170
RR42_RS19720	RR42_RS19720	cytochrome C553	RR42_RS19720 cytochrome C553	0	0	7	318	0	29	46	50	86
RR42_RS19725	RR42_RS19725	hypothetical protein	RR42_RS19725 hypothetical protein	733	222	593	482	275	331	247	307	281
RR42_RS19735	RR42_RS19735	hypothetical protein	RR42_RS19735 hypothetical protein	0	0	0	0	50	0	42	28	96
RR42_RS19740	RR42_RS19740	16S rRNA methyltransferase	RR42_RS19740 16S rRNA methyltransferase	0	18	0	61	0	228	97	30	114
RR42_RS19745	RR42_RS19745	RlpA-like protein	RR42_RS19745 RlpA-like protein	354	0	0	0	128	0	68	102	174
RR42_RS19755	RR42_RS19755	exonuclease	RR42_RS19755 exonuclease	114	0	0	42	80	0	71	19	33
RR42_RS19760	RR42_RS19760	hypothetical protein	RR42_RS19760 hypothetical protein	322	0	0	336	259	144	83	152	134
RR42_RS19770	RR42_RS19770	LysR family transcriptional regulator	RR42_RS19770 LysR family transcriptional regulator	388	0	376	0	58	147	160	113	150
RR42_RS19775	RR42_RS19775	GCN5 family acetyltransferase	RR42_RS19775 GCN5 family acetyltransferase	141	302	375	381	227	152	375	318	420
RR42_RS19780	RR42_RS19780	peptidase M20	RR42_RS19780 peptidase M20	1353	370	1188	627	827	721	744	590	481
RR42_RS19785	RR42_RS19785	allantoate amidohydrolase	RR42_RS19785 allantoate amidohydrolase	26	142	0	0	123	285	93	133	68
RR42_RS19790	RR42_RS19790	C4-dicarboxylate ABC transporter	RR42_RS19790 C4-dicarboxylate ABC transporter	417	106	378	578	195	574	276	166	174
RR42_RS19795	RR42_RS19795	GntR family transcriptional regulator	RR42_RS19795 GntR family transcriptional regulator	0	0	0	0	68	0	14	61	54
RR42_RS19800	RR42_RS19800	short-chain dehydrogenase	RR42_RS19800 short-chain dehydrogenase	334	109	181	324	461	380	242	138	211
RR42_RS19805	RR42_RS19805	enoyl-CoA hydratase	RR42_RS19805 enoyl-CoA hydratase	67	2	0	0	0	26	28	48	26
RR42_RS19810	RR42_RS19810	long-chain fatty acid--CoA ligase	RR42_RS19810 long-chain fatty acid--CoA ligase	23	0	869	1	323	376	95	120	255
RR42_RS19820	RR42_RS19820	membrane protein	RR42_RS19820 membrane protein	472	31	0	189	138	124	94	96	83
RR42_RS19825	RR42_RS19825	LysR family transcriptional regulator	RR42_RS19825 LysR family transcriptional regulator	0	122	0	48	126	101	66	59	33
RR42_RS19835	RR42_RS19835	MFS transporter	RR42_RS19835 MFS transporter	737	269	127	668	318	273	460	311	372
RR42_RS19840	RR42_RS19840	amidohydrolase	RR42_RS19840 amidohydrolase	370	207	0	0	60	0	215	198	156
RR42_RS19845	RR42_RS19845	hypothetical protein	RR42_RS19845 hypothetical protein	370	141	115	292	173	310	316	335	309
RR42_RS19850	RR42_RS19850	glyoxylate carboligase	RR42_RS19850 glyoxylate carboligase	737	65	306	164	611	233	241	317	252
RR42_RS19855	RR42_RS19855	hydroxypyruvate isomerase	RR42_RS19855 hydroxypyruvate isomerase	163	0	387	0	386	69	68	139	129
RR42_RS19865	RR42_RS19865	hydroxypyruvate reductase	RR42_RS19865 hydroxypyruvate reductase	264	13	437	80	58	414	194	129	168
RR42_RS19870	RR42_RS19870	pyruvate kinase	RR42_RS19870 pyruvate kinase	0	20	172	153	34	120	35	61	57
RR42_RS19875	RR42_RS19875	metalloprotease	RR42_RS19875 metalloprotease	386	131	229	387	76	438	269	262	254
RR42_RS19880	RR42_RS19880	hypothetical protein	RR42_RS19880 hypothetical protein	0	63	255	0	53	145	93	155	63
RR42_RS19890	RR42_RS19890	hypothetical protein	RR42_RS19890 hypothetical protein	544	4	47	159	375	178	129	170	205
RR42_RS19905	RR42_RS19905	S-adenosylmethionine decarboxylase	RR42_RS19905 S-adenosylmethionine decarboxylase	1	251	11	107	155	129	94	134	172
RR42_RS19910	RR42_RS19910	membrane protein	RR42_RS19910 membrane protein	152	304	1029	555	153	682	551	493	423
RR42_RS19915	RR42_RS19915	SPFH domain/Band 7 family protein 2	RR42_RS19915 SPFH domain/Band 7 family protein 2	351	252	1527	473	421	667	329	316	354
RR42_RS19920	RR42_RS19920	membrane protein	RR42_RS19920 membrane protein	0	228	0	531	298	27	162	99	98
RR42_RS19925	RR42_RS19925	spermidine synthase	RR42_RS19925 spermidine synthase	286	216	384	385	167	271	346	266	234
RR42_RS19930	RR42_RS19930	amine oxidase	RR42_RS19930 amine oxidase	0	231	80	221	632	455	311	289	464
RR42_RS19940	RR42_RS19940	heat-shock protein HtpX	RR42_RS19940 heat-shock protein HtpX	53	43	83	0	140	61	81	62	84
RR42_RS19945	RR42_RS19945	AraC family transcriptional regulator	RR42_RS19945 AraC family transcriptional regulator	84	0	0	0	241	146	84	101	156
RR42_RS19950	RR42_RS19950	MFS transporter	RR42_RS19950 MFS transporter	63	64	521	540	221	46	139	138	163
RR42_RS19955	RR42_RS19955	P450 reductase	RR42_RS19955 P450 reductase	131	378	295	498	450	740	524	509	523
RR42_RS19960	RR42_RS19960	TetR family transcriptional regulator	RR42_RS19960 TetR family transcriptional regulator	38	185	420	365	0	307	110	88	114
RR42_RS19980	RR42_RS19980	nitrate ABC transporter substrate-binding protein	RR42_RS19980 nitrate ABC transporter substrate-binding protein	16	204	880	60	416	138	171	230	167
RR42_RS19985	RR42_RS19985	transcriptional regulator	RR42_RS19985 transcriptional regulator	366	434	143	434	491	423	536	488	522
RR42_RS19990	RR42_RS19990	histidine kinase	RR42_RS19990 histidine kinase	72	154	147	556	523	245	489	382	478
RR42_RS20000	RR42_RS20000	lytic transglycosylase	RR42_RS20000 lytic transglycosylase	0	0	0	356	107	27	179	122	114
RR42_RS20005	RR42_RS20005	hypothetical protein	RR42_RS20005 hypothetical protein	1	10	0	117	53	0	43	46	34
RR42_RS20020	RR42_RS20020	cytochrome C	RR42_RS20020 cytochrome C	0	382	638	0	144	50	67	74	76
RR42_RS20025	RR42_RS20025	coproporphyrinogen III oxidase	RR42_RS20025 coproporphyrinogen III oxidase	921	863	735	710	544	448	588	641	542
RR42_RS20030	RR42_RS20030	ABC transporter permease	RR42_RS20030 ABC transporter permease	0	0	62	663	83	80	137	155	124
RR42_RS20035	RR42_RS20035	histidine kinase	RR42_RS20035 histidine kinase	101	27	45	570	117	249	157	174	148
RR42_RS20040	RR42_RS20040	transcriptional regulator	RR42_RS20040 transcriptional regulator	318	43	245	477	13	238	279	230	256
RR42_RS20045	RR42_RS20045	hypothetical protein	RR42_RS20045 hypothetical protein	184	0	23	292	209	193	100	130	118
RR42_RS20050	RR42_RS20050	hypothetical protein	RR42_RS20050 hypothetical protein	0	147	80	0	95	144	151	131	131
RR42_RS20055	RR42_RS20055	ATP-dependent DNA helicase Rep	RR42_RS20055 ATP-dependent DNA helicase Rep	1057	779	2089	542	382	1429	744	797	937
RR42_RS20060	RR42_RS20060	glycine cleavage system protein T	RR42_RS20060 glycine cleavage system protein T	4	0	27	54	105	193	127	113	117
RR42_RS20065	RR42_RS20065	glycine cleavage system protein H	RR42_RS20065 glycine cleavage system protein H	0	0	168	0	25	22	47	56	51
RR42_RS20070	RR42_RS20070	glycine dehydrogenase	RR42_RS20070 glycine dehydrogenase	429	456	366	455	527	307	473	496	494
RR42_RS20075	RR42_RS20075	hypothetical protein	RR42_RS20075 hypothetical protein	0	26	277	0	128	82	123	132	101
RR42_RS20080	RR42_RS20080	serine dehydratase	RR42_RS20080 serine dehydratase	1655	368	882	709	487	23	417	533	410
RR42_RS20085	RR42_RS20085	ethyl tert-butyl ether degradation protein EthD	RR42_RS20085 ethyl tert-butyl ether degradation protein EthD	0	562	26	400	411	72	264	306	207
RR42_RS20090	RR42_RS20090	Zn-dependent hydrolase	RR42_RS20090 Zn-dependent hydrolase	24	226	787	405	214	210	328	187	248
RR42_RS20095	RR42_RS20095	peroxiredoxin	RR42_RS20095 peroxiredoxin	0	6	287	0	70	0	68	45	49
RR42_RS20100	RR42_RS20100	gamma-glutamyl ligase	RR42_RS20100 gamma-glutamyl ligase	74	97	718	245	140	317	222	221	215
RR42_RS20105	RR42_RS20105	sodium:proton exchanger	RR42_RS20105 sodium:proton exchanger	432	536	0	146	151	419	254	315	295
RR42_RS20110	RR42_RS20110	hypothetical protein	RR42_RS20110 hypothetical protein	1105	845	422	884	454	955	769	585	892
RR42_RS20115	RR42_RS20115	antitoxin	RR42_RS20115 antitoxin	1463	147	412	534	420	334	334	324	141
RR42_RS20120	RR42_RS20120	amino acid ABC transporter substrate-binding protein	RR42_RS20120 amino acid ABC transporter substrate-binding protein	592	342	603	1066	626	571	640	841	581
RR42_RS20125	RR42_RS20125	transcriptional regulator	RR42_RS20125 transcriptional regulator	2399	1647	1728	1949	2194	2053	1940	2167	2150
RR42_RS20140	RR42_RS20140	alpha/beta hydrolase	RR42_RS20140 alpha/beta hydrolase	421	283	0	1203	578	542	439	339	408
RR42_RS20145	RR42_RS20145	CoA-binding protein	RR42_RS20145 CoA-binding protein	0	0	303	31	0	88	46	50	24
RR42_RS20150	RR42_RS20150	hypothetical protein	RR42_RS20150 hypothetical protein	984	675	206	597	624	787	535	687	475
RR42_RS20220	RR42_RS20220	N-formylglutamate amidohydrolase	RR42_RS20220 N-formylglutamate amidohydrolase	123	1040	815	687	911	935	743	774	727
RR42_RS20225	RR42_RS20225	ABC transporter substrate-binding protein	RR42_RS20225 ABC transporter substrate-binding protein	259	119	146	414	230	506	424	421	498
RR42_RS20230	RR42_RS20230	LysR family transcriptional regulator	RR42_RS20230 LysR family transcriptional regulator	403	273	600	77	578	688	342	279	351
RR42_RS20235	RR42_RS20235	metal-dependent hydrolase	RR42_RS20235 metal-dependent hydrolase	282	93	393	0	0	197	153	73	99
RR42_RS20240	RR42_RS20240	hypothetical protein	RR42_RS20240 hypothetical protein	398	1384	1019	453	413	954	678	905	778
RR42_RS20245	RR42_RS20245	ABC transporter permease	RR42_RS20245 ABC transporter permease	138	74	256	79	465	429	420	395	492
RR42_RS20250	RR42_RS20250	branched-chain amino acid ABC transporter substrate-binding protein	RR42_RS20250 branched-chain amino acid ABC transporter substrate-binding protein	145	461	0	480	104	435	377	247	288
RR42_RS20255	RR42_RS20255	membrane protein	RR42_RS20255 membrane protein	0	402	276	723	272	556	495	540	581
RR42_RS20260	RR42_RS20260	hypothetical protein	RR42_RS20260 hypothetical protein	0	120	306	181	0	144	51	47	100
RR42_RS20265	RR42_RS20265	ABC transporter permease	RR42_RS20265 ABC transporter permease	483	686	345	752	161	827	557	616	620
RR42_RS20270	RR42_RS20270	ABC transporter permease	RR42_RS20270 ABC transporter permease	34	155	305	176	755	739	477	453	474
RR42_RS20275	RR42_RS20275	ABC transporter permease	RR42_RS20275 ABC transporter permease	671	863	1136	249	758	881	1025	875	1058
RR42_RS20280	RR42_RS20280	histidinol dehydrogenase	RR42_RS20280 histidinol dehydrogenase	504	86	21	193	235	239	204	166	193
RR42_RS20285	RR42_RS20285	amino acid ABC transporter ATP-binding protein	RR42_RS20285 amino acid ABC transporter ATP-binding protein	0	0	514	0	0	192	88	105	93
RR42_RS20290	RR42_RS20290	choline dehydrogenase	RR42_RS20290 choline dehydrogenase	42	0	211	429	366	123	603	402	465
RR42_RS20300	RR42_RS20300	MerR family transcriptional regulator	RR42_RS20300 MerR family transcriptional regulator	0	0	279	0	0	0	51	16	51
RR42_RS20305	RR42_RS20305	metal ABC transporter ATPase	RR42_RS20305 metal ABC transporter ATPase	403	0	236	403	74	218	213	122	203
RR42_RS20315	RR42_RS20315	membrane protein	RR42_RS20315 membrane protein	1044	274	145	0	53	266	174	212	113
RR42_RS20320	RR42_RS20320	ornithine cyclodeaminase	RR42_RS20320 ornithine cyclodeaminase	0	152	102	0	92	68	73	82	93
RR42_RS20325	RR42_RS20325	aldo/keto reductase	RR42_RS20325 aldo/keto reductase	267	645	376	1117	433	468	400	466	565
RR42_RS20330	RR42_RS20330	LysR family transcriptional regulator	RR42_RS20330 LysR family transcriptional regulator	0	776	1307	156	360	303	272	419	270
RR42_RS20340	RR42_RS20340	LysR family transcriptional regulator	RR42_RS20340 LysR family transcriptional regulator	0	133	54	0	240	156	113	76	162
RR42_RS20345	RR42_RS20345	penicillin-binding protein	RR42_RS20345 penicillin-binding protein	770	457	289	398	325	430	669	484	571
RR42_RS20355	RR42_RS20355	alpha-2-macroglobulin	RR42_RS20355 alpha-2-macroglobulin	1451	410	1298	1098	635	439	818	983	1165
RR42_RS20365	RR42_RS20365	phenylalanine-4-hydroxylase	RR42_RS20365 phenylalanine-4-hydroxylase	153	261	1182	458	758	635	561	450	533
RR42_RS20375	RR42_RS20375	transcriptional regulator	RR42_RS20375 transcriptional regulator	197	285	0	0	244	0	142	178	84
RR42_RS20380	RR42_RS20380	histidine kinase	RR42_RS20380 histidine kinase	113	377	1953	381	497	408	387	486	385
RR42_RS20385	RR42_RS20385	methyltransferase	RR42_RS20385 methyltransferase	280	170	327	171	334	216	178	254	279
RR42_RS20395	RR42_RS20395	membrane protein	RR42_RS20395 membrane protein	92	0	243	312	298	275	156	108	155
RR42_RS20400	RR42_RS20400	aldolase	RR42_RS20400 aldolase	26	7	182	193	63	0	180	187	128
RR42_RS20405	RR42_RS20405	2-dehydropantoate 2-reductase	RR42_RS20405 2-dehydropantoate 2-reductase	0	0	0	175	0	344	137	39	142
RR42_RS20410	RR42_RS20410	transporter	RR42_RS20410 transporter	61	275	353	42	196	170	227	231	354
RR42_RS20415	RR42_RS20415	ABC transporter substrate-binding protein	RR42_RS20415 ABC transporter substrate-binding protein	811	1472	1870	2149	1013	1416	1585	1703	1581
RR42_RS20420	RR42_RS20420	maltoporin	RR42_RS20420 maltoporin	1200	362	1716	475	874	1138	877	644	774
RR42_RS20425	RR42_RS20425	glycerol transporter	RR42_RS20425 glycerol transporter	0	13	217	144	626	113	204	211	230
RR42_RS20450	RR42_RS20450	16S rRNA methyltransferase	RR42_RS20450 16S rRNA methyltransferase	505	337	588	263	427	245	200	198	241
RR42_RS20455	RR42_RS20455	protease HtpX	RR42_RS20455 protease HtpX	48	187	81	57	105	119	161	105	124
RR42_RS20460	RR42_RS20460	lysine transporter LysE	RR42_RS20460 lysine transporter LysE	25	0	129	200	237	158	191	239	303
RR42_RS20475	RR42_RS20475	peptidoglycan-binding protein LysM	RR42_RS20475 peptidoglycan-binding protein LysM	1040	1386	1900	1408	1220	1364	1389	1247	1427
RR42_RS20480	RR42_RS20480	DNA processing protein DprA	RR42_RS20480 DNA processing protein DprA	106	0	293	20	0	37	284	155	279
RR42_RS20485	RR42_RS20485	thiol-disulfide isomerase	RR42_RS20485 thiol-disulfide isomerase	0	370	27	148	181	1	140	186	138
RR42_RS20495	RR42_RS20495	LysR family transcriptional regulator	RR42_RS20495 LysR family transcriptional regulator	307	379	858	1078	1178	1043	903	849	898
RR42_RS20500	RR42_RS20500	hypothetical protein	RR42_RS20500 hypothetical protein	312	350	86	175	214	380	167	244	173
RR42_RS20505	RR42_RS20505	membrane protein	RR42_RS20505 membrane protein	3	84	337	107	252	141	140	227	146
RR42_RS20510	RR42_RS20510	hypothetical protein	RR42_RS20510 hypothetical protein	169	512	283	472	519	638	355	416	406
RR42_RS20515	RR42_RS20515	carbon starvation protein A	RR42_RS20515 carbon starvation protein A	881	1024	3535	1381	1102	1434	1230	1732	1590
RR42_RS20520	RR42_RS20520	histidine kinase	RR42_RS20520 histidine kinase	1298	840	1565	1574	1236	2567	1659	1630	2148
RR42_RS20525	RR42_RS20525	LuxR family transcriptional regulator	RR42_RS20525 LuxR family transcriptional regulator	618	235	40	0	440	406	301	303	341
RR42_RS20530	RR42_RS20530	phosphoenolpyruvate carboxykinase	RR42_RS20530 phosphoenolpyruvate carboxykinase	1045	375	1739	937	975	1038	1290	960	1414
RR42_RS20535	RR42_RS20535	3-phosphoglycerate dehydrogenase	RR42_RS20535 3-phosphoglycerate dehydrogenase	59	0	11	435	355	59	256	242	169
RR42_RS20540	RR42_RS20540	MFS transporter	RR42_RS20540 MFS transporter	708	215	1013	712	766	531	855	795	856
RR42_RS20545	RR42_RS20545	sulfurase	RR42_RS20545 sulfurase	856	193	574	447	628	606	630	658	748
RR42_RS20550	RR42_RS20550	hemolysin D	RR42_RS20550 hemolysin D	227	0	0	178	233	363	354	235	257
RR42_RS20555	RR42_RS20555	acriflavine resistance protein B	RR42_RS20555 acriflavine resistance protein B	548	1096	2039	794	1062	1338	1348	1206	1242
RR42_RS20560	RR42_RS20560	TonB-dependent receptor	RR42_RS20560 TonB-dependent receptor	988	883	1402	487	740	935	804	894	812
RR42_RS20565	RR42_RS20565	hypothetical protein	RR42_RS20565 hypothetical protein	722	1476	1020	1373	1164	1419	1136	1354	1432
RR42_RS20580	RR42_RS20580	lipoprotein	RR42_RS20580 lipoprotein	11	177	382	409	161	349	273	305	245
RR42_RS20585	RR42_RS20585	pyridine nucleotide-disulfide oxidoreductase	RR42_RS20585 pyridine nucleotide-disulfide oxidoreductase	219	0	0	49	80	440	169	87	113
RR42_RS20590	RR42_RS20590	patatin	RR42_RS20590 patatin	210	149	876	47	293	190	204	181	242
RR42_RS20600	RR42_RS20600	hypothetical protein	RR42_RS20600 hypothetical protein	14	563	879	156	792	765	732	625	638
RR42_RS20605	RR42_RS20605	membrane protein	RR42_RS20605 membrane protein	256	163	395	398	413	163	260	334	263
RR42_RS20610	RR42_RS20610	tripartite tricarboxylate transporter TctA	RR42_RS20610 tripartite tricarboxylate transporter TctA	518	206	361	76	167	168	125	224	157
RR42_RS20615	RR42_RS20615	ripartite tricarboxylate transport (TTT) family transporter	RR42_RS20615 ripartite tricarboxylate transport (TTT) family transporter	17	0	0	69	84	0	103	36	57
RR42_RS20620	RR42_RS20620	C4-dicarboxylate ABC transporter substrate-binding protein	RR42_RS20620 C4-dicarboxylate ABC transporter substrate-binding protein	0	52	3	151	313	185	255	215	146
RR42_RS20625	RR42_RS20625	histidine kinase	RR42_RS20625 histidine kinase	835	662	283	396	904	1168	540	582	486
RR42_RS20630	RR42_RS20630	transcriptional regulator	RR42_RS20630 transcriptional regulator	743	0	101	358	336	287	200	131	224
RR42_RS20635	RR42_RS20635	iron ABC transporter substrate-binding protein	RR42_RS20635 iron ABC transporter substrate-binding protein	204	484	301	760	537	451	746	586	646
RR42_RS20640	RR42_RS20640	TetR family transcriptional regulator	RR42_RS20640 TetR family transcriptional regulator	9	0	207	124	100	0	94	62	60
RR42_RS20650	RR42_RS20650	multidrug efflux RND transporter permease subunit	RR42_RS20650 multidrug efflux RND transporter permease subunit	962	220	1800	412	357	351	424	475	517
RR42_RS20655	RR42_RS20655	multidrug transporter	RR42_RS20655 multidrug transporter	0	0	0	0	0	0	12	10	19
RR42_RS20660	RR42_RS20660	GNAT family acetyltransferase	RR42_RS20660 GNAT family acetyltransferase	0	502	414	54	0	398	238	218	144
RR42_RS20665	RR42_RS20665	MBL fold metallo-hydrolase	RR42_RS20665 MBL fold metallo-hydrolase	127	0	6	0	223	158	127	117	151
RR42_RS20670	RR42_RS20670	glutathione S-transferase	RR42_RS20670 glutathione S-transferase	113	0	95	265	76	80	207	94	129
RR42_RS20675	RR42_RS20675	AsnC family transcriptional regulator	RR42_RS20675 AsnC family transcriptional regulator	19	0	0	0	33	0	20	21	44
RR42_RS20680	RR42_RS20680	membrane protein	RR42_RS20680 membrane protein	0	108	0	390	59	0	101	86	29
RR42_RS20685	RR42_RS20685	lipoprotein	RR42_RS20685 lipoprotein	398	414	249	0	271	30	276	222	234
RR42_RS20690	RR42_RS20690	membrane protein	RR42_RS20690 membrane protein	101	0	864	413	394	236	182	211	252
RR42_RS20695	RR42_RS20695	TetR family transcriptional regulator	RR42_RS20695 TetR family transcriptional regulator	14	0	0	221	7	49	107	73	112
RR42_RS20700	RR42_RS20700	GMC family oxidoreductase	RR42_RS20700 GMC family oxidoreductase	93	96	473	445	0	238	217	109	102
RR42_RS20705	RR42_RS20705	hypothetical protein	RR42_RS20705 hypothetical protein	352	190	194	223	249	144	194	178	187
RR42_RS20710	RR42_RS20710	AraC family transcriptional regulator	RR42_RS20710 AraC family transcriptional regulator	0	467	0	0	0	93	64	95	81
RR42_RS20715	RR42_RS20715	4-hydroxyacetophenone monooxygenase	RR42_RS20715 4-hydroxyacetophenone monooxygenase	692	40	220	204	366	68	332	317	270
RR42_RS20720	RR42_RS20720	short-chain dehydrogenase	RR42_RS20720 short-chain dehydrogenase	19	485	106	435	229	49	226	178	161
RR42_RS20725	RR42_RS20725	alpha/beta hydrolase	RR42_RS20725 alpha/beta hydrolase	0	354	0	11	87	265	257	202	196
RR42_RS20730	RR42_RS20730	metal-dependent hydrolase	RR42_RS20730 metal-dependent hydrolase	1089	73	544	106	223	157	222	204	251
RR42_RS20740	RR42_RS20740	MerR family transcriptional regulator	RR42_RS20740 MerR family transcriptional regulator	102	182	182	63	173	232	193	385	327
RR42_RS20745	RR42_RS20745	LysR family transcriptional regulator	RR42_RS20745 LysR family transcriptional regulator	0	0	293	0	103	100	191	146	199
RR42_RS20750	RR42_RS20750	ABC transporter substrate-binding protein	RR42_RS20750 ABC transporter substrate-binding protein	250	28	157	233	38	273	241	138	161
RR42_RS20755	RR42_RS20755	succinylglutamate desuccinylase	RR42_RS20755 succinylglutamate desuccinylase	493	18	0	96	69	291	95	126	152
RR42_RS20760	RR42_RS20760	hypothetical protein	RR42_RS20760 hypothetical protein	294	712	1890	810	779	522	934	804	1120
RR42_RS20770	RR42_RS20770	hypothetical protein	RR42_RS20770 hypothetical protein	167	346	161	95	46	227	319	198	182
RR42_RS20780	RR42_RS20780	hypothetical protein	RR42_RS20780 hypothetical protein	364	862	1830	830	1442	950	1211	728	887
RR42_RS20785	RR42_RS20785	acyltransferase	RR42_RS20785 acyltransferase	1206	873	515	1052	974	1149	938	876	969
RR42_RS20790	RR42_RS20790	isoprenylcysteine carboxyl methyltransferase	RR42_RS20790 isoprenylcysteine carboxyl methyltransferase	0	133	335	83	41	0	70	70	13
RR42_RS20795	RR42_RS20795	hypothetical protein	RR42_RS20795 hypothetical protein	118	64	1109	46	191	198	188	149	266
RR42_RS20800	RR42_RS20800	AraC family transcriptional regulator	RR42_RS20800 AraC family transcriptional regulator	372	186	355	792	819	1162	624	455	512
RR42_RS20815	RR42_RS20815	phenylacetic acid degradation protein PaaI	RR42_RS20815 phenylacetic acid degradation protein PaaI	0	69	0	138	0	57	110	60	137
RR42_RS20820	RR42_RS20820	glyoxalase	RR42_RS20820 glyoxalase	0	263	741	970	223	437	424	300	322
RR42_RS20825	RR42_RS20825	addiction module antitoxin	RR42_RS20825 addiction module antitoxin	106	0	143	0	35	0	46	62	55
RR42_RS20855	RR42_RS20855	cold-shock protein	RR42_RS20855 cold-shock protein	0	214	0	3	0	116	43	84	63
RR42_RS20875	RR42_RS20875	LuxR family transcriptional regulator	RR42_RS20875 LuxR family transcriptional regulator	117	179	506	642	544	413	282	268	374
RR42_RS20880	RR42_RS20880	hypothetical protein	RR42_RS20880 hypothetical protein	0	131	0	0	0	0	39	41	21
RR42_RS20885	RR42_RS20885	hypothetical protein	RR42_RS20885 hypothetical protein	35	20	45	0	0	109	95	56	85
RR42_RS20890	RR42_RS20890	phosphatase	RR42_RS20890 phosphatase	0	0	0	0	162	43	118	51	65
RR42_RS20895	RR42_RS20895	UDP-sugar lipid carrier transferase	RR42_RS20895 UDP-sugar lipid carrier transferase	181	58	80	218	327	68	374	294	254
RR42_RS20910	RR42_RS20910	hypothetical protein	RR42_RS20910 hypothetical protein	0	10	154	75	180	133	87	78	106
RR42_RS20915	RR42_RS20915	hypothetical protein	RR42_RS20915 hypothetical protein	0	128	574	206	85	223	281	254	205
RR42_RS20920	RR42_RS20920	glycoside hydrolase	RR42_RS20920 glycoside hydrolase	879	188	1	385	558	349	355	330	424
RR42_RS20925	RR42_RS20925	Crp/Fnr family transcriptional regulator	RR42_RS20925 Crp/Fnr family transcriptional regulator	0	5	0	0	0	0	55	56	43
RR42_RS20930	RR42_RS20930	tyrosine protein kinase	RR42_RS20930 tyrosine protein kinase	243	924	504	335	777	263	445	481	431
RR42_RS20935	RR42_RS20935	hydrolase	RR42_RS20935 hydrolase	0	55	397	35	178	131	231	88	239
RR42_RS20940	RR42_RS20940	tyrosine protein kinase	RR42_RS20940 tyrosine protein kinase	470	120	476	0	73	171	193	216	161
RR42_RS20945	RR42_RS20945	protein-tyrosine phosphatase	RR42_RS20945 protein-tyrosine phosphatase	76	0	203	276	143	39	61	62	47
RR42_RS20950	RR42_RS20950	multidrug MFS transporter	RR42_RS20950 multidrug MFS transporter	0	205	77	46	214	167	164	193	228
RR42_RS20955	RR42_RS20955	LuxR family transcriptional regulator	RR42_RS20955 LuxR family transcriptional regulator	0	106	0	453	612	196	144	205	201
RR42_RS20960	RR42_RS20960	SAM-dependent methyltransferase	RR42_RS20960 SAM-dependent methyltransferase	99	23	294	120	56	407	181	143	190
RR42_RS20965	RR42_RS20965	transferase	RR42_RS20965 transferase	179	103	0	105	0	0	116	58	89
RR42_RS20970	RR42_RS20970	hypothetical protein	RR42_RS20970 hypothetical protein	123	88	70	234	242	148	150	144	136
RR42_RS20975	RR42_RS20975	hypothetical protein	RR42_RS20975 hypothetical protein	0	32	49	0	24	228	154	95	163
RR42_RS20980	RR42_RS20980	glycosyl transferase	RR42_RS20980 glycosyl transferase	296	369	0	43	256	195	246	267	219
RR42_RS20985	RR42_RS20985	hypothetical protein	RR42_RS20985 hypothetical protein	0	247	18	526	143	134	150	168	178
RR42_RS20990	RR42_RS20990	glycosyl transferase	RR42_RS20990 glycosyl transferase	181	63	595	155	461	170	242	312	350
RR42_RS20995	RR42_RS20995	glycosyl transferase	RR42_RS20995 glycosyl transferase	133	0	103	87	144	108	54	205	103
RR42_RS21005	RR42_RS21005	GDP-L-fucose synthase	RR42_RS21005 GDP-L-fucose synthase	0	29	0	443	180	180	161	60	114
RR42_RS21010	RR42_RS21010	GDP-mannose 4,6-dehydratase	RR42_RS21010 GDP-mannose 4,6-dehydratase	36	570	605	499	132	357	412	351	329
RR42_RS21015	RR42_RS21015	mannose-1-phosphate guanyltransferase	RR42_RS21015 mannose-1-phosphate guanyltransferase	0	327	149	260	313	288	189	109	187
RR42_RS21020	RR42_RS21020	hypothetical protein	RR42_RS21020 hypothetical protein	236	97	195	93	69	66	158	84	84
RR42_RS21035	RR42_RS21035	GntR family transcriptional regulator	RR42_RS21035 GntR family transcriptional regulator	142	0	93	210	136	54	91	92	114
RR42_RS21045	RR42_RS21045	cyanate hydratase	RR42_RS21045 cyanate hydratase	167	0	711	558	193	64	280	246	298
RR42_RS21050	RR42_RS21050	hypothetical protein	RR42_RS21050 hypothetical protein	305	0	62	283	16	238	125	38	180
RR42_RS21055	RR42_RS21055	excisionase	RR42_RS21055 excisionase	0	0	0	0	0	0	7	24	41
RR42_RS21060	RR42_RS21060	histidine kinase	RR42_RS21060 histidine kinase	904	623	286	966	472	421	487	397	501
RR42_RS21065	RR42_RS21065	diguanylate phosphodiesterase	RR42_RS21065 diguanylate phosphodiesterase	211	196	258	411	117	179	336	334	300
RR42_RS21070	RR42_RS21070	hypothetical protein	RR42_RS21070 hypothetical protein	17	18	28	166	131	200	207	142	175
RR42_RS21080	RR42_RS21080	3-isopropylmalate dehydratase	RR42_RS21080 3-isopropylmalate dehydratase	141	210	0	188	0	103	109	59	96
RR42_RS21085	RR42_RS21085	3-isopropylmalate dehydratase	RR42_RS21085 3-isopropylmalate dehydratase	264	147	161	227	396	639	483	423	437
RR42_RS21090	RR42_RS21090	MFS transporter	RR42_RS21090 MFS transporter	574	426	602	622	728	316	362	474	494
RR42_RS21095	RR42_RS21095	GntR family transcriptional regulator	RR42_RS21095 GntR family transcriptional regulator	0	0	0	116	122	0	55	66	44
RR42_RS21100	RR42_RS21100	hypothetical protein	RR42_RS21100 hypothetical protein	573	168	544	461	500	614	653	518	531
RR42_RS21110	RR42_RS21110	peptidase C39	RR42_RS21110 peptidase C39	827	94	356	316	204	261	439	386	371
RR42_RS21115	RR42_RS21115	flagellin	RR42_RS21115 flagellin	221	539	116	291	133	206	318	306	316
RR42_RS21120	RR42_RS21120	acetate kinase	RR42_RS21120 acetate kinase	1437	793	764	113	478	363	398	341	501
RR42_RS21125	RR42_RS21125	membrane protein	RR42_RS21125 membrane protein	0	0	8	0	0	0	31	48	28
RR42_RS21130	RR42_RS21130	ABC transporter permease	RR42_RS21130 ABC transporter permease	237	438	266	209	318	644	235	292	219
RR42_RS21135	RR42_RS21135	gluconate 5-dehydrogenase	RR42_RS21135 gluconate 5-dehydrogenase	120	197	356	183	323	102	183	240	169
RR42_RS21140	RR42_RS21140	LysR family transcriptional regulator	RR42_RS21140 LysR family transcriptional regulator	187	0	231	73	144	127	53	67	77
RR42_RS21145	RR42_RS21145	hypothetical protein	RR42_RS21145 hypothetical protein	44	0	47	0	153	48	169	125	103
RR42_RS21155	RR42_RS21155	ABC transporter substrate-binding protein	RR42_RS21155 ABC transporter substrate-binding protein	307	331	169	427	379	236	443	351	409
RR42_RS21160	RR42_RS21160	hypothetical protein	RR42_RS21160 hypothetical protein	133	298	686	560	444	305	453	420	466
RR42_RS21165	RR42_RS21165	hypothetical protein	RR42_RS21165 hypothetical protein	593	319	290	380	631	226	271	272	340
RR42_RS21170	RR42_RS21170	MBL fold metallo-hydrolase	RR42_RS21170 MBL fold metallo-hydrolase	415	220	553	559	597	455	461	448	554
RR42_RS21175	RR42_RS21175	transporter	RR42_RS21175 transporter	119	0	44	149	22	94	124	63	84
RR42_RS21180	RR42_RS21180	GNAT family acetyltransferase	RR42_RS21180 GNAT family acetyltransferase	0	0	0	0	0	109	39	37	45
RR42_RS21185	RR42_RS21185	AMP nucleosidase	RR42_RS21185 AMP nucleosidase	786	266	1485	1730	1199	426	1212	909	790
RR42_RS21190	RR42_RS21190	LysR family transcriptional regulator	RR42_RS21190 LysR family transcriptional regulator	0	124	114	319	116	0	143	195	153
RR42_RS21195	RR42_RS21195	phosphohydrolase	RR42_RS21195 phosphohydrolase	35	42	183	91	46	327	174	111	151
RR42_RS21200	RR42_RS21200	membrane protein	RR42_RS21200 membrane protein	0	68	73	171	258	199	165	163	159
RR42_RS21205	RR42_RS21205	2-isopropylmalate synthase	RR42_RS21205 2-isopropylmalate synthase	386	355	688	706	885	676	1072	1191	1015
RR42_RS21210	RR42_RS21210	hypothetical protein	RR42_RS21210 hypothetical protein	74	518	790	235	329	339	333	419	466
RR42_RS21230	RR42_RS21230	ABC transporter substrate-binding protein	RR42_RS21230 ABC transporter substrate-binding protein	92	233	1004	742	533	364	548	559	593
RR42_RS21235	RR42_RS21235	thymidine phosphorylase	RR42_RS21235 thymidine phosphorylase	21	392	34	223	167	74	205	236	261
RR42_RS21245	RR42_RS21245	nicotinate-nucleotide pyrophosphorylase	RR42_RS21245 nicotinate-nucleotide pyrophosphorylase	0	3	593	387	168	285	288	173	320
RR42_RS21255	RR42_RS21255	LysR family transcriptional regulator	RR42_RS21255 LysR family transcriptional regulator	330	130	471	0	0	384	175	171	139
RR42_RS21260	RR42_RS21260	isovaleryl-CoA dehydrogenase	RR42_RS21260 isovaleryl-CoA dehydrogenase	398	505	841	377	424	302	481	367	459
RR42_RS21265	RR42_RS21265	ABC transporter substrate-binding protein	RR42_RS21265 ABC transporter substrate-binding protein	409	202	295	153	46	164	302	273	218
RR42_RS21275	RR42_RS21275	carnitine dehydratase	RR42_RS21275 carnitine dehydratase	378	186	49	451	459	205	280	341	282
RR42_RS21280	RR42_RS21280	L-lactate permease	RR42_RS21280 L-lactate permease	431	323	184	277	533	291	279	264	259
RR42_RS21285	RR42_RS21285	(Fe-S)-binding protein	RR42_RS21285 (Fe-S)-binding protein	0	0	123	101	0	223	155	153	151
RR42_RS21290	RR42_RS21290	lactate utilization protein C	RR42_RS21290 lactate utilization protein C	0	0	312	5	524	146	90	131	90
RR42_RS21295	RR42_RS21295	oxidoreductase	RR42_RS21295 oxidoreductase	36	0	0	0	148	0	13	17	57
RR42_RS21300	RR42_RS21300	GntR family transcriptional regulator	RR42_RS21300 GntR family transcriptional regulator	152	0	293	0	200	332	191	94	131
RR42_RS21305	RR42_RS21305	membrane protein	RR42_RS21305 membrane protein	0	119	166	255	199	201	222	178	183
RR42_RS21310	RR42_RS21310	hypothetical protein	RR42_RS21310 hypothetical protein	204	0	127	0	140	272	143	81	182
RR42_RS21315	RR42_RS21315	ethanolamine permease	RR42_RS21315 ethanolamine permease	5	64	632	387	393	409	462	421	426
RR42_RS21320	RR42_RS21320	ethanolamine ammonia-lyase	RR42_RS21320 ethanolamine ammonia-lyase	19	676	632	74	64	376	211	268	243
RR42_RS21325	RR42_RS21325	ethanolamine ammonia-lyase	RR42_RS21325 ethanolamine ammonia-lyase	0	0	0	67	68	237	72	98	67
RR42_RS21330	RR42_RS21330	phosphoserine phosphatase	RR42_RS21330 phosphoserine phosphatase	8	359	0	549	309	304	312	284	247
RR42_RS21335	RR42_RS21335	FAD-linked oxidase	RR42_RS21335 FAD-linked oxidase	447	0	0	0	253	119	210	137	178
RR42_RS21340	RR42_RS21340	DNA-binding protein	RR42_RS21340 DNA-binding protein	119	259	161	287	68	373	320	409	395
RR42_RS21345	RR42_RS21345	acetylornithine deacetylase	RR42_RS21345 acetylornithine deacetylase	347	105	844	276	152	513	457	344	406
RR42_RS21350	RR42_RS21350	peptide ABC transporter substrate-binding protein	RR42_RS21350 peptide ABC transporter substrate-binding protein	532	211	1225	165	502	348	381	361	453
RR42_RS21355	RR42_RS21355	ABC transporter permease	RR42_RS21355 ABC transporter permease	0	0	0	0	63	177	57	21	82
RR42_RS21360	RR42_RS21360	ABC transporter permease	RR42_RS21360 ABC transporter permease	463	0	16	0	62	23	128	55	57
RR42_RS21365	RR42_RS21365	ABC transporter ATP-binding protein	RR42_RS21365 ABC transporter ATP-binding protein	0	199	24	157	120	155	74	90	30
RR42_RS21370	RR42_RS21370	4-aminobutyrate aminotransferase	RR42_RS21370 4-aminobutyrate aminotransferase	0	174	434	300	0	89	122	159	157
RR42_RS21375	RR42_RS21375	succinate-semialdehyde dehydrogenase	RR42_RS21375 succinate-semialdehyde dehydrogenase	0	0	150	0	0	128	65	97	104
RR42_RS21385	RR42_RS21385	acetylpolyamine aminohydrolase	RR42_RS21385 acetylpolyamine aminohydrolase	265	262	15	466	257	54	308	274	268
RR42_RS21390	RR42_RS21390	allantoate amidohydrolase	RR42_RS21390 allantoate amidohydrolase	68	188	239	333	187	87	161	148	186
RR42_RS21395	RR42_RS21395	MFS transporter	RR42_RS21395 MFS transporter	0	54	209	280	98	31	211	175	247
RR42_RS21400	RR42_RS21400	prolyl-tRNA synthetase	RR42_RS21400 prolyl-tRNA synthetase	85	992	835	488	323	326	418	280	345
RR42_RS21405	RR42_RS21405	LysR family transcriptional regulator	RR42_RS21405 LysR family transcriptional regulator	497	87	145	252	216	161	421	316	305
RR42_RS21410	RR42_RS21410	DNA-binding protein	RR42_RS21410 DNA-binding protein	131	5	173	107	126	225	293	116	253
RR42_RS21415	RR42_RS21415	hypothetical protein	RR42_RS21415 hypothetical protein	62	26	470	147	87	341	261	189	205
RR42_RS21420	RR42_RS21420	acyl-CoA dehydrogenase	RR42_RS21420 acyl-CoA dehydrogenase	601	154	739	123	233	409	434	428	442
RR42_RS21425	RR42_RS21425	hypothetical protein	RR42_RS21425 hypothetical protein	4	247	461	137	0	483	316	390	274
RR42_RS21430	RR42_RS21430	alpha-ketoglutarate permease	RR42_RS21430 alpha-ketoglutarate permease	1084	1024	986	1692	1382	1331	1257	1427	1299
RR42_RS21435	RR42_RS21435	hypothetical protein	RR42_RS21435 hypothetical protein	0	0	0	21	0	33	9	9	7
RR42_RS21440	RR42_RS21440	DNA-3-methyladenine glycosylase	RR42_RS21440 DNA-3-methyladenine glycosylase	1087	657	680	1176	909	1104	874	771	792
RR42_RS21450	RR42_RS21450	hypothetical protein	RR42_RS21450 hypothetical protein	0	0	0	16	71	0	46	77	30
RR42_RS21455	RR42_RS21455	transposase	RR42_RS21455 transposase	0	112	0	0	0	0	23	52	41
RR42_RS21460	RR42_RS21460	hypothetical protein	RR42_RS21460 hypothetical protein	427	104	135	83	15	18	177	151	140
RR42_RS21465	RR42_RS21465	hypothetical protein	RR42_RS21465 hypothetical protein	67	0	0	122	169	74	230	290	186
RR42_RS21480	RR42_RS21480	membrane protein	RR42_RS21480 membrane protein	125	293	524	119	49	205	197	135	143
RR42_RS21485	RR42_RS21485	aldehyde dehydrogenase	RR42_RS21485 aldehyde dehydrogenase	94	598	654	372	769	324	669	519	546
RR42_RS21495	RR42_RS21495	adenosine deaminase	RR42_RS21495 adenosine deaminase	0	0	90	361	163	411	226	167	315
RR42_RS21500	RR42_RS21500	cysteine methyltransferase	RR42_RS21500 cysteine methyltransferase	0	100	520	0	153	0	56	118	84
RR42_RS21510	RR42_RS21510	lysine transporter LysE	RR42_RS21510 lysine transporter LysE	241	111	0	319	299	54	209	155	195
RR42_RS21515	RR42_RS21515	LysR family transcriptional regulator	RR42_RS21515 LysR family transcriptional regulator	0	16	0	148	31	39	132	176	146
RR42_RS21520	RR42_RS21520	flagellar brake protein	RR42_RS21520 flagellar brake protein	0	84	18	45	0	0	143	87	92
RR42_RS21525	RR42_RS21525	hypothetical protein	RR42_RS21525 hypothetical protein	1	679	296	159	171	173	400	349	307
RR42_RS21530	RR42_RS21530	IclR family transcriptional regulator	RR42_RS21530 IclR family transcriptional regulator	273	1027	227	875	713	112	681	336	492
RR42_RS21540	RR42_RS21540	membrane protein	RR42_RS21540 membrane protein	281	778	448	589	114	246	348	148	204
RR42_RS21545	RR42_RS21545	hypothetical protein	RR42_RS21545 hypothetical protein	69	749	71	68	19	103	237	91	219
RR42_RS21550	RR42_RS21550	hypothetical protein	RR42_RS21550 hypothetical protein	579	93	29	107	0	186	271	215	141
RR42_RS21555	RR42_RS21555	membrane protein	RR42_RS21555 membrane protein	147	599	487	586	275	342	313	265	296
RR42_RS21560	RR42_RS21560	hypothetical protein	RR42_RS21560 hypothetical protein	0	0	197	134	77	85	102	106	45
RR42_RS21565	RR42_RS21565	hypothetical protein	RR42_RS21565 hypothetical protein	295	489	231	215	217	296	308	240	208
RR42_RS21570	RR42_RS21570	membrane protein	RR42_RS21570 membrane protein	1106	704	301	929	671	539	890	818	910
RR42_RS21575	RR42_RS21575	peptidase E	RR42_RS21575 peptidase E	153	332	450	57	247	312	252	319	354
RR42_RS21580	RR42_RS21580	cysteine desulfurase	RR42_RS21580 cysteine desulfurase	36	105	277	945	324	270	357	244	343
RR42_RS21585	RR42_RS21585	membrane protein	RR42_RS21585 membrane protein	234	111	783	112	150	227	255	283	322
RR42_RS21590	RR42_RS21590	hypothetical protein	RR42_RS21590 hypothetical protein	299	1082	1889	1097	807	970	907	1007	1205
RR42_RS21595	RR42_RS21595	IclR family transcriptional regulator	RR42_RS21595 IclR family transcriptional regulator	0	40	0	120	87	14	18	56	37
RR42_RS21600	RR42_RS21600	inorganic pyrophosphatase/exopolyphosphatase	RR42_RS21600 inorganic pyrophosphatase/exopolyphosphatase	632	356	51	362	505	296	325	207	245
RR42_RS21610	RR42_RS21610	MFS transporter permease	RR42_RS21610 MFS transporter permease	0	338	0	161	338	483	451	341	368
RR42_RS21615	RR42_RS21615	alcohol dehydrogenase	RR42_RS21615 alcohol dehydrogenase	288	190	154	212	167	200	444	489	471
RR42_RS21620	RR42_RS21620	ferredoxin	RR42_RS21620 ferredoxin	16	0	201	9	101	0	150	90	102
RR42_RS21625	RR42_RS21625	6-hydroxynicotinate 3-monooxygenase	RR42_RS21625 6-hydroxynicotinate 3-monooxygenase	269	29	67	222	0	204	145	185	190
RR42_RS21635	RR42_RS21635	alpha/beta hydrolase	RR42_RS21635 alpha/beta hydrolase	39	157	0	0	136	174	206	128	189
RR42_RS21640	RR42_RS21640	2,5-dihydroxypyridine 5,6-dioxygenase	RR42_RS21640 2,5-dihydroxypyridine 5,6-dioxygenase	413	5	364	340	547	66	248	361	280
RR42_RS21650	RR42_RS21650	TetR family transcriptional regulator	RR42_RS21650 TetR family transcriptional regulator	111	227	199	470	309	359	431	390	393
RR42_RS21655	RR42_RS21655	aldehyde dehydrogenase	RR42_RS21655 aldehyde dehydrogenase	0	109	502	107	224	288	196	170	177
RR42_RS21665	RR42_RS21665	cobalt transporter	RR42_RS21665 cobalt transporter	414	191	694	189	404	300	277	290	282
RR42_RS21675	RR42_RS21675	membrane protein	RR42_RS21675 membrane protein	0	0	0	0	168	83	42	87	40
RR42_RS21680	RR42_RS21680	hypothetical protein	RR42_RS21680 hypothetical protein	0	10	474	8	64	123	76	113	84
RR42_RS21685	RR42_RS21685	hypothetical protein	RR42_RS21685 hypothetical protein	0	186	0	0	0	0	68	18	45
RR42_RS21695	RR42_RS21695	DNA-binding protein	RR42_RS21695 DNA-binding protein	321	197	0	121	55	36	57	73	48
RR42_RS21700	RR42_RS21700	membrane protein	RR42_RS21700 membrane protein	314	342	846	527	383	395	412	298	351
RR42_RS21705	RR42_RS21705	alcohol dehydrogenase	RR42_RS21705 alcohol dehydrogenase	256	72	1357	454	644	432	376	543	494
RR42_RS21710	RR42_RS21710	haloacid dehalogenase	RR42_RS21710 haloacid dehalogenase	352	0	242	0	51	85	96	121	161
RR42_RS21715	RR42_RS21715	ATPase AAA	RR42_RS21715 ATPase AAA	788	410	475	729	372	185	580	443	448
RR42_RS21720	RR42_RS21720	acetoin catabolism protein X	RR42_RS21720 acetoin catabolism protein X	0	0	0	0	0	0	32	12	63
RR42_RS21725	RR42_RS21725	ABC transporter substrate-binding protein	RR42_RS21725 ABC transporter substrate-binding protein	0	0	241	249	78	328	104	165	165
RR42_RS21730	RR42_RS21730	pyruvate dehydrogenase subunit beta	RR42_RS21730 pyruvate dehydrogenase subunit beta	0	661	115	48	0	69	235	250	136
RR42_RS21735	RR42_RS21735	acetoin dehydrogenase	RR42_RS21735 acetoin dehydrogenase	29	76	297	189	107	70	145	149	114
RR42_RS21740	RR42_RS21740	acetoin dehydrogenase	RR42_RS21740 acetoin dehydrogenase	10	57	559	573	284	45	288	171	215
RR42_RS21745	RR42_RS21745	hypothetical protein	RR42_RS21745 hypothetical protein	0	0	111	132	62	55	79	93	67
RR42_RS21750	RR42_RS21750	carnitine dehydratase	RR42_RS21750 carnitine dehydratase	592	330	881	288	429	87	317	275	249
RR42_RS21760	RR42_RS21760	succinate-semialdehyde dehydrogenase	RR42_RS21760 succinate-semialdehyde dehydrogenase	209	209	0	105	54	0	110	174	109
RR42_RS21770	RR42_RS21770	dihydrolipoamide dehydrogenase	RR42_RS21770 dihydrolipoamide dehydrogenase	58	4334	4063	478	2458	491	849	2492	1156
RR42_RS21775	RR42_RS21775	branched-chain alpha-keto acid dehydrogenase subunit E2	RR42_RS21775 branched-chain alpha-keto acid dehydrogenase subunit E2	0	0	36	123	153	11	120	156	123
RR42_RS21780	RR42_RS21780	bleomycin resistance protein	RR42_RS21780 bleomycin resistance protein	18	32	0	19	217	41	167	97	193
RR42_RS21785	RR42_RS21785	MFS transporter	RR42_RS21785 MFS transporter	434	42	242	486	61	153	366	233	226
RR42_RS21795	RR42_RS21795	mannosyltransferase	RR42_RS21795 mannosyltransferase	0	159	0	290	249	132	195	149	114
RR42_RS21800	RR42_RS21800	branched-chain amino acid ABC transporter substrate-binding protein	RR42_RS21800 branched-chain amino acid ABC transporter substrate-binding protein	15	7	0	54	46	87	149	139	156
RR42_RS21805	RR42_RS21805	branched-chain amino acid ABC transporter permease	RR42_RS21805 branched-chain amino acid ABC transporter permease	362	73	72	479	258	71	254	255	276
RR42_RS21810	RR42_RS21810	ABC transporter permease	RR42_RS21810 ABC transporter permease	407	391	206	542	371	190	283	242	319
RR42_RS21815	RR42_RS21815	amino acid-binding protein	RR42_RS21815 amino acid-binding protein	581	767	250	507	626	313	451	279	433
RR42_RS21820	RR42_RS21820	GntR family transcriptional regulator	RR42_RS21820 GntR family transcriptional regulator	53	74	19	0	0	0	23	45	43
RR42_RS21830	RR42_RS21830	transcriptional regulator	RR42_RS21830 transcriptional regulator	5	0	43	45	318	126	69	166	80
RR42_RS21835	RR42_RS21835	muconate cycloisomerase	RR42_RS21835 muconate cycloisomerase	542	0	160	0	77	93	80	68	68
RR42_RS21840	RR42_RS21840	muconolactone delta-isomerase	RR42_RS21840 muconolactone delta-isomerase	152	188	0	25	110	100	143	90	155
RR42_RS21845	RR42_RS21845	LacI family transcriptional regulator	RR42_RS21845 LacI family transcriptional regulator	1106	659	354	769	625	527	712	671	542
RR42_RS21850	RR42_RS21850	3-oxoadipate enol-lactonase	RR42_RS21850 3-oxoadipate enol-lactonase	0	18	64	0	9	56	26	30	36
RR42_RS21855	RR42_RS21855	hypothetical protein	RR42_RS21855 hypothetical protein	317	94	121	100	197	90	192	170	238
RR42_RS21860	RR42_RS21860	hypothetical protein	RR42_RS21860 hypothetical protein	223	0	36	156	474	338	294	365	197
RR42_RS21865	RR42_RS21865	3-ketoacyl-ACP reductase	RR42_RS21865 3-ketoacyl-ACP reductase	587	3	182	741	344	107	389	273	249
RR42_RS21870	RR42_RS21870	transcriptional regulator	RR42_RS21870 transcriptional regulator	117	483	407	139	402	274	185	265	230
RR42_RS21880	RR42_RS21880	heavy metal resistance protein CzcA	RR42_RS21880 heavy metal resistance protein CzcA	171	27	656	397	306	790	881	457	650
RR42_RS21885	RR42_RS21885	RND transporter MFP subunit	RR42_RS21885 RND transporter MFP subunit	174	103	400	302	221	228	473	273	376
RR42_RS21890	RR42_RS21890	transporter	RR42_RS21890 transporter	452	84	735	215	496	281	290	216	260
RR42_RS21900	RR42_RS21900	LuxR family transcriptional regulator	RR42_RS21900 LuxR family transcriptional regulator	832	115	279	308	89	303	179	162	238
RR42_RS21905	RR42_RS21905	histidine kinase	RR42_RS21905 histidine kinase	165	210	260	323	464	113	275	254	221
RR42_RS21925	RR42_RS21925	membrane protein	RR42_RS21925 membrane protein	40	186	479	0	125	52	25	40	66
RR42_RS21930	RR42_RS21930	hypothetical protein	RR42_RS21930 hypothetical protein	46	0	141	132	178	103	251	249	273
RR42_RS21935	RR42_RS21935	4-hydroxybenzoate transporter	RR42_RS21935 4-hydroxybenzoate transporter	211	200	432	160	646	356	606	366	483
RR42_RS21940	RR42_RS21940	4-hydroxybenzoate 3-monooxygenase	RR42_RS21940 4-hydroxybenzoate 3-monooxygenase	6	140	0	386	331	480	425	352	416
RR42_RS21945	RR42_RS21945	hypothetical protein	RR42_RS21945 hypothetical protein	0	0	0	0	0	25	24	21	70
RR42_RS21950	RR42_RS21950	hypothetical protein	RR42_RS21950 hypothetical protein	189	623	587	474	428	220	527	409	510
RR42_RS21960	RR42_RS21960	cysteine synthase	RR42_RS21960 cysteine synthase	86	334	43	166	145	0	178	134	115
RR42_RS21965	RR42_RS21965	hypothetical protein	RR42_RS21965 hypothetical protein	322	435	65	419	228	213	196	186	157
RR42_RS21970	RR42_RS21970	hypothetical protein	RR42_RS21970 hypothetical protein	444	1202	615	862	413	1266	1189	1087	977
RR42_RS21975	RR42_RS21975	hypothetical protein	RR42_RS21975 hypothetical protein	1231	624	908	1077	1205	1667	1251	1102	1456
RR42_RS21980	RR42_RS21980	transporter	RR42_RS21980 transporter	0	0	710	122	107	87	91	168	216
RR42_RS21985	RR42_RS21985	sugar ABC transporter	RR42_RS21985 sugar ABC transporter	796	61	147	297	243	146	178	169	277
RR42_RS21990	RR42_RS21990	LPS N-acetylglucosaminyl transferase	RR42_RS21990 LPS N-acetylglucosaminyl transferase	930	306	209	0	0	132	296	216	313
RR42_RS21995	RR42_RS21995	glycosyl transferase family 1	RR42_RS21995 glycosyl transferase family 1	780	186	622	222	565	600	392	323	383
RR42_RS22000	RR42_RS22000	histidine kinase	RR42_RS22000 histidine kinase	1117	412	638	357	923	392	781	563	923
RR42_RS22005	RR42_RS22005	transcriptional regulator	RR42_RS22005 transcriptional regulator	385	722	185	51	527	187	428	343	324
RR42_RS22010	RR42_RS22010	histidine kinase	RR42_RS22010 histidine kinase	0	55	0	66	337	191	146	306	138
RR42_RS22015	RR42_RS22015	histidine kinase	RR42_RS22015 histidine kinase	0	0	0	88	55	194	154	131	158
RR42_RS22025	RR42_RS22025	AraC family transcriptional regulator	RR42_RS22025 AraC family transcriptional regulator	0	20	318	22	123	34	174	167	153
RR42_RS22035	RR42_RS22035	ATPase	RR42_RS22035 ATPase	114	540	421	0	494	461	248	418	373
RR42_RS22040	RR42_RS22040	Hcp family T6SS protein CtsH1	RR42_RS22040 Hcp family T6SS protein CtsH1	0	82	423	88	0	18	94	60	52
RR42_RS22045	RR42_RS22045	flagellar motor protein MotB	RR42_RS22045 flagellar motor protein MotB	0	62	150	290	75	133	127	192	174
RR42_RS22055	RR42_RS22055	type VI secretion protein	RR42_RS22055 type VI secretion protein	395	0	255	699	347	150	334	228	257
RR42_RS22060	RR42_RS22060	type VI secretion protein EvpB	RR42_RS22060 type VI secretion protein EvpB	214	272	0	203	394	288	253	305	263
RR42_RS22065	RR42_RS22065	type VI secretion protein	RR42_RS22065 type VI secretion protein	0	10	0	34	48	0	44	55	75
RR42_RS22070	RR42_RS22070	type IV secretion protein Rhs	RR42_RS22070 type IV secretion protein Rhs	0	0	223	154	85	0	80	57	63
RR42_RS22075	RR42_RS22075	hypothetical protein	RR42_RS22075 hypothetical protein	0	477	0	63	226	143	120	163	117
RR42_RS22080	RR42_RS22080	hypothetical protein	RR42_RS22080 hypothetical protein	151	151	316	313	67	184	268	187	300
RR42_RS22085	RR42_RS22085	hypothetical protein	RR42_RS22085 hypothetical protein	0	244	426	213	263	35	136	150	134
RR42_RS22090	RR42_RS22090	hypothetical protein	RR42_RS22090 hypothetical protein	32	97	0	0	126	42	118	54	40
RR42_RS22095	RR42_RS22095	hypothetical protein	RR42_RS22095 hypothetical protein	22	104	565	557	368	48	231	274	267
RR42_RS22100	RR42_RS22100	type VI secretion protein VasK	RR42_RS22100 type VI secretion protein VasK	170	0	2	0	37	33	77	38	66
RR42_RS22105	RR42_RS22105	type VI secretion protein	RR42_RS22105 type VI secretion protein	200	709	59	222	30	458	439	458	434
RR42_RS22110	RR42_RS22110	type VI secretion protein ImpG	RR42_RS22110 type VI secretion protein ImpG	226	611	407	64	400	223	444	408	292
RR42_RS22115	RR42_RS22115	type VI secretion protein	RR42_RS22115 type VI secretion protein	43	506	1298	337	1304	502	401	383	503
RR42_RS22120	RR42_RS22120	type VI secretion protein	RR42_RS22120 type VI secretion protein	31	151	0	132	138	83	234	125	170
RR42_RS22125	RR42_RS22125	hypothetical protein	RR42_RS22125 hypothetical protein	172	353	0	426	215	503	343	331	380
RR42_RS22130	RR42_RS22130	amidase	RR42_RS22130 amidase	125	88	486	0	269	35	146	241	226
RR42_RS22135	RR42_RS22135	cytochrome C	RR42_RS22135 cytochrome C	0	189	283	0	57	0	7	98	33
RR42_RS22145	RR42_RS22145	amine dehydrogenase	RR42_RS22145 amine dehydrogenase	123	71	194	78	234	86	86	154	73
RR42_RS22150	RR42_RS22150	thiol-disulfide isomerase	RR42_RS22150 thiol-disulfide isomerase	99	0	0	53	0	87	16	14	50
RR42_RS22160	RR42_RS22160	amine dehydrogenase	RR42_RS22160 amine dehydrogenase	358	186	695	604	364	794	451	379	572
RR42_RS22175	RR42_RS22175	carboxyvinyl-carboxyphosphonate phosphorylmutase	RR42_RS22175 carboxyvinyl-carboxyphosphonate phosphorylmutase	87	13	67	302	323	291	258	248	212
RR42_RS22185	RR42_RS22185	LysR family transcriptional regulator	RR42_RS22185 LysR family transcriptional regulator	0	0	0	0	0	0	49	22	32
RR42_RS22190	RR42_RS22190	ABC transporter substrate-binding protein	RR42_RS22190 ABC transporter substrate-binding protein	22	173	63	194	224	31	247	171	77
RR42_RS22195	RR42_RS22195	acyl-CoA transferase	RR42_RS22195 acyl-CoA transferase	232	438	482	0	408	386	601	454	492
RR42_RS22200	RR42_RS22200	esterase	RR42_RS22200 esterase	2	335	413	116	579	259	526	440	451
RR42_RS22205	RR42_RS22205	arabinose ABC transporter permease	RR42_RS22205 arabinose ABC transporter permease	307	0	0	136	0	0	56	72	83
RR42_RS22210	RR42_RS22210	cytochrome O ubiquinol oxidase	RR42_RS22210 cytochrome O ubiquinol oxidase	128	116	133	137	159	169	184	243	218
RR42_RS22215	RR42_RS22215	cytochrome o ubiquinol oxidase subunit I	RR42_RS22215 cytochrome o ubiquinol oxidase subunit I	433	428	1578	1051	279	657	653	513	701
RR42_RS22220	RR42_RS22220	cytochrome o ubiquinol oxidase subunit III	RR42_RS22220 cytochrome o ubiquinol oxidase subunit III	525	139	365	0	191	201	294	302	369
RR42_RS22225	RR42_RS22225	cytochrome C oxidase subunit III	RR42_RS22225 cytochrome C oxidase subunit III	329	359	187	0	37	430	138	214	182
RR42_RS22235	RR42_RS22235	peptidase M19	RR42_RS22235 peptidase M19	414	465	208	37	209	97	67	118	154
RR42_RS22240	RR42_RS22240	UDP-N-acetylglucosamine 1-carboxyvinyltransferase	RR42_RS22240 UDP-N-acetylglucosamine 1-carboxyvinyltransferase	274	0	11	0	267	125	69	66	84
RR42_RS22245	RR42_RS22245	cytochrome C biogenesis protein	RR42_RS22245 cytochrome C biogenesis protein	0	88	150	23	71	61	89	162	129
RR42_RS22250	RR42_RS22250	hypothetical protein	RR42_RS22250 hypothetical protein	0	13	0	29	0	58	47	26	60
RR42_RS22255	RR42_RS22255	hypothetical protein	RR42_RS22255 hypothetical protein	7	280	245	211	196	520	535	272	342
RR42_RS22260	RR42_RS22260	hypothetical protein	RR42_RS22260 hypothetical protein	33	80	583	196	141	179	118	136	162
RR42_RS22265	RR42_RS22265	hypothetical protein	RR42_RS22265 hypothetical protein	93	153	225	184	138	338	328	338	296
RR42_RS22270	RR42_RS22270	hypothetical protein	RR42_RS22270 hypothetical protein	32	0	142	133	197	50	230	282	220
RR42_RS22280	RR42_RS22280	cupin	RR42_RS22280 cupin	128	139	557	236	110	432	274	273	227
RR42_RS22285	RR42_RS22285	methionine sulfoxide reductase A	RR42_RS22285 methionine sulfoxide reductase A	401	59	0	319	226	486	274	199	178
RR42_RS22290	RR42_RS22290	cytochrome C biogenesis protein	RR42_RS22290 cytochrome C biogenesis protein	311	41	119	6	244	349	244	236	245
RR42_RS22300	RR42_RS22300	chemotaxis protein CheY	RR42_RS22300 chemotaxis protein CheY	132	589	328	0	479	108	253	306	131
RR42_RS22305	RR42_RS22305	histidine kinase	RR42_RS22305 histidine kinase	410	342	128	543	334	119	420	301	262
RR42_RS22310	RR42_RS22310	LysR family transcriptional regulator	RR42_RS22310 LysR family transcriptional regulator	378	175	111	606	98	146	247	133	218
RR42_RS22315	RR42_RS22315	LysR family transcriptional regulator	RR42_RS22315 LysR family transcriptional regulator	0	0	38	588	0	0	96	129	96
RR42_RS22320	RR42_RS22320	MFS transporter	RR42_RS22320 MFS transporter	243	25	132	305	59	60	356	254	253
RR42_RS22325	RR42_RS22325	hypothetical protein	RR42_RS22325 hypothetical protein	0	633	529	31	670	310	393	403	365
RR42_RS22330	RR42_RS22330	ester cyclase	RR42_RS22330 ester cyclase	0	67	283	0	0	83	129	84	105
RR42_RS22335	RR42_RS22335	hemagglutinin	RR42_RS22335 hemagglutinin	31	0	0	28	126	165	198	186	171
RR42_RS22340	RR42_RS22340	peptidase	RR42_RS22340 peptidase	103	197	602	297	142	350	377	245	326
RR42_RS22345	RR42_RS22345	UDP-N-acetylmuramate--alanine ligase	RR42_RS22345 UDP-N-acetylmuramate--alanine ligase	0	0	0	180	63	2	49	29	39
RR42_RS22375	RR42_RS22375	glyoxalase	RR42_RS22375 glyoxalase	92	0	95	237	118	311	274	158	196
RR42_RS22380	RR42_RS22380	hypothetical protein	RR42_RS22380 hypothetical protein	0	68	0	123	153	150	110	167	110
RR42_RS22385	RR42_RS22385	twin-arginine translocation pathway signal	RR42_RS22385 twin-arginine translocation pathway signal	274	164	154	349	415	693	442	398	324
RR42_RS22390	RR42_RS22390	3-oxoacyl-ACP reductase	RR42_RS22390 3-oxoacyl-ACP reductase	0	263	0	248	116	26	157	125	124
RR42_RS22395	RR42_RS22395	hypothetical protein	RR42_RS22395 hypothetical protein	0	44	189	0	0	48	35	48	103
RR42_RS22400	RR42_RS22400	FMN reductase	RR42_RS22400 FMN reductase	0	160	0	0	72	110	63	91	80
RR42_RS22410	RR42_RS22410	cell division protein ZipA	RR42_RS22410 cell division protein ZipA	88	88	377	703	264	388	317	366	415
RR42_RS22415	RR42_RS22415	hypothetical protein	RR42_RS22415 hypothetical protein	51	346	610	158	349	159	388	452	444
RR42_RS22420	RR42_RS22420	penicillin-binding protein	RR42_RS22420 penicillin-binding protein	643	795	213	85	389	602	485	516	507
RR42_RS22425	RR42_RS22425	CDP-alcohol phosphatidyltransferase	RR42_RS22425 CDP-alcohol phosphatidyltransferase	103	211	0	323	300	141	336	195	169
RR42_RS22430	RR42_RS22430	2OG-Fe(II) oxygenase	RR42_RS22430 2OG-Fe(II) oxygenase	1158	1390	2583	1580	1392	1312	1631	1131	1134
RR42_RS22435	RR42_RS22435	membrane protein	RR42_RS22435 membrane protein	1357	716	1056	1255	838	1266	2092	980	1254
RR42_RS22440	RR42_RS22440	ADP-glucose pyrophosphorylase	RR42_RS22440 ADP-glucose pyrophosphorylase	361	132	201	376	198	332	611	303	317
RR42_RS22445	RR42_RS22445	phosphoenolpyruvate phosphomutase	RR42_RS22445 phosphoenolpyruvate phosphomutase	633	589	2256	1672	716	511	1770	1018	1063
RR42_RS22450	RR42_RS22450	phosphonopyruvate decarboxylase	RR42_RS22450 phosphonopyruvate decarboxylase	740	195	389	368	171	438	756	437	528
RR42_RS22455	RR42_RS22455	2-aminoethylphosphonate aminotransferase	RR42_RS22455 2-aminoethylphosphonate aminotransferase	1065	654	723	1924	513	1276	2227	942	1377
RR42_RS22460	RR42_RS22460	ABC transporter	RR42_RS22460 ABC transporter	258	96	8	320	104	256	184	145	193
RR42_RS22465	RR42_RS22465	membrane protein	RR42_RS22465 membrane protein	0	57	96	146	303	672	327	245	308
RR42_RS22470	RR42_RS22470	MFS transporter	RR42_RS22470 MFS transporter	827	165	238	336	497	377	326	355	404
RR42_RS22480	RR42_RS22480	FAD-dependent oxidoreductase	RR42_RS22480 FAD-dependent oxidoreductase	352	669	230	640	556	545	511	592	629
RR42_RS22485	RR42_RS22485	MBL fold metallo-hydrolase	RR42_RS22485 MBL fold metallo-hydrolase	166	190	1031	245	368	239	200	448	269
RR42_RS22490	RR42_RS22490	IclR family transcriptional regulator	RR42_RS22490 IclR family transcriptional regulator	574	166	226	0	118	55	148	213	156
RR42_RS22495	RR42_RS22495	hypothetical protein	RR42_RS22495 hypothetical protein	0	149	76	0	0	131	34	22	30
RR42_RS22500	RR42_RS22500	ABC transporter substrate-binding protein	RR42_RS22500 ABC transporter substrate-binding protein	0	14	205	33	50	39	133	58	100
RR42_RS22505	RR42_RS22505	LysR family transcriptional regulator	RR42_RS22505 LysR family transcriptional regulator	452	46	0	81	227	439	281	221	263
RR42_RS22510	RR42_RS22510	ferredoxin	RR42_RS22510 ferredoxin	0	186	125	405	13	65	158	136	140
RR42_RS22515	RR42_RS22515	branched-chain amino acid ABC transporter substrate-binding protein	RR42_RS22515 branched-chain amino acid ABC transporter substrate-binding protein	193	0	27	198	68	253	147	208	223
RR42_RS22520	RR42_RS22520	ABC transporter substrate-binding protein	RR42_RS22520 ABC transporter substrate-binding protein	201	123	428	75	272	207	257	335	315
RR42_RS22525	RR42_RS22525	AraC family transcriptional regulator	RR42_RS22525 AraC family transcriptional regulator	80	33	142	110	209	313	227	387	367
RR42_RS22530	RR42_RS22530	NADH:flavin oxidoreductase	RR42_RS22530 NADH:flavin oxidoreductase	335	304	109	133	307	378	240	331	305
RR42_RS22535	RR42_RS22535	ArsR family transcriptional regulator	RR42_RS22535 ArsR family transcriptional regulator	0	3	0	50	138	0	55	35	68
RR42_RS22540	RR42_RS22540	membrane protein	RR42_RS22540 membrane protein	8	390	402	485	288	444	509	405	416
RR42_RS22545	RR42_RS22545	hypothetical protein	RR42_RS22545 hypothetical protein	74	50	329	50	411	182	289	236	355
RR42_RS22550	RR42_RS22550	hypothetical protein	RR42_RS22550 hypothetical protein	250	17	291	314	49	208	155	174	83
RR42_RS22555	RR42_RS22555	transferase	RR42_RS22555 transferase	1575	646	1688	1584	1260	972	2546	1277	1453
RR42_RS22575	RR42_RS22575	hypothetical protein	RR42_RS22575 hypothetical protein	61	0	194	0	30	0	56	34	40
RR42_RS22580	RR42_RS22580	hypothetical protein	RR42_RS22580 hypothetical protein	0	0	131	113	0	90	124	62	101
RR42_RS22595	RR42_RS22595	LysR family transcriptional regulator	RR42_RS22595 LysR family transcriptional regulator	0	0	85	109	0	72	144	44	121
RR42_RS22600	RR42_RS22600	heavy metal resistance protein CzcE	RR42_RS22600 heavy metal resistance protein CzcE	0	28	0	61	120	0	56	21	20
RR42_RS22605	RR42_RS22605	hypothetical protein	RR42_RS22605 hypothetical protein	0	0	1	0	121	0	104	94	61
RR42_RS22610	RR42_RS22610	toxin HipA	RR42_RS22610 toxin HipA	298	188	830	208	322	359	400	380	407
RR42_RS22615	RR42_RS22615	ABC transporter substrate-binding protein	RR42_RS22615 ABC transporter substrate-binding protein	413	342	312	737	279	288	425	497	510
RR42_RS22620	RR42_RS22620	DNA-binding protein	RR42_RS22620 DNA-binding protein	0	144	0	200	78	68	69	97	48
RR42_RS22625	RR42_RS22625	thiolase	RR42_RS22625 thiolase	380	147	325	73	177	108	301	284	309
RR42_RS22630	RR42_RS22630	3-hydroxyacyl-CoA dehydrogenase	RR42_RS22630 3-hydroxyacyl-CoA dehydrogenase	92	315	0	112	163	169	226	206	286
RR42_RS22635	RR42_RS22635	membrane protein	RR42_RS22635 membrane protein	23	336	0	0	83	73	45	45	95
RR42_RS22640	RR42_RS22640	CAAX amino protease	RR42_RS22640 CAAX amino protease	6	44	0	135	123	50	64	50	92
RR42_RS22645	RR42_RS22645	GntR family transcriptional regulator	RR42_RS22645 GntR family transcriptional regulator	0	44	103	0	0	46	37	38	56
RR42_RS22650	RR42_RS22650	ABC transporter substrate-binding protein	RR42_RS22650 ABC transporter substrate-binding protein	245	129	245	244	303	356	355	234	276
RR42_RS22655	RR42_RS22655	mandelate racemase	RR42_RS22655 mandelate racemase	0	0	372	53	458	190	150	138	273
RR42_RS22660	RR42_RS22660	hypothetical protein	RR42_RS22660 hypothetical protein	853	785	514	551	309	305	451	422	415
RR42_RS22665	RR42_RS22665	hypothetical protein	RR42_RS22665 hypothetical protein	552	99	154	0	111	6	215	293	186
RR42_RS22670	RR42_RS22670	penicillin acylase	RR42_RS22670 penicillin acylase	139	531	696	507	492	381	499	580	612
RR42_RS22675	RR42_RS22675	membrane protein	RR42_RS22675 membrane protein	1599	503	867	168	369	806	674	593	592
RR42_RS22685	RR42_RS22685	ABC transporter substrate-binding protein	RR42_RS22685 ABC transporter substrate-binding protein	0	81	17	137	116	267	163	255	225
RR42_RS22690	RR42_RS22690	CoA-transferase	RR42_RS22690 CoA-transferase	717	261	1253	220	808	505	579	515	432
RR42_RS22695	RR42_RS22695	chemotaxis protein	RR42_RS22695 chemotaxis protein	524	377	216	303	178	110	158	85	72
RR42_RS22700	RR42_RS22700	phasin	RR42_RS22700 phasin	67	284	22	572	122	307	383	236	236
RR42_RS22705	RR42_RS22705	oxidoreductase	RR42_RS22705 oxidoreductase	269	66	31	91	396	190	241	129	186
RR42_RS22715	RR42_RS22715	AMP-binding protein	RR42_RS22715 AMP-binding protein	655	888	565	655	677	498	668	759	721
RR42_RS22725	RR42_RS22725	phosphatidylethanolamine-binding protein	RR42_RS22725 phosphatidylethanolamine-binding protein	918	129	475	456	361	181	328	367	379
RR42_RS22730	RR42_RS22730	pyridine nucleotide-disulfide oxidoreductase	RR42_RS22730 pyridine nucleotide-disulfide oxidoreductase	43	111	332	267	435	120	260	316	249
RR42_RS22735	RR42_RS22735	transcriptional regulator	RR42_RS22735 transcriptional regulator	0	14	34	0	0	0	38	41	70
RR42_RS22740	RR42_RS22740	oxidoreductase	RR42_RS22740 oxidoreductase	460	501	163	0	882	182	286	468	256
RR42_RS22745	RR42_RS22745	phosphoribosylglycinamide formyltransferase	RR42_RS22745 phosphoribosylglycinamide formyltransferase	173	0	0	168	189	173	192	110	152
RR42_RS22750	RR42_RS22750	aspartate racemase	RR42_RS22750 aspartate racemase	0	199	0	164	221	48	215	376	172
RR42_RS22755	RR42_RS22755	hypothetical protein	RR42_RS22755 hypothetical protein	124	69	921	365	230	646	402	367	546
RR42_RS22760	RR42_RS22760	GntR family transcriptional regulator	RR42_RS22760 GntR family transcriptional regulator	9	80	142	0	0	49	34	23	25
RR42_RS22765	RR42_RS22765	carboxyvinyl-carboxyphosphonate phosphorylmutase	RR42_RS22765 carboxyvinyl-carboxyphosphonate phosphorylmutase	0	254	245	107	91	69	279	119	94
RR42_RS22770	RR42_RS22770	3-isopropylmalate dehydratase	RR42_RS22770 3-isopropylmalate dehydratase	0	288	319	767	447	88	203	214	340
RR42_RS22775	RR42_RS22775	3-isopropylmalate dehydratase	RR42_RS22775 3-isopropylmalate dehydratase	116	22	59	27	110	256	77	67	88
RR42_RS22785	RR42_RS22785	receptor	RR42_RS22785 receptor	169	0	0	173	156	43	179	119	154
RR42_RS22790	RR42_RS22790	MmgE/PrpD family protein	RR42_RS22790 MmgE/PrpD family protein	2	0	0	0	64	0	70	65	44
RR42_RS22795	RR42_RS22795	hypothetical protein	RR42_RS22795 hypothetical protein	92	231	0	94	374	177	187	256	167
RR42_RS22800	RR42_RS22800	DSBA oxidoreductase	RR42_RS22800 DSBA oxidoreductase	82	164	257	343	331	127	347	288	276
RR42_RS22805	RR42_RS22805	LysR family transcriptional regulator	RR42_RS22805 LysR family transcriptional regulator	681	212	168	214	204	73	153	211	135
RR42_RS22810	RR42_RS22810	3-oxoacyl-ACP reductase	RR42_RS22810 3-oxoacyl-ACP reductase	0	84	0	94	0	34	147	184	117
RR42_RS22815	RR42_RS22815	patatin	RR42_RS22815 patatin	370	50	88	130	111	93	186	107	159
RR42_RS22820	RR42_RS22820	lysine transporter LysE	RR42_RS22820 lysine transporter LysE	0	5	23	274	176	345	93	148	149
RR42_RS22825	RR42_RS22825	AsnC family transcriptional regulator	RR42_RS22825 AsnC family transcriptional regulator	229	347	168	356	296	159	259	269	280
RR42_RS22830	RR42_RS22830	phosphorylase	RR42_RS22830 phosphorylase	292	183	803	186	502	148	341	318	244
RR42_RS22840	RR42_RS22840	DeoR family transcriptional regulator	RR42_RS22840 DeoR family transcriptional regulator	296	184	0	0	276	241	212	161	160
RR42_RS22845	RR42_RS22845	cell envelope biogenesis protein OmpA	RR42_RS22845 cell envelope biogenesis protein OmpA	62	0	11	274	0	74	66	12	50
RR42_RS22850	RR42_RS22850	amino acid dehydrogenase	RR42_RS22850 amino acid dehydrogenase	65	41	421	159	198	287	218	181	321
RR42_RS22855	RR42_RS22855	sulfate transporter	RR42_RS22855 sulfate transporter	277	17	501	501	217	237	432	382	386
RR42_RS22860	RR42_RS22860	l-threonine 3-dehydrogenase	RR42_RS22860 l-threonine 3-dehydrogenase	246	5	140	22	331	79	223	197	160
RR42_RS22865	RR42_RS22865	2-amino-3-ketobutyrate CoA ligase	RR42_RS22865 2-amino-3-ketobutyrate CoA ligase	37	231	16	66	158	189	181	206	176
RR42_RS22870	RR42_RS22870	sugar ABC transporter substrate-binding protein	RR42_RS22870 sugar ABC transporter substrate-binding protein	643	1180	563	621	440	858	704	710	630
RR42_RS22875	RR42_RS22875	ABC transporter	RR42_RS22875 ABC transporter	322	52	761	154	478	465	327	241	366
RR42_RS22880	RR42_RS22880	ABC transporter permease	RR42_RS22880 ABC transporter permease	0	0	151	70	120	5	146	132	161
RR42_RS22885	RR42_RS22885	sugar ABC transporter permease	RR42_RS22885 sugar ABC transporter permease	872	566	1226	470	373	267	340	316	311
RR42_RS22890	RR42_RS22890	TetR family transcriptional regulator	RR42_RS22890 TetR family transcriptional regulator	2	35	0	26	0	0	33	14	30
RR42_RS22895	RR42_RS22895	5-oxoprolinase	RR42_RS22895 5-oxoprolinase	223	581	536	133	307	427	350	358	401
RR42_RS22900	RR42_RS22900	5-oxoprolinase	RR42_RS22900 5-oxoprolinase	609	666	36	303	499	412	539	560	392
RR42_RS22905	RR42_RS22905	myristoyl transferase	RR42_RS22905 myristoyl transferase	0	0	181	197	84	72	130	135	97
RR42_RS22910	RR42_RS22910	nitrate ABC transporter ATPase	RR42_RS22910 nitrate ABC transporter ATPase	0	87	185	0	0	18	72	135	135
RR42_RS22915	RR42_RS22915	ABC transporter permease	RR42_RS22915 ABC transporter permease	0	34	0	234	167	144	109	83	159
RR42_RS22920	RR42_RS22920	hypothetical protein	RR42_RS22920 hypothetical protein	0	210	0	0	87	0	72	119	88
RR42_RS22925	RR42_RS22925	RND transporter	RR42_RS22925 RND transporter	95	0	18	7	0	0	117	53	73
RR42_RS22930	RR42_RS22930	cytochrome C peroxidase	RR42_RS22930 cytochrome C peroxidase	336	25	403	104	473	320	359	345	394
RR42_RS22935	RR42_RS22935	metal transporter	RR42_RS22935 metal transporter	165	100	34	22	125	0	134	229	85
RR42_RS22940	RR42_RS22940	TetR family transcriptional regulator	RR42_RS22940 TetR family transcriptional regulator	0	27	0	0	0	0	8	24	30
RR42_RS22945	RR42_RS22945	oxidoreductase	RR42_RS22945 oxidoreductase	100	240	20	621	245	45	381	372	321
RR42_RS22950	RR42_RS22950	cytochrome C550	RR42_RS22950 cytochrome C550	299	140	68	504	149	29	147	115	184
RR42_RS22955	RR42_RS22955	isocitrate dehydrogenase	RR42_RS22955 isocitrate dehydrogenase	80	447	154	330	42	54	173	258	235
RR42_RS22960	RR42_RS22960	alpha/beta hydrolase	RR42_RS22960 alpha/beta hydrolase	452	196	728	288	185	384	487	471	338
RR42_RS22965	RR42_RS22965	3-oxoadipate CoA-transferase	RR42_RS22965 3-oxoadipate CoA-transferase	57	155	251	0	81	127	132	157	117
RR42_RS22970	RR42_RS22970	3-oxoadipate CoA-transferase	RR42_RS22970 3-oxoadipate CoA-transferase	68	0	29	127	130	37	178	156	98
RR42_RS22975	RR42_RS22975	LysR family transcriptional regulator	RR42_RS22975 LysR family transcriptional regulator	185	438	94	569	311	272	260	270	316
RR42_RS22980	RR42_RS22980	hypothetical protein	RR42_RS22980 hypothetical protein	15	43	148	218	94	0	175	136	199
RR42_RS22990	RR42_RS22990	23S ribosomal RNA	RR42_RS22990 23S ribosomal RNA	120	0	0	0	1	67	16	33	74
RR42_RS23000	RR42_RS23000	acylaldehyde oxidase	RR42_RS23000 acylaldehyde oxidase	744	663	694	1334	1025	504	936	824	962
RR42_RS23005	RR42_RS23005	hypothetical protein	RR42_RS23005 hypothetical protein	83	0	1126	209	139	194	228	207	270
RR42_RS23010	RR42_RS23010	hypothetical protein	RR42_RS23010 hypothetical protein	305	0	228	120	285	0	202	114	134
RR42_RS23015	RR42_RS23015	hypothetical protein	RR42_RS23015 hypothetical protein	888	449	390	425	483	272	383	390	420
RR42_RS23020	RR42_RS23020	ABC transporter substrate-binding protein	RR42_RS23020 ABC transporter substrate-binding protein	426	338	118	705	314	537	380	427	459
RR42_RS23025	RR42_RS23025	gamma-glutamyltransferase	RR42_RS23025 gamma-glutamyltransferase	1583	1039	474	981	1016	781	709	734	848
RR42_RS23030	RR42_RS23030	hypothetical protein	RR42_RS23030 hypothetical protein	395	21	332	79	501	214	310	255	237
RR42_RS23035	RR42_RS23035	sporulation protein	RR42_RS23035 sporulation protein	124	0	0	284	129	0	238	116	170
RR42_RS23040	RR42_RS23040	hypothetical protein	RR42_RS23040 hypothetical protein	0	0	105	0	46	43	31	21	64
RR42_RS23045	RR42_RS23045	LysR family transcriptional regulator	RR42_RS23045 LysR family transcriptional regulator	0	62	568	133	6	18	97	74	80
RR42_RS23050	RR42_RS23050	4-oxalomesaconate tautomerase	RR42_RS23050 4-oxalomesaconate tautomerase	160	349	317	600	650	749	497	397	358
RR42_RS23055	RR42_RS23055	ABC transporter substrate-binding protein	RR42_RS23055 ABC transporter substrate-binding protein	0	156	173	703	402	208	366	236	236
RR42_RS23060	RR42_RS23060	hypothetical protein	RR42_RS23060 hypothetical protein	0	11	0	315	16	95	149	124	123
RR42_RS23065	RR42_RS23065	L-rhamnose 1-epimerase	RR42_RS23065 L-rhamnose 1-epimerase	233	846	1140	808	924	698	773	808	750
RR42_RS23070	RR42_RS23070	4-hydroxythreonine-4-phosphate dehydrogenase	RR42_RS23070 4-hydroxythreonine-4-phosphate dehydrogenase	0	0	140	110	65	79	50	75	78
RR42_RS23075	RR42_RS23075	ABC transporter substrate-binding protein	RR42_RS23075 ABC transporter substrate-binding protein	22	837	176	473	134	202	288	270	332
RR42_RS23080	RR42_RS23080	LysR family transcriptional regulator	RR42_RS23080 LysR family transcriptional regulator	0	60	280	0	0	196	134	108	79
RR42_RS23085	RR42_RS23085	cytochrome C biogenesis protein CcdA	RR42_RS23085 cytochrome C biogenesis protein CcdA	73	27	0	308	0	180	164	131	120
RR42_RS23090	RR42_RS23090	2,5-dioxovalerate dehydrogenase	RR42_RS23090 2,5-dioxovalerate dehydrogenase	579	0	80	124	52	121	89	109	37
RR42_RS23095	RR42_RS23095	Zn-dependent hydrolase	RR42_RS23095 Zn-dependent hydrolase	0	331	0	135	150	166	123	105	79
RR42_RS23100	RR42_RS23100	AraC family transcriptional regulator	RR42_RS23100 AraC family transcriptional regulator	78	240	370	275	176	321	354	446	404
RR42_RS23105	RR42_RS23105	hypothetical protein	RR42_RS23105 hypothetical protein	81	243	274	156	43	68	185	212	152
RR42_RS23115	RR42_RS23115	serine hydrolase	RR42_RS23115 serine hydrolase	472	0	265	524	417	717	359	383	345
RR42_RS23120	RR42_RS23120	hypothetical protein	RR42_RS23120 hypothetical protein	0	0	0	0	75	0	44	84	79
RR42_RS23130	RR42_RS23130	bleomycin resistance protein	RR42_RS23130 bleomycin resistance protein	18	58	0	150	178	313	87	64	109
RR42_RS23135	RR42_RS23135	trans-2-enoyl-CoA reductase	RR42_RS23135 trans-2-enoyl-CoA reductase	45	202	194	381	477	265	726	579	683
RR42_RS23145	RR42_RS23145	acyl-CoA transferase	RR42_RS23145 acyl-CoA transferase	0	0	188	49	0	121	108	198	202
RR42_RS23150	RR42_RS23150	ABC transporter substrate-binding protein	RR42_RS23150 ABC transporter substrate-binding protein	660	0	460	316	572	375	332	335	255
RR42_RS23155	RR42_RS23155	acyl-CoA dehydrogenase	RR42_RS23155 acyl-CoA dehydrogenase	0	721	217	246	274	316	422	377	400
RR42_RS23160	RR42_RS23160	AMP-dependent synthetase	RR42_RS23160 AMP-dependent synthetase	249	340	73	308	432	365	546	510	450
RR42_RS23165	RR42_RS23165	LysR family transcriptional regulator	RR42_RS23165 LysR family transcriptional regulator	122	478	0	0	255	175	245	283	256
RR42_RS23170	RR42_RS23170	LysR family transcriptional regulator	RR42_RS23170 LysR family transcriptional regulator	617	814	634	818	483	592	581	400	393
RR42_RS23175	RR42_RS23175	mandelate racemase	RR42_RS23175 mandelate racemase	1124	1054	1831	346	553	542	742	726	641
RR42_RS23180	RR42_RS23180	ligand-gated channel	RR42_RS23180 ligand-gated channel	1326	660	2367	1821	1167	1414	1791	1657	1797
RR42_RS23185	RR42_RS23185	membrane protein	RR42_RS23185 membrane protein	48	345	1	263	115	35	129	207	196
RR42_RS23190	RR42_RS23190	membrane protein	RR42_RS23190 membrane protein	304	380	183	642	375	253	415	368	316
RR42_RS23195	RR42_RS23195	membrane protein	RR42_RS23195 membrane protein	307	425	728	117	379	755	524	559	415
RR42_RS23200	RR42_RS23200	aldehyde-activating protein	RR42_RS23200 aldehyde-activating protein	254	0	0	282	276	101	111	164	145
RR42_RS23210	RR42_RS23210	GntR family transcriptional regulator	RR42_RS23210 GntR family transcriptional regulator	0	0	32	0	0	0	69	50	75
RR42_RS23215	RR42_RS23215	DSBA oxidoreductase	RR42_RS23215 DSBA oxidoreductase	1321	479	863	274	888	857	803	1136	855
RR42_RS23220	RR42_RS23220	MarR family transcriptional regulator	RR42_RS23220 MarR family transcriptional regulator	230	0	0	88	79	118	60	28	76
RR42_RS23225	RR42_RS23225	hypothetical protein	RR42_RS23225 hypothetical protein	99	30	242	122	220	583	189	214	154
RR42_RS23240	RR42_RS23240	2,4-dihydroxyhept-2-ene-1,7-dioic acid aldolase	RR42_RS23240 2,4-dihydroxyhept-2-ene-1,7-dioic acid aldolase	0	66	99	55	218	94	155	165	176
RR42_RS23245	RR42_RS23245	fumarylacetoacetate hydrolase	RR42_RS23245 fumarylacetoacetate hydrolase	16	21	172	0	162	84	162	141	203
RR42_RS23250	RR42_RS23250	glyoxalase	RR42_RS23250 glyoxalase	92	0	21	110	92	40	26	79	61
RR42_RS23255	RR42_RS23255	LysR family transcriptional regulator	RR42_RS23255 LysR family transcriptional regulator	723	580	0	330	442	667	457	397	423
RR42_RS23260	RR42_RS23260	glutathione S-transferase	RR42_RS23260 glutathione S-transferase	123	118	390	317	378	204	448	220	265
RR42_RS23265	RR42_RS23265	MFS transporter	RR42_RS23265 MFS transporter	260	70	58	201	54	0	308	227	223
RR42_RS23270	RR42_RS23270	pyridoxamine 5'-phosphate oxidase	RR42_RS23270 pyridoxamine 5'-phosphate oxidase	0	0	207	0	0	0	40	31	37
RR42_RS23275	RR42_RS23275	2-nitropropane dioxygenase	RR42_RS23275 2-nitropropane dioxygenase	24	32	88	317	244	333	429	206	294
RR42_RS23280	RR42_RS23280	membrane protein	RR42_RS23280 membrane protein	387	316	252	717	428	313	534	494	375
RR42_RS23285	RR42_RS23285	hypothetical protein	RR42_RS23285 hypothetical protein	622	135	0	491	299	177	241	293	207
RR42_RS23290	RR42_RS23290	hypothetical protein	RR42_RS23290 hypothetical protein	499	494	52	0	231	481	217	219	392
RR42_RS23295	RR42_RS23295	hypothetical protein	RR42_RS23295 hypothetical protein	0	2	0	0	135	0	33	63	36
RR42_RS23300	RR42_RS23300	hypothetical protein	RR42_RS23300 hypothetical protein	33	0	283	321	291	129	257	136	169
RR42_RS23310	RR42_RS23310	cytochrome B6	RR42_RS23310 cytochrome B6	361	749	53	0	139	250	297	298	280
RR42_RS23315	RR42_RS23315	serine/threonine protein phosphatase	RR42_RS23315 serine/threonine protein phosphatase	159	67	138	0	57	228	73	166	114
RR42_RS23320	RR42_RS23320	hypothetical protein	RR42_RS23320 hypothetical protein	409	89	584	1192	153	250	210	215	292
RR42_RS23325	RR42_RS23325	class D beta-lactamase	RR42_RS23325 class D beta-lactamase	0	0	0	88	0	89	68	36	54
RR42_RS23330	RR42_RS23330	class A beta-lactamase	RR42_RS23330 class A beta-lactamase	58	0	0	110	56	0	41	84	70
RR42_RS23335	RR42_RS23335	hypothetical protein	RR42_RS23335 hypothetical protein	0	210	108	172	120	58	132	152	108
RR42_RS23340	RR42_RS23340	RNA ligase	RR42_RS23340 RNA ligase	85	104	125	155	383	450	285	190	181
RR42_RS23345	RR42_RS23345	hypothetical protein	RR42_RS23345 hypothetical protein	57	0	241	440	49	227	124	105	167
RR42_RS23350	RR42_RS23350	flagellar biosynthesis protein FliR	RR42_RS23350 flagellar biosynthesis protein FliR	275	144	104	96	107	84	85	111	146
RR42_RS23360	RR42_RS23360	flagellar biosynthesis protein flip	RR42_RS23360 flagellar biosynthesis protein flip	43	72	0	0	213	0	135	177	60
RR42_RS23365	RR42_RS23365	flagellar biosynthesis protein FliO	RR42_RS23365 flagellar biosynthesis protein FliO	162	0	0	0	90	185	139	66	51
RR42_RS23370	RR42_RS23370	flagellar motor switch protein FliN	RR42_RS23370 flagellar motor switch protein FliN	0	49	55	0	45	238	80	90	66
RR42_RS23375	RR42_RS23375	flagellar motor switch protein FliM	RR42_RS23375 flagellar motor switch protein FliM	391	255	613	801	557	659	446	573	460
RR42_RS23380	RR42_RS23380	flagellar basal body protein FliL	RR42_RS23380 flagellar basal body protein FliL	0	129	146	0	55	154	179	100	68
RR42_RS23385	RR42_RS23385	hypothetical protein	RR42_RS23385 hypothetical protein	802	11	135	105	195	351	269	192	154
RR42_RS23390	RR42_RS23390	hydrolase	RR42_RS23390 hydrolase	431	583	380	225	554	272	322	351	377
RR42_RS23395	RR42_RS23395	LysR family transcriptional regulator	RR42_RS23395 LysR family transcriptional regulator	124	73	321	344	282	69	119	105	135
RR42_RS23400	RR42_RS23400	ABC transporter substrate-binding protein	RR42_RS23400 ABC transporter substrate-binding protein	142	377	661	510	513	596	488	691	630
RR42_RS23405	RR42_RS23405	hypothetical protein	RR42_RS23405 hypothetical protein	0	201	35	276	91	237	121	210	163
RR42_RS23410	RR42_RS23410	hypothetical protein	RR42_RS23410 hypothetical protein	147	4	10	330	71	8	115	170	162
RR42_RS23415	RR42_RS23415	4-carboxymuconolactone decarboxylase	RR42_RS23415 4-carboxymuconolactone decarboxylase	163	298	73	104	0	301	167	196	139
RR42_RS23420	RR42_RS23420	3-oxoacyl-ACP reductase	RR42_RS23420 3-oxoacyl-ACP reductase	173	0	96	0	0	58	74	76	82
RR42_RS23425	RR42_RS23425	hypothetical protein	RR42_RS23425 hypothetical protein	375	48	32	149	66	53	137	121	124
RR42_RS23430	RR42_RS23430	hypothetical protein	RR42_RS23430 hypothetical protein	423	800	211	491	189	226	509	396	386
RR42_RS23435	RR42_RS23435	gluconolactonase	RR42_RS23435 gluconolactonase	51	10	0	293	103	111	80	99	112
RR42_RS23440	RR42_RS23440	hypothetical protein	RR42_RS23440 hypothetical protein	260	123	88	300	441	125	289	324	463
RR42_RS23445	RR42_RS23445	LacI family transcriptional regulator	RR42_RS23445 LacI family transcriptional regulator	260	240	0	0	367	211	185	231	167
RR42_RS23450	RR42_RS23450	enoyl-CoA hydratase	RR42_RS23450 enoyl-CoA hydratase	0	121	0	0	157	202	190	140	178
RR42_RS23455	RR42_RS23455	6-carboxyhexanoate--CoA ligase	RR42_RS23455 6-carboxyhexanoate--CoA ligase	0	394	50	62	177	142	208	190	282
RR42_RS23465	RR42_RS23465	2-methylcitrate dehydratase	RR42_RS23465 2-methylcitrate dehydratase	387	0	99	587	592	248	275	285	220
RR42_RS23470	RR42_RS23470	hypothetical protein	RR42_RS23470 hypothetical protein	5	231	419	217	166	156	350	304	280
RR42_RS23475	RR42_RS23475	IclR family transcriptional regulator	RR42_RS23475 IclR family transcriptional regulator	628	484	345	116	399	31	484	375	441
RR42_RS23480	RR42_RS23480	3-keto-5-aminohexanoate cleavage protein	RR42_RS23480 3-keto-5-aminohexanoate cleavage protein	144	37	5	82	0	162	120	135	97
RR42_RS23485	RR42_RS23485	1,6-dihydroxycyclohexa-2,4-diene-1-carboxylate dehydrogenase	RR42_RS23485 1,6-dihydroxycyclohexa-2,4-diene-1-carboxylate dehydrogenase	0	72	0	0	106	0	40	43	66
RR42_RS23490	RR42_RS23490	NADH oxidase	RR42_RS23490 NADH oxidase	44	262	447	602	651	280	580	529	417
RR42_RS23495	RR42_RS23495	benzene 1,2-dioxygenase	RR42_RS23495 benzene 1,2-dioxygenase	87	0	320	0	273	50	66	55	133
RR42_RS23500	RR42_RS23500	benzene 1,2-dioxygenase	RR42_RS23500 benzene 1,2-dioxygenase	144	235	23	1238	676	187	475	456	467
RR42_RS23505	RR42_RS23505	catechol 1,2-dioxygenase	RR42_RS23505 catechol 1,2-dioxygenase	620	827	229	301	104	291	384	259	325
RR42_RS23510	RR42_RS23510	LysR family transcriptional regulator	RR42_RS23510 LysR family transcriptional regulator	900	77	112	449	226	453	306	347	218
RR42_RS23520	RR42_RS23520	thioesterase	RR42_RS23520 thioesterase	0	144	0	0	95	0	59	54	51
RR42_RS23525	RR42_RS23525	glycosyl transferase	RR42_RS23525 glycosyl transferase	156	340	157	837	807	983	972	752	762
RR42_RS23530	RR42_RS23530	hypothetical protein	RR42_RS23530 hypothetical protein	435	39	7	0	51	338	157	147	190
RR42_RS23535	RR42_RS23535	hypothetical protein	RR42_RS23535 hypothetical protein	652	298	85	344	375	593	766	626	547
RR42_RS23540	RR42_RS23540	alpha-ketoglutarate-dependent dioxygenase	RR42_RS23540 alpha-ketoglutarate-dependent dioxygenase	0	0	228	0	0	43	62	69	83
RR42_RS23545	RR42_RS23545	hypothetical protein	RR42_RS23545 hypothetical protein	0	214	0	73	268	89	135	257	231
RR42_RS23550	RR42_RS23550	flagellar export protein FliJ	RR42_RS23550 flagellar export protein FliJ	0	4	7	223	124	0	36	119	90
RR42_RS23555	RR42_RS23555	ATP synthase	RR42_RS23555 ATP synthase	0	461	7	96	172	179	214	144	210
RR42_RS23560	RR42_RS23560	flagellar assembly protein FliH	RR42_RS23560 flagellar assembly protein FliH	422	17	37	255	278	165	145	176	234
RR42_RS23570	RR42_RS23570	flagellar M-ring protein FliF	RR42_RS23570 flagellar M-ring protein FliF	0	237	489	7	293	197	316	316	473
RR42_RS23575	RR42_RS23575	flagellar hook-basal body protein FliE	RR42_RS23575 flagellar hook-basal body protein FliE	183	0	49	145	71	65	104	111	128
RR42_RS23580	RR42_RS23580	hypothetical protein	RR42_RS23580 hypothetical protein	834	1173	734	658	431	954	709	554	592
RR42_RS23585	RR42_RS23585	hypothetical protein	RR42_RS23585 hypothetical protein	44	0	177	93	241	254	309	262	215
RR42_RS23590	RR42_RS23590	FkbM family methyltransferase	RR42_RS23590 FkbM family methyltransferase	508	509	712	466	588	817	425	622	732
RR42_RS23595	RR42_RS23595	dTDP-4-dehydrorhamnose 3,5-epimerase	RR42_RS23595 dTDP-4-dehydrorhamnose 3,5-epimerase	0	0	404	0	47	82	23	49	35
RR42_RS23600	RR42_RS23600	SAM-dependent methyltransferase	RR42_RS23600 SAM-dependent methyltransferase	322	385	322	905	522	420	528	472	504
RR42_RS23605	RR42_RS23605	CDP-glucose 4,6-dehydratase	RR42_RS23605 CDP-glucose 4,6-dehydratase	322	9	0	0	94	73	67	86	121
RR42_RS23610	RR42_RS23610	glucose-1-phosphate cytidylyltransferase	RR42_RS23610 glucose-1-phosphate cytidylyltransferase	256	177	51	568	185	443	324	341	291
RR42_RS23615	RR42_RS23615	hypothetical protein	RR42_RS23615 hypothetical protein	291	171	488	115	514	269	400	351	313
RR42_RS23620	RR42_RS23620	hypothetical protein	RR42_RS23620 hypothetical protein	0	216	269	267	780	269	326	362	414
RR42_RS23625	RR42_RS23625	transporter	RR42_RS23625 transporter	615	29	195	163	0	92	184	90	134
RR42_RS23630	RR42_RS23630	hypothetical protein	RR42_RS23630 hypothetical protein	0	0	71	333	95	73	181	63	83
RR42_RS23640	RR42_RS23640	flagellar biosynthesis protein FliS	RR42_RS23640 flagellar biosynthesis protein FliS	0	0	0	65	45	0	82	38	66
RR42_RS23645	RR42_RS23645	flagellar hook protein	RR42_RS23645 flagellar hook protein	731	169	219	997	254	260	659	259	394
RR42_RS23650	RR42_RS23650	flagellar protein	RR42_RS23650 flagellar protein	110	0	0	0	0	68	25	34	22
RR42_RS23655	RR42_RS23655	flagellin	RR42_RS23655 flagellin	122	281	91	223	354	101	251	182	220
RR42_RS23660	RR42_RS23660	hypothetical protein	RR42_RS23660 hypothetical protein	208	0	0	450	0	588	134	101	202
RR42_RS23665	RR42_RS23665	histidine kinase	RR42_RS23665 histidine kinase	1257	756	974	770	774	1044	918	879	789
RR42_RS23670	RR42_RS23670	DSBA oxidoreductase	RR42_RS23670 DSBA oxidoreductase	611	721	739	637	413	490	919	680	765
RR42_RS23675	RR42_RS23675	hypothetical protein	RR42_RS23675 hypothetical protein	0	25	43	121	0	9	63	155	105
RR42_RS23680	RR42_RS23680	LacI family transcriptional regulator	RR42_RS23680 LacI family transcriptional regulator	201	171	283	449	329	267	413	342	205
RR42_RS23685	RR42_RS23685	transcriptional regulator	RR42_RS23685 transcriptional regulator	0	196	155	237	109	165	199	170	194
RR42_RS23695	RR42_RS23695	dihydroxynaphthoic acid synthetase	RR42_RS23695 dihydroxynaphthoic acid synthetase	64	505	1060	575	513	761	574	801	591
RR42_RS23700	RR42_RS23700	acyl-CoA dehydrogenase	RR42_RS23700 acyl-CoA dehydrogenase	465	416	867	322	149	393	366	468	382
RR42_RS23705	RR42_RS23705	cyclohexanecarboxylate--CoA ligase	RR42_RS23705 cyclohexanecarboxylate--CoA ligase	151	300	9	483	310	519	336	432	346
RR42_RS23710	RR42_RS23710	enoyl-CoA hydratase	RR42_RS23710 enoyl-CoA hydratase	215	8	166	0	208	186	288	171	279
RR42_RS23715	RR42_RS23715	amino acid ABC transporter permease	RR42_RS23715 amino acid ABC transporter permease	0	363	0	209	176	51	212	216	176
RR42_RS23720	RR42_RS23720	hypothetical protein	RR42_RS23720 hypothetical protein	0	157	634	318	178	301	241	335	403
RR42_RS23725	RR42_RS23725	phenylacetate-CoA oxygenase	RR42_RS23725 phenylacetate-CoA oxygenase	16	0	53	74	260	103	172	219	241
RR42_RS23730	RR42_RS23730	phenylacetate-CoA oxygenase subunit PaaB	RR42_RS23730 phenylacetate-CoA oxygenase subunit PaaB	125	1	0	0	88	78	59	46	50
RR42_RS23735	RR42_RS23735	phenylacetic acid degradation protein	RR42_RS23735 phenylacetic acid degradation protein	382	141	282	190	164	247	245	252	325
RR42_RS23745	RR42_RS23745	phenylacetic acid degradation protein	RR42_RS23745 phenylacetic acid degradation protein	0	0	190	150	67	86	76	63	66
RR42_RS23750	RR42_RS23750	aldehyde dehydrogenase	RR42_RS23750 aldehyde dehydrogenase	1252	145	420	287	369	339	608	394	422
RR42_RS23755	RR42_RS23755	phenylacetate--CoA ligase	RR42_RS23755 phenylacetate--CoA ligase	36	259	806	781	532	652	528	418	455
RR42_RS23760	RR42_RS23760	tRNA-Asn	RR42_RS23760 tRNA-Asn	0	2	0	0	43	0	46	32	26
RR42_RS23770	RR42_RS23770	hypothetical protein	RR42_RS23770 hypothetical protein	652	171	62	611	328	474	708	471	697
RR42_RS23775	RR42_RS23775	hypothetical protein	RR42_RS23775 hypothetical protein	404	1172	940	678	926	767	1078	1050	1043
RR42_RS23780	RR42_RS23780	hypothetical protein	RR42_RS23780 hypothetical protein	85	91	699	89	386	84	305	403	277
RR42_RS23785	RR42_RS23785	hypothetical protein	RR42_RS23785 hypothetical protein	458	45	0	263	371	115	167	171	206
RR42_RS23790	RR42_RS23790	hypothetical protein	RR42_RS23790 hypothetical protein	200	363	609	189	502	314	359	332	526
RR42_RS23795	RR42_RS23795	hypothetical protein	RR42_RS23795 hypothetical protein	2773	2430	1025	2281	3041	2234	2613	2375	2501
RR42_RS23800	RR42_RS23800	hypothetical protein	RR42_RS23800 hypothetical protein	22	174	579	286	146	259	374	263	324
RR42_RS23805	RR42_RS23805	hypothetical protein	RR42_RS23805 hypothetical protein	976	1295	386	989	492	720	869	770	820
RR42_RS23810	RR42_RS23810	hypothetical protein	RR42_RS23810 hypothetical protein	433	990	317	186	448	774	713	688	685
RR42_RS23815	RR42_RS23815	hypothetical protein	RR42_RS23815 hypothetical protein	322	190	0	240	42	69	66	107	88
RR42_RS23820	RR42_RS23820	hypothetical protein	RR42_RS23820 hypothetical protein	0	0	0	0	130	37	144	131	126
RR42_RS23825	RR42_RS23825	hypothetical protein	RR42_RS23825 hypothetical protein	23	166	57	76	237	242	198	229	260
RR42_RS23830	RR42_RS23830	hypothetical protein	RR42_RS23830 hypothetical protein	358	1217	414	490	963	767	802	809	834
RR42_RS23835	RR42_RS23835	hypothetical protein	RR42_RS23835 hypothetical protein	0	32	377	0	0	121	101	100	65
RR42_RS23840	RR42_RS23840	hypothetical protein	RR42_RS23840 hypothetical protein	443	306	84	511	489	475	677	499	667
RR42_RS23850	RR42_RS23850	hypothetical protein	RR42_RS23850 hypothetical protein	159	136	271	274	397	680	340	268	304
RR42_RS23855	RR42_RS23855	hypothetical protein	RR42_RS23855 hypothetical protein	1846	1647	2454	2495	1657	1371	2501	2095	1969
RR42_RS23860	RR42_RS23860	lytic transglycosylase	RR42_RS23860 lytic transglycosylase	0	85	37	84	137	54	116	147	230
RR42_RS23870	RR42_RS23870	hypothetical protein	RR42_RS23870 hypothetical protein	0	87	80	50	0	0	38	17	21
RR42_RS23875	RR42_RS23875	hypothetical protein	RR42_RS23875 hypothetical protein	0	235	0	149	143	196	170	252	188
RR42_RS23885	RR42_RS23885	hypothetical protein	RR42_RS23885 hypothetical protein	129	83	330	145	21	328	347	398	383
RR42_RS23890	RR42_RS23890	hypothetical protein	RR42_RS23890 hypothetical protein	846	338	379	259	313	616	646	516	649
RR42_RS23895	RR42_RS23895	hypothetical protein	RR42_RS23895 hypothetical protein	0	13	0	247	0	0	191	120	92
RR42_RS23900	RR42_RS23900	hypothetical protein	RR42_RS23900 hypothetical protein	0	34	137	53	24	173	210	247	227
RR42_RS23905	RR42_RS23905	hypothetical protein	RR42_RS23905 hypothetical protein	417	397	836	395	324	460	646	680	552
RR42_RS23910	RR42_RS23910	hypothetical protein	RR42_RS23910 hypothetical protein	298	0	0	0	0	0	73	41	51
RR42_RS23915	RR42_RS23915	hypothetical protein	RR42_RS23915 hypothetical protein	0	10	0	0	256	156	220	147	182
RR42_RS23920	RR42_RS23920	hypothetical protein	RR42_RS23920 hypothetical protein	0	0	0	0	72	93	51	33	45
RR42_RS23925	RR42_RS23925	conjugal transfer protein	RR42_RS23925 conjugal transfer protein	172	1	741	324	313	104	353	372	228
RR42_RS23935	RR42_RS23935	hypothetical protein	RR42_RS23935 hypothetical protein	281	302	420	626	495	388	401	459	360
RR42_RS23940	RR42_RS23940	hypothetical protein	RR42_RS23940 hypothetical protein	426	193	256	204	891	162	760	683	631
RR42_RS23950	RR42_RS23950	hypothetical protein	RR42_RS23950 hypothetical protein	0	57	0	0	67	0	205	192	146
RR42_RS23955	RR42_RS23955	hypothetical protein	RR42_RS23955 hypothetical protein	0	0	65	18	113	25	17	34	10
RR42_RS23960	RR42_RS23960	hypothetical protein	RR42_RS23960 hypothetical protein	554	201	123	466	201	253	543	332	447
RR42_RS23965	RR42_RS23965	hypothetical protein	RR42_RS23965 hypothetical protein	158	36	142	232	430	239	470	396	318
RR42_RS23975	RR42_RS23975	hypothetical protein	RR42_RS23975 hypothetical protein	94	261	812	324	428	177	351	272	361
RR42_RS23980	RR42_RS23980	hypothetical protein	RR42_RS23980 hypothetical protein	0	194	41	225	210	57	139	260	168
RR42_RS23985	RR42_RS23985	hypothetical protein	RR42_RS23985 hypothetical protein	309	0	0	151	49	33	87	66	115
RR42_RS23990	RR42_RS23990	hypothetical protein	RR42_RS23990 hypothetical protein	27	148	0	0	95	313	124	161	162
RR42_RS23995	RR42_RS23995	hypothetical protein	RR42_RS23995 hypothetical protein	0	3	0	0	0	0	65	35	43
RR42_RS24000	RR42_RS24000	hypothetical protein	RR42_RS24000 hypothetical protein	1	0	79	89	104	0	128	98	123
RR42_RS24005	RR42_RS24005	hypothetical protein	RR42_RS24005 hypothetical protein	0	0	131	9	118	110	125	81	72
RR42_RS24010	RR42_RS24010	hypothetical protein	RR42_RS24010 hypothetical protein	0	242	0	0	0	0	21	34	49
RR42_RS24030	RR42_RS24030	3-hydroxyisobutyrate dehydrogenase	RR42_RS24030 3-hydroxyisobutyrate dehydrogenase	7	0	232	111	35	0	113	103	44
RR42_RS24045	RR42_RS24045	gentisate 1,2-dioxygenase	RR42_RS24045 gentisate 1,2-dioxygenase	294	236	390	964	404	124	224	284	230
RR42_RS24050	RR42_RS24050	2-polyprenyl-6-methoxyphenol hydroxylase	RR42_RS24050 2-polyprenyl-6-methoxyphenol hydroxylase	1281	97	797	133	426	745	518	521	660
RR42_RS24055	RR42_RS24055	hypothetical protein	RR42_RS24055 hypothetical protein	971	399	616	338	285	206	247	333	241
RR42_RS24060	RR42_RS24060	hypothetical protein	RR42_RS24060 hypothetical protein	0	401	29	136	152	365	251	302	264
RR42_RS24065	RR42_RS24065	hypothetical protein	RR42_RS24065 hypothetical protein	80	12	739	328	328	327	337	253	387
RR42_RS24070	RR42_RS24070	hypothetical protein	RR42_RS24070 hypothetical protein	105	640	883	1027	535	374	709	670	568
RR42_RS24075	RR42_RS24075	hypothetical protein	RR42_RS24075 hypothetical protein	63	319	789	514	395	106	564	466	594
RR42_RS24080	RR42_RS24080	hypothetical protein	RR42_RS24080 hypothetical protein	0	0	0	0	94	62	60	114	137
RR42_RS24085	RR42_RS24085	hypothetical protein	RR42_RS24085 hypothetical protein	382	337	1082	489	470	392	603	391	498
RR42_RS24090	RR42_RS24090	quinone oxidoreductase	RR42_RS24090 quinone oxidoreductase	57	219	930	299	560	365	576	541	706
RR42_RS24095	RR42_RS24095	hypothetical protein	RR42_RS24095 hypothetical protein	396	168	57	120	307	192	279	149	231
RR42_RS24100	RR42_RS24100	hypothetical protein	RR42_RS24100 hypothetical protein	151	13	295	192	160	93	238	220	302
RR42_RS24105	RR42_RS24105	membrane protein	RR42_RS24105 membrane protein	96	280	1132	732	1008	992	1152	948	822
RR42_RS24110	RR42_RS24110	C4-dicarboxylate ABC transporter permease	RR42_RS24110 C4-dicarboxylate ABC transporter permease	557	7	849	86	382	208	401	372	341
RR42_RS24115	RR42_RS24115	C4-dicarboxylate ABC transporter permease	RR42_RS24115 C4-dicarboxylate ABC transporter permease	130	55	257	0	52	214	222	316	174
RR42_RS24120	RR42_RS24120	C4-dicarboxylate ABC transporter substrate-binding protein	RR42_RS24120 C4-dicarboxylate ABC transporter substrate-binding protein	476	280	181	517	462	424	654	444	424
RR42_RS24125	RR42_RS24125	hypothetical protein	RR42_RS24125 hypothetical protein	1350	803	1212	1764	1564	1295	1136	1221	1255
RR42_RS24130	RR42_RS24130	hypothetical protein	RR42_RS24130 hypothetical protein	712	790	186	91	473	282	449	377	591
RR42_RS24135	RR42_RS24135	hypothetical protein	RR42_RS24135 hypothetical protein	318	0	140	50	162	254	346	154	135
RR42_RS24140	RR42_RS24140	hypothetical protein	RR42_RS24140 hypothetical protein	72	136	149	233	361	276	319	319	327
RR42_RS24145	RR42_RS24145	hypothetical protein	RR42_RS24145 hypothetical protein	243	816	310	205	405	404	424	457	350
RR42_RS24150	RR42_RS24150	thioesterase	RR42_RS24150 thioesterase	404	134	97	117	58	94	271	236	157
RR42_RS24155	RR42_RS24155	monooxygenase	RR42_RS24155 monooxygenase	0	76	106	180	285	221	296	222	266
RR42_RS24160	RR42_RS24160	hypothetical protein	RR42_RS24160 hypothetical protein	48	36	36	30	25	175	189	81	137
RR42_RS24165	RR42_RS24165	gentisate 1,2-dioxygenase	RR42_RS24165 gentisate 1,2-dioxygenase	675	224	857	423	487	388	513	428	544
RR42_RS24170	RR42_RS24170	hypothetical protein	RR42_RS24170 hypothetical protein	115	102	6	424	122	147	238	266	225
RR42_RS24175	RR42_RS24175	isopropylmalate isomerase	RR42_RS24175 isopropylmalate isomerase	9	80	412	419	152	113	356	279	328
RR42_RS24180	RR42_RS24180	3-isopropylmalate dehydratase	RR42_RS24180 3-isopropylmalate dehydratase	0	0	5	53	0	42	36	111	54
RR42_RS24190	RR42_RS24190	LysR family transcriptional regulator	RR42_RS24190 LysR family transcriptional regulator	0	80	0	61	1	185	103	50	50
RR42_RS24195	RR42_RS24195	short-chain dehydrogenase	RR42_RS24195 short-chain dehydrogenase	861	35	312	401	289	382	644	339	524
RR42_RS24200	RR42_RS24200	LysR family transcriptional regulator	RR42_RS24200 LysR family transcriptional regulator	82	669	369	398	209	506	555	482	433
RR42_RS24205	RR42_RS24205	NADH:flavin oxidoreductase	RR42_RS24205 NADH:flavin oxidoreductase	1050	58	602	1050	191	636	966	765	918
RR42_RS24210	RR42_RS24210	ketosteroid isomerase	RR42_RS24210 ketosteroid isomerase	860	143	155	681	169	573	623	368	466
RR42_RS24215	RR42_RS24215	hypothetical protein	RR42_RS24215 hypothetical protein	0	0	15	16	189	0	90	68	67
RR42_RS24220	RR42_RS24220	gentisate 1,2-dioxygenase	RR42_RS24220 gentisate 1,2-dioxygenase	347	303	544	840	643	535	680	360	555
RR42_RS24225	RR42_RS24225	hypothetical protein	RR42_RS24225 hypothetical protein	452	574	1534	486	1408	657	1071	877	918
RR42_RS24230	RR42_RS24230	2-hydroxyhepta-2,4-diene-1,7-dioate isomerase	RR42_RS24230 2-hydroxyhepta-2,4-diene-1,7-dioate isomerase	980	574	664	473	378	182	546	422	507
RR42_RS24240	RR42_RS24240	hypothetical protein	RR42_RS24240 hypothetical protein	867	685	442	736	455	410	855	776	792
RR42_RS24245	RR42_RS24245	porin	RR42_RS24245 porin	1206	1063	2076	486	1175	1135	1346	1132	1197
RR42_RS24250	RR42_RS24250	(2Fe-2S)-binding protein	RR42_RS24250 (2Fe-2S)-binding protein	334	40	809	553	313	217	470	424	507
RR42_RS24255	RR42_RS24255	hypothetical protein	RR42_RS24255 hypothetical protein	344	0	344	388	65	141	357	180	217
RR42_RS24260	RR42_RS24260	hypothetical protein	RR42_RS24260 hypothetical protein	174	0	0	0	0	100	128	141	82
RR42_RS24265	RR42_RS24265	hypothetical protein	RR42_RS24265 hypothetical protein	642	472	186	363	471	126	278	331	238
RR42_RS24270	RR42_RS24270	hypothetical protein	RR42_RS24270 hypothetical protein	204	57	140	103	169	133	114	112	131
RR42_RS24275	RR42_RS24275	hypothetical protein	RR42_RS24275 hypothetical protein	278	0	157	86	1	37	116	32	82
RR42_RS24280	RR42_RS24280	gentisate 1,2-dioxygenase	RR42_RS24280 gentisate 1,2-dioxygenase	468	0	0	0	92	164	146	193	146
RR42_RS24285	RR42_RS24285	2-polyprenyl-6-methoxyphenol hydroxylase	RR42_RS24285 2-polyprenyl-6-methoxyphenol hydroxylase	854	343	1372	578	522	966	875	843	780
RR42_RS24300	RR42_RS24300	acetyl-CoA acetyltransferase	RR42_RS24300 acetyl-CoA acetyltransferase	396	403	375	1150	675	442	678	662	739
RR42_RS24305	RR42_RS24305	3-hydroxybutyryl-CoA dehydrogenase	RR42_RS24305 3-hydroxybutyryl-CoA dehydrogenase	7	135	115	544	343	203	399	237	348
RR42_RS24310	RR42_RS24310	dehydratase	RR42_RS24310 dehydratase	108	57	378	438	315	187	287	255	292
RR42_RS24315	RR42_RS24315	acyl dehydratase	RR42_RS24315 acyl dehydratase	10	114	226	529	423	471	450	285	429
RR42_RS24320	RR42_RS24320	formyl-CoA transferase	RR42_RS24320 formyl-CoA transferase	77	555	483	577	500	377	571	587	529
RR42_RS24325	RR42_RS24325	citryl-CoA lyase	RR42_RS24325 citryl-CoA lyase	181	758	655	754	774	617	695	655	747
RR42_RS24330	RR42_RS24330	IclR family transcriptional regulator	RR42_RS24330 IclR family transcriptional regulator	259	675	366	925	453	464	927	768	930
RR42_RS24335	RR42_RS24335	L-aspartate oxidase	RR42_RS24335 L-aspartate oxidase	538	1142	1325	1073	321	881	1306	1234	1064
RR42_RS24340	RR42_RS24340	hypothetical protein	RR42_RS24340 hypothetical protein	1628	311	1585	2268	1231	793	1551	1461	1441
RR42_RS24345	RR42_RS24345	membrane protein	RR42_RS24345 membrane protein	1652	411	511	566	598	496	910	630	861
RR42_RS24350	RR42_RS24350	malyl-CoA thiolesterase	RR42_RS24350 malyl-CoA thiolesterase	8	72	413	379	342	214	323	311	252
RR42_RS24355	RR42_RS24355	hypothetical protein	RR42_RS24355 hypothetical protein	184	0	13	142	64	62	136	125	84
RR42_RS24360	RR42_RS24360	MFS transporter	RR42_RS24360 MFS transporter	35	83	1351	278	207	403	486	341	365
RR42_RS24365	RR42_RS24365	hypothetical protein	RR42_RS24365 hypothetical protein	86	706	1151	454	209	109	301	248	272
RR42_RS24375	RR42_RS24375	acyl-CoA dehydrogenase	RR42_RS24375 acyl-CoA dehydrogenase	531	429	334	773	441	480	707	594	540
RR42_RS24380	RR42_RS24380	hypothetical protein	RR42_RS24380 hypothetical protein	394	1646	1290	1186	1440	892	1347	1217	1276
RR42_RS24385	RR42_RS24385	hypothetical protein	RR42_RS24385 hypothetical protein	371	1139	729	919	526	855	1049	935	1057
RR42_RS24390	RR42_RS24390	aldehyde dehydrogenase	RR42_RS24390 aldehyde dehydrogenase	871	315	457	928	1034	718	1070	770	1064
RR42_RS24395	RR42_RS24395	hypothetical protein	RR42_RS24395 hypothetical protein	0	317	0	0	0	0	4	91	3
RR42_RS24400	RR42_RS24400	hypothetical protein	RR42_RS24400 hypothetical protein	219	167	0	70	105	247	157	165	91
RR42_RS24405	RR42_RS24405	hypothetical protein	RR42_RS24405 hypothetical protein	180	88	0	151	259	952	374	400	303
RR42_RS24410	RR42_RS24410	5-carboxymethyl-2-hydroxymuconate isomerase	RR42_RS24410 5-carboxymethyl-2-hydroxymuconate isomerase	81	80	665	763	547	367	349	304	376
RR42_RS24415	RR42_RS24415	pyruvate dehydrogenase	RR42_RS24415 pyruvate dehydrogenase	644	626	1528	1910	833	861	1465	1140	1275
RR42_RS24420	RR42_RS24420	hypothetical protein	RR42_RS24420 hypothetical protein	92	373	235	287	163	313	290	148	232
RR42_RS24425	RR42_RS24425	hypothetical protein	RR42_RS24425 hypothetical protein	353	286	107	437	88	50	337	233	163
RR42_RS24430	RR42_RS24430	biphenyl 2,3-dioxygenase	RR42_RS24430 biphenyl 2,3-dioxygenase	378	199	74	408	147	438	353	341	321
RR42_RS24435	RR42_RS24435	FAD-monooxygenase	RR42_RS24435 FAD-monooxygenase	575	1102	884	434	958	1017	780	721	693
RR42_RS24440	RR42_RS24440	hypothetical protein	RR42_RS24440 hypothetical protein	107	386	205	204	139	188	428	333	228
RR42_RS24445	RR42_RS24445	Vanillate O-demethylase oxidoreductase	RR42_RS24445 Vanillate O-demethylase oxidoreductase	291	285	634	680	544	563	677	620	496
RR42_RS24450	RR42_RS24450	3-keto-5-aminohexanoate cleavage protein	RR42_RS24450 3-keto-5-aminohexanoate cleavage protein	68	106	810	361	663	518	430	378	451
RR42_RS24455	RR42_RS24455	hypothetical protein	RR42_RS24455 hypothetical protein	504	303	122	307	404	322	500	447	447
RR42_RS24460	RR42_RS24460	hypothetical protein	RR42_RS24460 hypothetical protein	0	0	0	0	82	50	37	51	61
RR42_RS24470	RR42_RS24470	hypothetical protein	RR42_RS24470 hypothetical protein	178	85	679	35	289	411	407	382	405
RR42_RS24475	RR42_RS24475	hypothetical protein	RR42_RS24475 hypothetical protein	176	7	301	278	140	0	218	147	150
RR42_RS24480	RR42_RS24480	hypothetical protein	RR42_RS24480 hypothetical protein	138	39	0	0	72	158	162	84	66
RR42_RS24485	RR42_RS24485	hypothetical protein	RR42_RS24485 hypothetical protein	0	154	515	316	261	139	214	181	134
RR42_RS24495	RR42_RS24495	hypothetical protein	RR42_RS24495 hypothetical protein	0	0	164	43	197	168	88	125	78
RR42_RS24500	RR42_RS24500	hypothetical protein	RR42_RS24500 hypothetical protein	809	64	0	86	89	66	305	160	154
RR42_RS24505	RR42_RS24505	hypothetical protein	RR42_RS24505 hypothetical protein	1210	0	547	857	740	165	591	552	636
RR42_RS24515	RR42_RS24515	hypothetical protein	RR42_RS24515 hypothetical protein	0	0	0	0	130	136	137	106	182
RR42_RS24520	RR42_RS24520	hypothetical protein	RR42_RS24520 hypothetical protein	0	114	0	0	127	0	16	13	39
RR42_RS24525	RR42_RS24525	hypothetical protein	RR42_RS24525 hypothetical protein	612	166	466	88	430	221	397	218	447
RR42_RS24530	RR42_RS24530	hypothetical protein	RR42_RS24530 hypothetical protein	27	87	644	82	235	212	301	285	289
RR42_RS24545	RR42_RS24545	hypothetical protein	RR42_RS24545 hypothetical protein	215	459	626	579	351	688	762	700	696
RR42_RS24555	RR42_RS24555	succinate-semialdehyde dehydrogenase	RR42_RS24555 succinate-semialdehyde dehydrogenase	0	9	776	145	149	146	246	292	312
RR42_RS24560	RR42_RS24560	alcohol dehydrogenase	RR42_RS24560 alcohol dehydrogenase	262	84	37	195	385	454	315	242	253
RR42_RS24565	RR42_RS24565	monooxygenase	RR42_RS24565 monooxygenase	661	390	892	1041	433	731	425	464	561
RR42_RS24570	RR42_RS24570	alpha/beta hydrolase	RR42_RS24570 alpha/beta hydrolase	0	219	119	54	77	385	293	267	300
RR42_RS24575	RR42_RS24575	endoribonuclease L-PSP	RR42_RS24575 endoribonuclease L-PSP	0	0	30	0	0	62	10	28	32
RR42_RS24580	RR42_RS24580	hypothetical protein	RR42_RS24580 hypothetical protein	439	392	544	346	508	712	859	762	799
RR42_RS24585	RR42_RS24585	hypothetical protein	RR42_RS24585 hypothetical protein	246	113	251	399	793	343	348	430	426
RR42_RS24590	RR42_RS24590	RND transporter	RR42_RS24590 RND transporter	172	245	550	437	389	477	603	795	611
RR42_RS24595	RR42_RS24595	glycosyl hydrolase	RR42_RS24595 glycosyl hydrolase	294	500	530	44	240	15	270	428	350
RR42_RS24600	RR42_RS24600	phytanoyl-CoA dioxygenase	RR42_RS24600 phytanoyl-CoA dioxygenase	418	135	0	162	0	129	194	113	151
RR42_RS24605	RR42_RS24605	TetR family transcriptional regulator	RR42_RS24605 TetR family transcriptional regulator	0	55	13	123	133	94	79	47	89
RR42_RS24610	RR42_RS24610	FAD-dependent oxidoreductase	RR42_RS24610 FAD-dependent oxidoreductase	102	215	611	650	277	987	686	471	645
RR42_RS24615	RR42_RS24615	phytanoyl-CoA dioxygenase	RR42_RS24615 phytanoyl-CoA dioxygenase	757	5	406	73	365	340	462	337	450
RR42_RS24620	RR42_RS24620	amine oxidase	RR42_RS24620 amine oxidase	62	207	148	279	91	379	251	215	186
RR42_RS24625	RR42_RS24625	hypothetical protein	RR42_RS24625 hypothetical protein	48	324	0	28	330	79	274	200	96
RR42_RS24630	RR42_RS24630	amine oxidase	RR42_RS24630 amine oxidase	222	50	396	285	262	290	379	284	334
RR42_RS24635	RR42_RS24635	hypothetical protein	RR42_RS24635 hypothetical protein	22	51	0	161	182	217	173	211	137
RR42_RS24640	RR42_RS24640	amine oxidase	RR42_RS24640 amine oxidase	254	318	89	422	150	249	382	321	347
RR42_RS24645	RR42_RS24645	hypothetical protein	RR42_RS24645 hypothetical protein	0	21	0	300	2	109	169	225	169
RR42_RS24650	RR42_RS24650	membrane protein	RR42_RS24650 membrane protein	374	351	73	347	312	611	508	344	474
RR42_RS24655	RR42_RS24655	TetR family transcriptional regulator	RR42_RS24655 TetR family transcriptional regulator	765	215	61	117	183	151	259	172	262
RR42_RS24660	RR42_RS24660	acriflavin resistance protein	RR42_RS24660 acriflavin resistance protein	657	636	849	536	844	798	761	680	806
RR42_RS24665	RR42_RS24665	hypothetical protein	RR42_RS24665 hypothetical protein	0	0	0	0	160	0	32	54	50
RR42_RS24670	RR42_RS24670	hypothetical protein	RR42_RS24670 hypothetical protein	219	52	353	113	92	156	191	145	148
RR42_RS24675	RR42_RS24675	hypothetical protein	RR42_RS24675 hypothetical protein	164	211	49	131	189	57	219	243	192
RR42_RS24680	RR42_RS24680	hypothetical protein	RR42_RS24680 hypothetical protein	0	0	30	62	47	116	44	85	147
RR42_RS24685	RR42_RS24685	hypothetical protein	RR42_RS24685 hypothetical protein	213	0	29	0	67	88	77	41	61
RR42_RS24695	RR42_RS24695	membrane protein	RR42_RS24695 membrane protein	83	426	159	227	0	155	114	153	170
RR42_RS24700	RR42_RS24700	glucose-methanol-choline oxidoreductase	RR42_RS24700 glucose-methanol-choline oxidoreductase	0	231	312	375	196	133	366	286	223
RR42_RS24705	RR42_RS24705	aldehyde dehydrogenase	RR42_RS24705 aldehyde dehydrogenase	0	335	0	0	137	246	116	196	175
RR42_RS24715	RR42_RS24715	FAD-containing monooxygenase EthA	RR42_RS24715 FAD-containing monooxygenase EthA	27	201	216	286	207	342	396	287	416
RR42_RS24720	RR42_RS24720	hypothetical protein	RR42_RS24720 hypothetical protein	32	17	0	0	538	85	215	236	210
RR42_RS24725	RR42_RS24725	hypothetical protein	RR42_RS24725 hypothetical protein	399	5	1105	645	215	287	328	305	233
RR42_RS24730	RR42_RS24730	hypothetical protein	RR42_RS24730 hypothetical protein	281	0	467	198	232	134	384	233	283
RR42_RS24735	RR42_RS24735	membrane protein	RR42_RS24735 membrane protein	530	1681	874	646	857	717	1088	1128	1000
RR42_RS24740	RR42_RS24740	hydrolase	RR42_RS24740 hydrolase	159	242	533	590	121	403	469	521	508
RR42_RS24745	RR42_RS24745	hypothetical protein	RR42_RS24745 hypothetical protein	0	512	59	447	214	115	317	200	272
RR42_RS24750	RR42_RS24750	LysR family transcriptional regulator	RR42_RS24750 LysR family transcriptional regulator	91	151	7	0	96	88	100	75	40
RR42_RS24755	RR42_RS24755	ATP synthase subunit beta	RR42_RS24755 ATP synthase subunit beta	1088	1426	535	406	968	706	958	969	1055
RR42_RS24770	RR42_RS24770	NADH:flavin oxidoreductase	RR42_RS24770 NADH:flavin oxidoreductase	540	418	49	124	166	191	275	231	235
RR42_RS24775	RR42_RS24775	transcriptional regulator	RR42_RS24775 transcriptional regulator	24	0	52	265	497	124	527	377	358
RR42_RS24780	RR42_RS24780	alpha/beta hydrolase	RR42_RS24780 alpha/beta hydrolase	336	120	110	0	489	241	287	317	232
RR42_RS24785	RR42_RS24785	NAD-dependent dehydratase	RR42_RS24785 NAD-dependent dehydratase	26	0	5	0	74	124	220	144	99
RR42_RS24795	RR42_RS24795	butyryl-CoA dehydrogenase	RR42_RS24795 butyryl-CoA dehydrogenase	0	22	152	0	96	335	107	132	76
RR42_RS24800	RR42_RS24800	dehydratase	RR42_RS24800 dehydratase	264	0	0	0	1	0	212	165	196
RR42_RS24805	RR42_RS24805	thiolase	RR42_RS24805 thiolase	0	0	0	0	75	196	161	117	120
RR42_RS24810	RR42_RS24810	hypothetical protein	RR42_RS24810 hypothetical protein	0	0	0	0	0	83	69	107	61
RR42_RS24815	RR42_RS24815	hypothetical protein	RR42_RS24815 hypothetical protein	71	13	103	213	0	0	101	47	72
RR42_RS24820	RR42_RS24820	hypothetical protein	RR42_RS24820 hypothetical protein	225	0	187	205	0	6	92	18	21
RR42_RS24825	RR42_RS24825	carnitine dehydratase	RR42_RS24825 carnitine dehydratase	0	26	99	297	398	267	294	230	233
RR42_RS24830	RR42_RS24830	3-oxoacyl-ACP reductase	RR42_RS24830 3-oxoacyl-ACP reductase	0	80	88	122	125	75	90	90	70
RR42_RS24835	RR42_RS24835	carnitine dehydratase	RR42_RS24835 carnitine dehydratase	584	22	487	274	95	140	343	252	337
RR42_RS24840	RR42_RS24840	aldehyde dehydrogenase	RR42_RS24840 aldehyde dehydrogenase	113	122	0	35	0	220	131	91	89
RR42_RS24845	RR42_RS24845	iditol 2-dehydrogenase	RR42_RS24845 iditol 2-dehydrogenase	0	0	104	170	0	159	41	109	88
RR42_RS24850	RR42_RS24850	alpha/beta hydrolase	RR42_RS24850 alpha/beta hydrolase	413	0	0	283	151	41	103	179	94
RR42_RS24855	RR42_RS24855	MFS transporter	RR42_RS24855 MFS transporter	477	12	0	0	0	108	90	40	136
RR42_RS24870	RR42_RS24870	membrane protein	RR42_RS24870 membrane protein	395	97	413	243	586	241	367	358	408
RR42_RS24875	RR42_RS24875	IclR family transcriptional regulator	RR42_RS24875 IclR family transcriptional regulator	0	488	116	250	146	152	270	216	181
RR42_RS24880	RR42_RS24880	hypothetical protein	RR42_RS24880 hypothetical protein	0	13	0	53	89	91	125	74	102
RR42_RS24885	RR42_RS24885	IclR family transcriptional regulator	RR42_RS24885 IclR family transcriptional regulator	0	63	21	63	220	207	250	309	215
RR42_RS24890	RR42_RS24890	acetate--CoA ligase	RR42_RS24890 acetate--CoA ligase	21	4	215	83	103	0	176	143	177
RR42_RS24895	RR42_RS24895	enoyl-CoA hydratase	RR42_RS24895 enoyl-CoA hydratase	0	38	0	83	108	117	126	108	113
RR42_RS24900	RR42_RS24900	NAD-dependent dehydratase	RR42_RS24900 NAD-dependent dehydratase	9	43	424	501	126	193	102	137	125
RR42_RS24905	RR42_RS24905	alpha/beta hydrolase	RR42_RS24905 alpha/beta hydrolase	0	408	50	268	30	72	119	132	94
RR42_RS24910	RR42_RS24910	hypothetical protein	RR42_RS24910 hypothetical protein	564	395	203	115	187	231	209	166	196
RR42_RS24915	RR42_RS24915	hypothetical protein	RR42_RS24915 hypothetical protein	0	100	129	0	167	10	95	104	63
RR42_RS24920	RR42_RS24920	MFS transporter	RR42_RS24920 MFS transporter	457	276	895	243	283	204	369	455	376
RR42_RS24925	RR42_RS24925	LysR family transcriptional regulator	RR42_RS24925 LysR family transcriptional regulator	127	276	215	0	319	244	230	262	272
RR42_RS24935	RR42_RS24935	formyl-CoA transferase	RR42_RS24935 formyl-CoA transferase	489	131	255	259	389	41	353	386	386
RR42_RS24940	RR42_RS24940	formyl-CoA transferase	RR42_RS24940 formyl-CoA transferase	182	681	339	607	615	290	525	417	375
RR42_RS24945	RR42_RS24945	hypothetical protein	RR42_RS24945 hypothetical protein	319	59	159	382	104	284	188	192	237
RR42_RS24950	RR42_RS24950	TetR family transcriptional regulator	RR42_RS24950 TetR family transcriptional regulator	159	386	61	0	11	93	114	82	105
RR42_RS24955	RR42_RS24955	LysR family transcriptional regulator	RR42_RS24955 LysR family transcriptional regulator	39	156	0	144	72	0	109	132	84
RR42_RS24960	RR42_RS24960	long-chain fatty acid--CoA ligase	RR42_RS24960 long-chain fatty acid--CoA ligase	280	476	670	349	480	463	422	463	498
RR42_RS24965	RR42_RS24965	acyl-CoA dehydrogenase	RR42_RS24965 acyl-CoA dehydrogenase	4	43	178	0	69	126	169	137	209
RR42_RS24970	RR42_RS24970	acetyl-CoA acetyltransferase	RR42_RS24970 acetyl-CoA acetyltransferase	0	0	0	354	312	310	150	140	176
RR42_RS24975	RR42_RS24975	acetyl-CoA hydrolase	RR42_RS24975 acetyl-CoA hydrolase	0	518	7	95	505	164	292	198	242
RR42_RS24985	RR42_RS24985	hypothetical protein	RR42_RS24985 hypothetical protein	72	151	0	0	0	0	15	29	38
RR42_RS24990	RR42_RS24990	acyl-CoA dehydrogenase	RR42_RS24990 acyl-CoA dehydrogenase	327	191	240	423	109	299	608	414	446
RR42_RS24995	RR42_RS24995	hypothetical protein	RR42_RS24995 hypothetical protein	0	649	504	391	821	386	428	367	363
RR42_RS25000	RR42_RS25000	iditol 2-dehydrogenase	RR42_RS25000 iditol 2-dehydrogenase	60	0	98	295	81	377	199	190	247
RR42_RS25005	RR42_RS25005	betaine-aldehyde dehydrogenase	RR42_RS25005 betaine-aldehyde dehydrogenase	482	390	537	663	226	146	196	125	198
RR42_RS25010	RR42_RS25010	betaine-aldehyde dehydrogenase	RR42_RS25010 betaine-aldehyde dehydrogenase	519	66	180	261	179	326	466	355	381
RR42_RS25025	RR42_RS25025	sugar ABC transporter ATPase	RR42_RS25025 sugar ABC transporter ATPase	294	270	319	0	105	75	200	271	304
RR42_RS25035	RR42_RS25035	ABC transporter permease	RR42_RS25035 ABC transporter permease	262	823	504	249	439	519	378	372	383
RR42_RS25040	RR42_RS25040	amino acid ABC transporter substrate-binding protein	RR42_RS25040 amino acid ABC transporter substrate-binding protein	0	58	22	0	81	99	98	136	118
RR42_RS25045	RR42_RS25045	ABC transporter substrate-binding protein	RR42_RS25045 ABC transporter substrate-binding protein	465	120	251	102	343	97	228	211	143
RR42_RS25050	RR42_RS25050	carnitine dehydratase	RR42_RS25050 carnitine dehydratase	1039	201	247	178	230	552	302	385	367
RR42_RS25055	RR42_RS25055	hypothetical protein	RR42_RS25055 hypothetical protein	795	273	520	150	720	96	398	409	323
RR42_RS25065	RR42_RS25065	2-methylcitrate dehydratase	RR42_RS25065 2-methylcitrate dehydratase	49	430	57	69	312	241	493	315	328
RR42_RS25070	RR42_RS25070	membrane protein	RR42_RS25070 membrane protein	0	0	0	0	79	48	63	90	166
RR42_RS25075	RR42_RS25075	2-methylcitrate dehydratase	RR42_RS25075 2-methylcitrate dehydratase	796	422	640	261	247	435	355	380	275
RR42_RS25080	RR42_RS25080	sodium:proton antiporter	RR42_RS25080 sodium:proton antiporter	205	0	316	137	116	248	232	231	313
RR42_RS25085	RR42_RS25085	transcriptional regulator	RR42_RS25085 transcriptional regulator	94	0	178	217	0	202	244	246	213
RR42_RS25090	RR42_RS25090	hypothetical protein	RR42_RS25090 hypothetical protein	88	324	177	80	220	103	183	277	263
RR42_RS25095	RR42_RS25095	citryl-CoA lyase	RR42_RS25095 citryl-CoA lyase	638	224	0	250	0	216	189	204	151
RR42_RS25100	RR42_RS25100	dehydratase	RR42_RS25100 dehydratase	0	0	339	0	117	28	90	75	77
RR42_RS25105	RR42_RS25105	acyl-CoA dehydrogenase	RR42_RS25105 acyl-CoA dehydrogenase	26	0	80	293	130	96	172	132	214
RR42_RS25110	RR42_RS25110	nitroreductase	RR42_RS25110 nitroreductase	291	344	10	135	54	146	271	199	216
RR42_RS25115	RR42_RS25115	IclR family transcriptional regulator	RR42_RS25115 IclR family transcriptional regulator	0	151	276	0	53	53	114	117	176
RR42_RS25120	RR42_RS25120	IclR family transcriptional regulator	RR42_RS25120 IclR family transcriptional regulator	0	105	0	0	186	124	127	144	104
RR42_RS25125	RR42_RS25125	3-oxoacyl-ACP reductase	RR42_RS25125 3-oxoacyl-ACP reductase	240	258	0	61	306	0	173	225	178
RR42_RS25130	RR42_RS25130	pyruvate carboxylase	RR42_RS25130 pyruvate carboxylase	376	338	0	292	627	447	606	461	534
RR42_RS25135	RR42_RS25135	transcriptional regulator	RR42_RS25135 transcriptional regulator	298	0	97	0	411	135	135	90	110
RR42_RS25140	RR42_RS25140	2-methylcitrate dehydratase	RR42_RS25140 2-methylcitrate dehydratase	407	165	421	429	501	298	607	415	573
RR42_RS25145	RR42_RS25145	ABC transporter substrate-binding protein	RR42_RS25145 ABC transporter substrate-binding protein	4	208	611	0	430	109	345	334	186
RR42_RS25150	RR42_RS25150	hypothetical protein	RR42_RS25150 hypothetical protein	0	187	352	0	374	246	256	260	252
RR42_RS25155	RR42_RS25155	hypothetical protein	RR42_RS25155 hypothetical protein	0	105	67	26	205	75	296	233	254
RR42_RS25160	RR42_RS25160	hypothetical protein	RR42_RS25160 hypothetical protein	188	215	108	120	110	34	154	113	181
RR42_RS25175	RR42_RS25175	3-keto-5-aminohexanoate cleavage protein	RR42_RS25175 3-keto-5-aminohexanoate cleavage protein	298	253	0	121	324	0	146	170	111
RR42_RS25180	RR42_RS25180	AraC family transcriptional regulator	RR42_RS25180 AraC family transcriptional regulator	116	57	0	246	0	57	112	174	120
RR42_RS25185	RR42_RS25185	epimerase	RR42_RS25185 epimerase	0	62	0	268	177	34	85	194	132
RR42_RS25190	RR42_RS25190	acyl-CoA dehydrogenase	RR42_RS25190 acyl-CoA dehydrogenase	1379	768	380	382	980	794	726	659	749
RR42_RS25195	RR42_RS25195	AMP-dependent synthetase	RR42_RS25195 AMP-dependent synthetase	126	425	530	442	188	223	396	220	240
RR42_RS25200	RR42_RS25200	TetR family transcriptional regulator	RR42_RS25200 TetR family transcriptional regulator	0	0	0	110	0	0	57	39	33
RR42_RS25205	RR42_RS25205	glucose 1-dehydrogenase	RR42_RS25205 glucose 1-dehydrogenase	655	319	124	300	228	318	505	359	367
RR42_RS25210	RR42_RS25210	acetyl-CoA acetyltransferase	RR42_RS25210 acetyl-CoA acetyltransferase	693	153	221	340	401	248	514	499	463
RR42_RS25215	RR42_RS25215	DSBA oxidoreductase	RR42_RS25215 DSBA oxidoreductase	76	135	197	52	147	99	136	179	170
RR42_RS25220	RR42_RS25220	NADP transhydrogenase subunit alpha	RR42_RS25220 NADP transhydrogenase subunit alpha	25	65	212	72	118	248	304	106	177
RR42_RS25230	RR42_RS25230	NAD synthetase	RR42_RS25230 NAD synthetase	231	62	110	96	134	162	132	134	239
RR42_RS25235	RR42_RS25235	DSBA oxidoreductase	RR42_RS25235 DSBA oxidoreductase	218	101	532	180	81	231	368	198	183
RR42_RS25240	RR42_RS25240	nitronate monooxygenase	RR42_RS25240 nitronate monooxygenase	0	50	0	152	176	50	273	208	176
RR42_RS25245	RR42_RS25245	Asp/Glu/hydantoin racemase	RR42_RS25245 Asp/Glu/hydantoin racemase	0	101	0	57	49	192	209	164	211
RR42_RS25250	RR42_RS25250	ABC transporter substrate-binding protein	RR42_RS25250 ABC transporter substrate-binding protein	0	149	51	0	208	305	133	100	200
RR42_RS25255	RR42_RS25255	1,4-butanediol diacrylate esterase	RR42_RS25255 1,4-butanediol diacrylate esterase	660	29	40	288	177	355	313	312	296
RR42_RS25270	RR42_RS25270	MFS transporter	RR42_RS25270 MFS transporter	355	49	791	412	147	47	236	205	277
RR42_RS25275	RR42_RS25275	LysR family transcriptional regulator	RR42_RS25275 LysR family transcriptional regulator	619	1022	912	310	421	328	765	784	740
RR42_RS25280	RR42_RS25280	3-hydroxy-3-methylglutaryl-CoA lyase	RR42_RS25280 3-hydroxy-3-methylglutaryl-CoA lyase	409	65	46	169	356	283	121	148	133
RR42_RS25285	RR42_RS25285	CoA-transferase	RR42_RS25285 CoA-transferase	326	1	129	383	783	487	482	281	337
RR42_RS25290	RR42_RS25290	ABC transporter substrate-binding protein	RR42_RS25290 ABC transporter substrate-binding protein	0	2	145	0	76	176	233	125	248
RR42_RS25295	RR42_RS25295	hypothetical protein	RR42_RS25295 hypothetical protein	93	0	0	0	0	85	149	47	92
RR42_RS25300	RR42_RS25300	porin	RR42_RS25300 porin	5	212	0	104	244	271	356	202	293
RR42_RS25305	RR42_RS25305	transposase	RR42_RS25305 transposase	46	26	1	119	0	84	106	92	68
RR42_RS25310	RR42_RS25310	LysR family transcriptional regulator	RR42_RS25310 LysR family transcriptional regulator	411	65	525	715	912	1140	607	415	355
RR42_RS25315	RR42_RS25315	methylmalonate-semialdehyde dehydrogenase	RR42_RS25315 methylmalonate-semialdehyde dehydrogenase	1070	640	733	611	662	373	755	604	526
RR42_RS25320	RR42_RS25320	alcohol dehydrogenase	RR42_RS25320 alcohol dehydrogenase	0	94	1	272	125	123	198	119	198
RR42_RS25325	RR42_RS25325	3-hydroxyisobutyrate dehydrogenase	RR42_RS25325 3-hydroxyisobutyrate dehydrogenase	0	0	39	46	304	164	201	160	258
RR42_RS25330	RR42_RS25330	ABC transporter permease	RR42_RS25330 ABC transporter permease	515	179	566	245	570	460	609	452	464
RR42_RS25335	RR42_RS25335	amino acid ABC transporter ATP-binding protein	RR42_RS25335 amino acid ABC transporter ATP-binding protein	732	183	753	566	526	823	546	503	493
RR42_RS25340	RR42_RS25340	histidinol dehydrogenase	RR42_RS25340 histidinol dehydrogenase	54	235	216	77	248	199	315	329	424
RR42_RS25345	RR42_RS25345	ABC transporter permease	RR42_RS25345 ABC transporter permease	655	571	836	1103	796	668	1102	978	957
RR42_RS25350	RR42_RS25350	ABC transporter permease	RR42_RS25350 ABC transporter permease	340	196	283	745	205	407	519	321	356
RR42_RS25355	RR42_RS25355	NADPH:quinone oxidoreductase	RR42_RS25355 NADPH:quinone oxidoreductase	77	679	89	112	455	372	355	319	271
RR42_RS25360	RR42_RS25360	acyl-CoA synthetase	RR42_RS25360 acyl-CoA synthetase	120	255	836	498	435	312	570	370	423
RR42_RS25365	RR42_RS25365	nitrobenzoate reductase	RR42_RS25365 nitrobenzoate reductase	0	49	188	350	253	83	315	219	217
RR42_RS25370	RR42_RS25370	MFS transporter	RR42_RS25370 MFS transporter	1084	247	330	517	213	356	583	436	398
RR42_RS25375	RR42_RS25375	3-hydroxy-2-methylbutyryl-CoA dehydrogenase	RR42_RS25375 3-hydroxy-2-methylbutyryl-CoA dehydrogenase	0	136	145	78	263	17	261	158	211
RR42_RS25380	RR42_RS25380	acetyl-CoA acetyltransferase	RR42_RS25380 acetyl-CoA acetyltransferase	0	0	100	150	29	122	97	130	59
RR42_RS25385	RR42_RS25385	cyclic nucleotide-binding protein	RR42_RS25385 cyclic nucleotide-binding protein	108	93	119	200	220	85	420	284	332
RR42_RS25390	RR42_RS25390	TetR family transcriptional regulator	RR42_RS25390 TetR family transcriptional regulator	0	183	328	101	228	345	345	250	135
RR42_RS25395	RR42_RS25395	NADH:flavin oxidoreductase	RR42_RS25395 NADH:flavin oxidoreductase	277	538	1539	1103	596	666	625	667	575
RR42_RS25400	RR42_RS25400	MarR family transcriptional regulator	RR42_RS25400 MarR family transcriptional regulator	46	0	0	233	0	0	16	34	18
RR42_RS25405	RR42_RS25405	tannase	RR42_RS25405 tannase	432	776	1296	838	1551	968	1152	1037	1224
RR42_RS25415	RR42_RS25415	hypothetical protein	RR42_RS25415 hypothetical protein	2043	1712	1716	1898	1827	1657	1989	1741	1500
RR42_RS25420	RR42_RS25420	Fis family transcriptional regulator	RR42_RS25420 Fis family transcriptional regulator	725	222	471	200	892	563	696	642	719
RR42_RS25425	RR42_RS25425	hydantoinase	RR42_RS25425 hydantoinase	220	37	275	415	364	308	261	190	137
RR42_RS25430	RR42_RS25430	acetone carboxylase subunit gamma	RR42_RS25430 acetone carboxylase subunit gamma	0	0	0	6	234	157	132	114	115
RR42_RS25435	RR42_RS25435	hydantoinase	RR42_RS25435 hydantoinase	282	468	298	98	558	347	685	758	572
RR42_RS25440	RR42_RS25440	acetone carboxylase subunit alpha	RR42_RS25440 acetone carboxylase subunit alpha	63	485	986	364	434	440	663	587	627
RR42_RS25445	RR42_RS25445	hypothetical protein	RR42_RS25445 hypothetical protein	0	0	181	75	112	255	225	185	249
RR42_RS25450	RR42_RS25450	cobalamin biosynthesis protein	RR42_RS25450 cobalamin biosynthesis protein	363	77	1159	147	571	474	474	383	379
RR42_RS25460	RR42_RS25460	IclR family transcriptional regulator	RR42_RS25460 IclR family transcriptional regulator	1133	228	98	308	76	343	243	194	273
RR42_RS25465	RR42_RS25465	long-chain fatty acid--CoA ligase	RR42_RS25465 long-chain fatty acid--CoA ligase	1019	874	1729	786	775	656	1153	781	945
RR42_RS25470	RR42_RS25470	alpha/beta hydrolase	RR42_RS25470 alpha/beta hydrolase	0	121	0	0	189	0	8	41	29
RR42_RS25475	RR42_RS25475	peptidase S15	RR42_RS25475 peptidase S15	0	172	459	205	254	153	145	194	185
RR42_RS25480	RR42_RS25480	enoyl-CoA hydratase	RR42_RS25480 enoyl-CoA hydratase	0	0	407	206	1	45	141	149	133
RR42_RS25485	RR42_RS25485	hypothetical protein	RR42_RS25485 hypothetical protein	185	163	107	88	138	156	267	188	256
RR42_RS25490	RR42_RS25490	ABC transporter substrate-binding protein	RR42_RS25490 ABC transporter substrate-binding protein	0	0	0	0	0	30	59	66	124
RR42_RS25495	RR42_RS25495	2-deoxy-D-gluconate 3-dehydrogenase	RR42_RS25495 2-deoxy-D-gluconate 3-dehydrogenase	8	0	208	87	373	66	170	141	137
RR42_RS25500	RR42_RS25500	cholesterol oxidase	RR42_RS25500 cholesterol oxidase	16	129	525	359	400	399	303	404	428
RR42_RS25505	RR42_RS25505	membrane protein	RR42_RS25505 membrane protein	354	0	733	577	143	39	340	158	270
RR42_RS25515	RR42_RS25515	AMP-dependent synthetase	RR42_RS25515 AMP-dependent synthetase	83	365	16	31	295	149	256	271	221
RR42_RS25520	RR42_RS25520	alpha/beta hydrolase	RR42_RS25520 alpha/beta hydrolase	74	56	20	250	175	185	311	199	179
RR42_RS25525	RR42_RS25525	enoyl-CoA hydratase	RR42_RS25525 enoyl-CoA hydratase	75	0	246	217	129	81	208	141	179
RR42_RS25530	RR42_RS25530	TetR family transcriptional regulator	RR42_RS25530 TetR family transcriptional regulator	0	0	0	0	0	50	21	17	21
RR42_RS25535	RR42_RS25535	TetR family transcriptional regulator	RR42_RS25535 TetR family transcriptional regulator	61	168	348	209	220	116	247	184	287
RR42_RS25540	RR42_RS25540	hypothetical protein	RR42_RS25540 hypothetical protein	0	0	253	131	126	198	272	262	186
RR42_RS25545	RR42_RS25545	NADPH:quinone oxidoreductase	RR42_RS25545 NADPH:quinone oxidoreductase	133	267	195	243	358	417	364	279	284
RR42_RS25550	RR42_RS25550	Crp/Fnr family transcriptional regulator	RR42_RS25550 Crp/Fnr family transcriptional regulator	0	0	194	0	125	152	41	40	69
RR42_RS25555	RR42_RS25555	HD family phosphohydrolase	RR42_RS25555 HD family phosphohydrolase	390	0	255	84	334	241	129	216	101
RR42_RS25560	RR42_RS25560	MFS transporter	RR42_RS25560 MFS transporter	307	432	242	396	124	299	319	287	311
RR42_RS25565	RR42_RS25565	alpha/beta hydrolase	RR42_RS25565 alpha/beta hydrolase	0	94	115	201	80	265	219	319	265
RR42_RS25570	RR42_RS25570	long-chain fatty acid--CoA ligase	RR42_RS25570 long-chain fatty acid--CoA ligase	740	252	291	0	100	254	361	228	385
RR42_RS25575	RR42_RS25575	aldolase	RR42_RS25575 aldolase	0	327	196	313	54	118	329	215	264
RR42_RS25580	RR42_RS25580	haloacid dehalogenase	RR42_RS25580 haloacid dehalogenase	0	173	0	0	0	0	177	116	124
RR42_RS25585	RR42_RS25585	membrane protein	RR42_RS25585 membrane protein	267	154	159	427	245	298	427	347	394
RR42_RS25590	RR42_RS25590	glucose 1-dehydrogenase	RR42_RS25590 glucose 1-dehydrogenase	0	1	0	0	63	79	31	77	79
RR42_RS25595	RR42_RS25595	alpha/beta hydrolase	RR42_RS25595 alpha/beta hydrolase	0	0	0	65	186	39	182	153	140
RR42_RS25600	RR42_RS25600	AraC family transcriptional regulator	RR42_RS25600 AraC family transcriptional regulator	0	0	2	0	0	0	72	65	15
RR42_RS25605	RR42_RS25605	N-ethylmaleimide reductase	RR42_RS25605 N-ethylmaleimide reductase	253	242	188	35	215	254	236	190	153
RR42_RS25610	RR42_RS25610	alpha/beta hydrolase	RR42_RS25610 alpha/beta hydrolase	814	135	56	699	303	128	307	283	264
RR42_RS25615	RR42_RS25615	TetR family transcriptional regulator	RR42_RS25615 TetR family transcriptional regulator	49	0	154	200	166	147	217	142	149
RR42_RS25620	RR42_RS25620	hypothetical protein	RR42_RS25620 hypothetical protein	0	12	399	0	0	53	80	112	133
RR42_RS25645	RR42_RS25645	hypothetical protein	RR42_RS25645 hypothetical protein	0	280	0	0	0	0	39	11	39
RR42_RS25655	RR42_RS25655	pyruvate carboxylase	RR42_RS25655 pyruvate carboxylase	709	527	368	405	869	895	850	693	914
RR42_RS25660	RR42_RS25660	cytochrome C biogenesis protein	RR42_RS25660 cytochrome C biogenesis protein	11	0	217	101	0	256	101	116	107
RR42_RS25665	RR42_RS25665	ABC transporter permease	RR42_RS25665 ABC transporter permease	225	257	296	388	64	304	447	403	283
RR42_RS25670	RR42_RS25670	hypothetical protein	RR42_RS25670 hypothetical protein	497	0	53	0	50	71	135	91	72
RR42_RS25675	RR42_RS25675	hypothetical protein	RR42_RS25675 hypothetical protein	3	228	403	108	178	100	189	106	156
RR42_RS25680	RR42_RS25680	hypothetical protein	RR42_RS25680 hypothetical protein	301	96	717	552	547	196	303	297	404
RR42_RS25685	RR42_RS25685	chromate resistance protein	RR42_RS25685 chromate resistance protein	424	164	4	146	0	17	105	145	217
RR42_RS25690	RR42_RS25690	superoxide dismutase	RR42_RS25690 superoxide dismutase	394	46	143	406	193	0	227	195	183
RR42_RS25695	RR42_RS25695	chromate transporter	RR42_RS25695 chromate transporter	240	366	489	86	405	288	271	236	237
RR42_RS25700	RR42_RS25700	hypothetical protein	RR42_RS25700 hypothetical protein	584	419	306	154	454	225	682	535	443
RR42_RS25705	RR42_RS25705	hypothetical protein	RR42_RS25705 hypothetical protein	124	68	96	65	49	0	67	53	116
RR42_RS25710	RR42_RS25710	Clp protease	RR42_RS25710 Clp protease	714	134	44	58	42	320	178	126	189
RR42_RS25715	RR42_RS25715	hypothetical protein	RR42_RS25715 hypothetical protein	0	292	78	259	266	75	164	108	96
RR42_RS25720	RR42_RS25720	hypothetical protein	RR42_RS25720 hypothetical protein	278	198	0	87	40	0	121	87	60
RR42_RS25725	RR42_RS25725	hypothetical protein	RR42_RS25725 hypothetical protein	0	0	12	245	6	0	106	109	140
RR42_RS25730	RR42_RS25730	hypothetical protein	RR42_RS25730 hypothetical protein	199	219	0	250	150	339	208	172	162
RR42_RS25735	RR42_RS25735	chemotaxis protein	RR42_RS25735 chemotaxis protein	389	2	0	109	0	168	123	97	85
RR42_RS25740	RR42_RS25740	hypothetical protein	RR42_RS25740 hypothetical protein	124	229	38	136	116	279	245	222	120
RR42_RS25750	RR42_RS25750	aromatic ring-cleaving dioxygenase	RR42_RS25750 aromatic ring-cleaving dioxygenase	1010	45	538	459	242	98	439	415	461
RR42_RS25760	RR42_RS25760	salicylate hydroxylase	RR42_RS25760 salicylate hydroxylase	177	628	1820	561	475	400	695	492	474
RR42_RS25765	RR42_RS25765	hypothetical protein	RR42_RS25765 hypothetical protein	0	0	0	43	0	0	43	69	60
RR42_RS25770	RR42_RS25770	glyoxalase	RR42_RS25770 glyoxalase	437	65	0	94	179	108	273	294	208
RR42_RS25780	RR42_RS25780	taurine dioxygenase	RR42_RS25780 taurine dioxygenase	310	165	1099	0	254	367	348	426	457
RR42_RS25790	RR42_RS25790	acylaldehyde oxidase	RR42_RS25790 acylaldehyde oxidase	344	933	826	616	1090	1130	1334	1117	1222
RR42_RS25795	RR42_RS25795	(2Fe-2S)-binding protein	RR42_RS25795 (2Fe-2S)-binding protein	178	26	245	235	233	257	229	188	248
RR42_RS25800	RR42_RS25800	porin	RR42_RS25800 porin	281	794	555	599	620	497	857	853	751
RR42_RS25805	RR42_RS25805	hypothetical protein	RR42_RS25805 hypothetical protein	819	347	749	1023	755	528	965	615	814
RR42_RS25810	RR42_RS25810	DNA-binding protein	RR42_RS25810 DNA-binding protein	665	28	179	29	0	0	214	155	179
RR42_RS25815	RR42_RS25815	hypothetical protein	RR42_RS25815 hypothetical protein	0	0	203	57	0	0	65	69	95
RR42_RS25820	RR42_RS25820	DNA polymerase III subunit epsilon	RR42_RS25820 DNA polymerase III subunit epsilon	0	0	0	96	0	54	115	70	21
RR42_RS25825	RR42_RS25825	histidine kinase	RR42_RS25825 histidine kinase	0	0	282	396	345	176	304	184	166
RR42_RS25830	RR42_RS25830	cytochrome BD ubiquinol oxidase subunit II	RR42_RS25830 cytochrome BD ubiquinol oxidase subunit II	517	290	631	87	139	318	301	362	254
RR42_RS25835	RR42_RS25835	cytochrome D ubiquinol oxidase subunit I	RR42_RS25835 cytochrome D ubiquinol oxidase subunit I	318	65	85	7	138	97	251	157	167
RR42_RS25840	RR42_RS25840	ArsR family transcriptional regulator	RR42_RS25840 ArsR family transcriptional regulator	13	1	151	0	166	0	105	140	102
RR42_RS25845	RR42_RS25845	isocitrate lyase	RR42_RS25845 isocitrate lyase	6	20	4	10	31	14	65	112	46
RR42_RS25850	RR42_RS25850	3-carboxy-cis,cis-muconate cycloisomerase	RR42_RS25850 3-carboxy-cis,cis-muconate cycloisomerase	192	494	299	168	157	193	256	203	183
RR42_RS25855	RR42_RS25855	sodium:dicarboxylate symporter	RR42_RS25855 sodium:dicarboxylate symporter	0	190	317	189	209	120	174	209	208
RR42_RS25860	RR42_RS25860	MFS transporter	RR42_RS25860 MFS transporter	24	287	540	96	302	315	250	299	324
RR42_RS25865	RR42_RS25865	LysR family transcriptional regulator	RR42_RS25865 LysR family transcriptional regulator	0	0	22	164	89	62	241	126	215
RR42_RS25870	RR42_RS25870	fatty acid hydroxylase	RR42_RS25870 fatty acid hydroxylase	229	173	700	477	398	733	661	623	562
RR42_RS25875	RR42_RS25875	hypothetical protein	RR42_RS25875 hypothetical protein	470	87	0	623	329	422	539	497	348
RR42_RS25880	RR42_RS25880	hypothetical protein	RR42_RS25880 hypothetical protein	46	201	128	302	103	121	277	216	245
RR42_RS25885	RR42_RS25885	diguanylate cyclase	RR42_RS25885 diguanylate cyclase	25	191	512	577	495	799	332	514	579
RR42_RS25890	RR42_RS25890	branched-chain amino acid aminotransferase	RR42_RS25890 branched-chain amino acid aminotransferase	65	426	229	454	283	124	352	435	327
RR42_RS25895	RR42_RS25895	IclR family transcriptional regulator	RR42_RS25895 IclR family transcriptional regulator	0	62	0	0	14	70	50	82	60
RR42_RS25900	RR42_RS25900	enoyl-CoA hydratase	RR42_RS25900 enoyl-CoA hydratase	71	60	0	206	102	221	212	241	224
RR42_RS25905	RR42_RS25905	acetyl-CoA acetyltransferase	RR42_RS25905 acetyl-CoA acetyltransferase	397	797	592	915	812	380	590	437	624
RR42_RS25910	RR42_RS25910	acyl-CoA dehydrogenase	RR42_RS25910 acyl-CoA dehydrogenase	697	436	89	305	406	258	389	387	475
RR42_RS25915	RR42_RS25915	ABC transporter substrate-binding protein	RR42_RS25915 ABC transporter substrate-binding protein	223	385	261	517	490	426	628	507	663
RR42_RS25925	RR42_RS25925	chloroperoxidase	RR42_RS25925 chloroperoxidase	60	168	343	386	466	81	276	393	328
RR42_RS25930	RR42_RS25930	amino acid dehydrogenase	RR42_RS25930 amino acid dehydrogenase	225	20	748	67	127	279	395	246	220
RR42_RS25935	RR42_RS25935	mechanosensitive ion channel protein	RR42_RS25935 mechanosensitive ion channel protein	192	205	698	170	260	35	352	260	336
RR42_RS25940	RR42_RS25940	AraC family transcriptional regulator	RR42_RS25940 AraC family transcriptional regulator	36	415	508	346	299	540	463	504	368
RR42_RS25945	RR42_RS25945	MFS transporter	RR42_RS25945 MFS transporter	56	159	242	125	229	206	302	361	285
RR42_RS25950	RR42_RS25950	hypothetical protein	RR42_RS25950 hypothetical protein	62	1	414	745	519	1071	511	491	536
RR42_RS25960	RR42_RS25960	hypothetical protein	RR42_RS25960 hypothetical protein	2365	467	1439	1309	1268	1136	1409	1164	1083
RR42_RS25965	RR42_RS25965	LuxR family transcriptional regulator	RR42_RS25965 LuxR family transcriptional regulator	0	3	0	0	91	61	110	119	73
RR42_RS25970	RR42_RS25970	acyl-CoA dehydrogenase	RR42_RS25970 acyl-CoA dehydrogenase	277	0	481	138	25	0	123	90	102
RR42_RS25980	RR42_RS25980	hypothetical protein	RR42_RS25980 hypothetical protein	96	21	0	71	15	110	198	89	107
RR42_RS25990	RR42_RS25990	cytochrome o ubiquinol oxidase subunit III	RR42_RS25990 cytochrome o ubiquinol oxidase subunit III	198	178	16	172	0	148	143	110	143
RR42_RS25995	RR42_RS25995	cytochrome o ubiquinol oxidase subunit I	RR42_RS25995 cytochrome o ubiquinol oxidase subunit I	1105	437	954	590	395	396	826	780	755
RR42_RS26000	RR42_RS26000	cytochrome O ubiquinol oxidase subunit II	RR42_RS26000 cytochrome O ubiquinol oxidase subunit II	0	379	493	235	42	345	272	228	226
RR42_RS26005	RR42_RS26005	GntR family transcriptional regulator	RR42_RS26005 GntR family transcriptional regulator	145	229	357	57	355	182	351	267	232
RR42_RS26015	RR42_RS26015	hypothetical protein	RR42_RS26015 hypothetical protein	410	415	325	352	206	224	601	423	458
RR42_RS26020	RR42_RS26020	hydrolase	RR42_RS26020 hydrolase	121	165	536	198	56	65	245	97	133
RR42_RS26025	RR42_RS26025	ornithine decarboxylase	RR42_RS26025 ornithine decarboxylase	566	157	390	272	121	177	502	386	430
RR42_RS26030	RR42_RS26030	biotin carboxylase	RR42_RS26030 biotin carboxylase	529	46	578	138	484	478	266	310	241
RR42_RS26035	RR42_RS26035	hypothetical protein	RR42_RS26035 hypothetical protein	0	70	0	143	46	38	97	121	163
RR42_RS26040	RR42_RS26040	C4-dicarboxylate ABC transporter	RR42_RS26040 C4-dicarboxylate ABC transporter	34	157	636	459	63	360	365	239	303
RR42_RS26045	RR42_RS26045	amino acid ABC transporter substrate-binding protein	RR42_RS26045 amino acid ABC transporter substrate-binding protein	54	59	0	0	0	134	107	138	126
RR42_RS26050	RR42_RS26050	hypothetical protein	RR42_RS26050 hypothetical protein	0	0	278	186	87	0	94	87	59
RR42_RS26055	RR42_RS26055	esterase	RR42_RS26055 esterase	0	110	420	26	301	108	366	208	291
RR42_RS26060	RR42_RS26060	Fis family transcriptional regulator	RR42_RS26060 Fis family transcriptional regulator	0	0	2	430	118	130	95	129	193
RR42_RS26065	RR42_RS26065	histidine kinase	RR42_RS26065 histidine kinase	0	0	94	10	78	80	104	178	112
RR42_RS26070	RR42_RS26070	cytochrome BD ubiquinol oxidase subunit II	RR42_RS26070 cytochrome BD ubiquinol oxidase subunit II	130	9	108	70	86	189	192	128	216
RR42_RS26075	RR42_RS26075	cytochrome D ubiquinol oxidase subunit I	RR42_RS26075 cytochrome D ubiquinol oxidase subunit I	0	45	183	0	325	197	134	141	172
RR42_RS26085	RR42_RS26085	acetoacetyl-CoA reductase	RR42_RS26085 acetoacetyl-CoA reductase	0	70	136	282	0	144	110	36	53
RR42_RS26090	RR42_RS26090	acetyl-CoA acetyltransferase	RR42_RS26090 acetyl-CoA acetyltransferase	0	176	26	538	596	390	332	292	252
RR42_RS26095	RR42_RS26095	hypothetical protein	RR42_RS26095 hypothetical protein	596	342	1073	716	798	539	813	816	736
RR42_RS26105	RR42_RS26105	C4-dicarboxylate transporter	RR42_RS26105 C4-dicarboxylate transporter	0	0	154	0	277	104	155	59	225
RR42_RS26110	RR42_RS26110	malic enzyme	RR42_RS26110 malic enzyme	777	144	259	316	335	294	442	273	365
RR42_RS26115	RR42_RS26115	dihydrolipoamide dehydrogenase	RR42_RS26115 dihydrolipoamide dehydrogenase	1	0	0	47	334	197	107	212	193
RR42_RS26120	RR42_RS26120	dihydrolipoamide acetyltransferase	RR42_RS26120 dihydrolipoamide acetyltransferase	40	107	863	346	556	141	181	210	220
RR42_RS26125	RR42_RS26125	pyruvate dehydrogenase	RR42_RS26125 pyruvate dehydrogenase	940	723	686	638	761	1084	1253	1048	1450
RR42_RS26130	RR42_RS26130	C4-dicarboxylate ABC transporter	RR42_RS26130 C4-dicarboxylate ABC transporter	0	0	0	0	0	239	54	76	76
RR42_RS26135	RR42_RS26135	aspartate ammonia-lyase	RR42_RS26135 aspartate ammonia-lyase	0	0	0	240	170	138	106	159	166
RR42_RS26140	RR42_RS26140	glutaminase	RR42_RS26140 glutaminase	528	507	514	289	464	351	421	270	360
RR42_RS26145	RR42_RS26145	LysR family transcriptional regulator	RR42_RS26145 LysR family transcriptional regulator	0	142	298	295	146	226	251	202	311
RR42_RS26150	RR42_RS26150	hypothetical protein	RR42_RS26150 hypothetical protein	0	222	231	106	45	52	294	208	164
RR42_RS26155	RR42_RS26155	succinate-semialdehyde dehydrogenase	RR42_RS26155 succinate-semialdehyde dehydrogenase	0	203	967	300	297	426	355	392	334
RR42_RS26160	RR42_RS26160	4-aminobutyrate aminotransferase	RR42_RS26160 4-aminobutyrate aminotransferase	0	223	56	263	249	151	238	202	203
RR42_RS26165	RR42_RS26165	DNA-binding protein	RR42_RS26165 DNA-binding protein	630	380	810	1317	935	531	886	780	721
RR42_RS26170	RR42_RS26170	rod shape-determining protein MreB	RR42_RS26170 rod shape-determining protein MreB	3	16	111	296	185	0	229	189	184
RR42_RS26175	RR42_RS26175	gamma-glutamyltransferase	RR42_RS26175 gamma-glutamyltransferase	228	199	836	685	347	606	546	450	621
RR42_RS26180	RR42_RS26180	hypothetical protein	RR42_RS26180 hypothetical protein	0	185	0	72	191	38	35	64	85
RR42_RS26185	RR42_RS26185	hypothetical protein	RR42_RS26185 hypothetical protein	476	868	772	544	692	571	792	649	602
RR42_RS26195	RR42_RS26195	hypothetical protein	RR42_RS26195 hypothetical protein	25	29	91	316	142	165	252	242	218
RR42_RS26205	RR42_RS26205	LysR family transcriptional regulator	RR42_RS26205 LysR family transcriptional regulator	206	26	0	0	0	64	64	96	79
RR42_RS26210	RR42_RS26210	hypothetical protein	RR42_RS26210 hypothetical protein	202	0	460	147	408	436	525	398	488
RR42_RS26230	RR42_RS26230	MFS transporter	RR42_RS26230 MFS transporter	1143	473	279	389	701	508	862	530	545
RR42_RS26235	RR42_RS26235	GntR family transcriptional regulator	RR42_RS26235 GntR family transcriptional regulator	44	0	173	0	0	120	128	44	102
RR42_RS26240	RR42_RS26240	4-aminobutyrate aminotransferase	RR42_RS26240 4-aminobutyrate aminotransferase	108	998	1516	698	232	258	657	491	561
RR42_RS26245	RR42_RS26245	thiamine pyrophosphate-binding protein	RR42_RS26245 thiamine pyrophosphate-binding protein	365	185	612	335	387	424	617	500	521
RR42_RS26250	RR42_RS26250	allantoate amidohydrolase	RR42_RS26250 allantoate amidohydrolase	246	38	635	124	261	187	345	295	212
RR42_RS26255	RR42_RS26255	aldehyde dehydrogenase	RR42_RS26255 aldehyde dehydrogenase	97	141	260	591	455	607	447	348	501
RR42_RS26260	RR42_RS26260	hypothetical protein	RR42_RS26260 hypothetical protein	1418	750	210	268	253	320	387	273	290
RR42_RS26270	RR42_RS26270	hydroperoxidase	RR42_RS26270 hydroperoxidase	513	59	71	597	389	368	470	445	685
RR42_RS26275	RR42_RS26275	CopG family transcriptional regulator	RR42_RS26275 CopG family transcriptional regulator	0	0	0	0	0	72	36	65	40
RR42_RS26280	RR42_RS26280	poly(3-hydroxyalkanoate) depolymerase	RR42_RS26280 poly(3-hydroxyalkanoate) depolymerase	136	339	17	37	181	0	271	251	213
RR42_RS26285	RR42_RS26285	ureidoglycolate hydrolase	RR42_RS26285 ureidoglycolate hydrolase	172	7	51	69	123	167	125	109	158
RR42_RS26290	RR42_RS26290	MFS transporter permease	RR42_RS26290 MFS transporter permease	764	208	717	607	64	393	508	357	562
RR42_RS26295	RR42_RS26295	GntR family transcriptional regulator	RR42_RS26295 GntR family transcriptional regulator	81	102	57	206	249	67	459	374	290
RR42_RS26300	RR42_RS26300	chemotaxis protein	RR42_RS26300 chemotaxis protein	0	261	0	92	63	34	83	87	102
RR42_RS26305	RR42_RS26305	iron permease	RR42_RS26305 iron permease	4	0	0	0	102	128	79	105	129
RR42_RS26310	RR42_RS26310	microcystin LR degradation protein MlrC	RR42_RS26310 microcystin LR degradation protein MlrC	162	336	320	433	467	226	336	261	310
RR42_RS26315	RR42_RS26315	MFS transporter	RR42_RS26315 MFS transporter	103	113	57	469	274	396	261	270	310
RR42_RS26320	RR42_RS26320	LysR family transcriptional regulator	RR42_RS26320 LysR family transcriptional regulator	0	25	0	42	0	340	123	72	132
RR42_RS26330	RR42_RS26330	hypothetical protein	RR42_RS26330 hypothetical protein	37	33	0	400	0	177	116	59	202
RR42_RS26335	RR42_RS26335	hypothetical protein	RR42_RS26335 hypothetical protein	15	50	91	74	294	227	133	261	84
RR42_RS26340	RR42_RS26340	metallophosphoesterase	RR42_RS26340 metallophosphoesterase	62	355	3	0	103	222	186	196	158
RR42_RS26350	RR42_RS26350	bleomycin resistance protein	RR42_RS26350 bleomycin resistance protein	0	0	0	0	31	44	37	25	19
RR42_RS26355	RR42_RS26355	multidrug MFS transporter	RR42_RS26355 multidrug MFS transporter	0	0	526	0	49	1	129	143	135
RR42_RS26360	RR42_RS26360	alcohol dehydrogenase	RR42_RS26360 alcohol dehydrogenase	0	52	0	553	388	245	320	303	201
RR42_RS26365	RR42_RS26365	dienelactone hydrolase	RR42_RS26365 dienelactone hydrolase	0	454	0	0	0	49	64	63	73
RR42_RS26375	RR42_RS26375	hypothetical protein	RR42_RS26375 hypothetical protein	285	26	152	54	154	0	231	187	210
RR42_RS26380	RR42_RS26380	MFS transporter	RR42_RS26380 MFS transporter	516	229	0	134	238	442	274	205	215
RR42_RS26385	RR42_RS26385	hypothetical protein	RR42_RS26385 hypothetical protein	62	0	0	14	82	0	167	140	85
RR42_RS26390	RR42_RS26390	MacB family efflux pump subunit	RR42_RS26390 MacB family efflux pump subunit	168	521	239	0	572	53	289	316	204
RR42_RS26395	RR42_RS26395	hemolysin secretion protein D	RR42_RS26395 hemolysin secretion protein D	0	348	512	347	142	199	179	244	207
RR42_RS26400	RR42_RS26400	structural protein MipA	RR42_RS26400 structural protein MipA	27	0	374	121	0	461	106	99	125
RR42_RS26405	RR42_RS26405	hypothetical protein	RR42_RS26405 hypothetical protein	0	9	0	156	85	73	88	111	93
RR42_RS26410	RR42_RS26410	hypothetical protein	RR42_RS26410 hypothetical protein	19	0	162	0	53	81	153	113	77
RR42_RS26420	RR42_RS26420	dioxygenase	RR42_RS26420 dioxygenase	0	46	129	88	113	0	130	161	91
RR42_RS26425	RR42_RS26425	biphenyl 2,3-dioxygenase	RR42_RS26425 biphenyl 2,3-dioxygenase	26	0	523	126	138	72	259	98	142
RR42_RS26430	RR42_RS26430	ferredoxin reductase	RR42_RS26430 ferredoxin reductase	26	103	0	0	59	0	36	43	44
RR42_RS26435	RR42_RS26435	ferredoxin	RR42_RS26435 ferredoxin	0	0	0	269	0	0	81	50	12
RR42_RS26440	RR42_RS26440	ABC transporter permease	RR42_RS26440 ABC transporter permease	0	330	6	0	0	0	45	65	58
RR42_RS26445	RR42_RS26445	ABC transporter permease	RR42_RS26445 ABC transporter permease	0	190	197	338	34	124	159	38	113
RR42_RS26450	RR42_RS26450	histidinol dehydrogenase	RR42_RS26450 histidinol dehydrogenase	31	84	0	43	68	71	29	47	79
RR42_RS26460	RR42_RS26460	ABC transporter permease	RR42_RS26460 ABC transporter permease	0	60	513	452	198	0	260	219	162
RR42_RS26465	RR42_RS26465	MFS transporter	RR42_RS26465 MFS transporter	28	0	219	135	323	220	194	113	199
RR42_RS26470	RR42_RS26470	amidohydrolase	RR42_RS26470 amidohydrolase	137	193	90	303	140	294	344	213	166
RR42_RS26475	RR42_RS26475	Asp/Glu racemase	RR42_RS26475 Asp/Glu racemase	30	0	0	0	0	179	27	35	53
RR42_RS26480	RR42_RS26480	alpha/beta hydrolase	RR42_RS26480 alpha/beta hydrolase	0	73	49	80	141	95	125	57	58
RR42_RS26495	RR42_RS26495	carbon monoxide dehydrogenase	RR42_RS26495 carbon monoxide dehydrogenase	546	507	242	1017	277	443	627	391	564
RR42_RS26500	RR42_RS26500	carbon monoxide dehydrogenase	RR42_RS26500 carbon monoxide dehydrogenase	0	378	11	279	139	243	205	137	176
RR42_RS26505	RR42_RS26505	carbon monoxide dehydrogenase	RR42_RS26505 carbon monoxide dehydrogenase	112	403	149	517	196	132	144	260	154
RR42_RS26515	RR42_RS26515	hypothetical protein	RR42_RS26515 hypothetical protein	0	0	0	78	0	13	31	62	20
RR42_RS26520	RR42_RS26520	threonine transporter RhtB	RR42_RS26520 threonine transporter RhtB	163	516	857	269	264	467	369	413	387
RR42_RS26525	RR42_RS26525	IclR family transcriptional regulator	RR42_RS26525 IclR family transcriptional regulator	211	92	480	338	247	176	182	193	198
RR42_RS26530	RR42_RS26530	LacI family transcriptional regulator	RR42_RS26530 LacI family transcriptional regulator	166	655	811	1035	428	548	628	693	443
RR42_RS26535	RR42_RS26535	diguanylate cyclase	RR42_RS26535 diguanylate cyclase	0	90	0	35	0	0	22	29	78
RR42_RS26545	RR42_RS26545	ABC transporter substrate-binding protein	RR42_RS26545 ABC transporter substrate-binding protein	580	114	548	148	411	56	335	285	319
RR42_RS26550	RR42_RS26550	gluconolactonase	RR42_RS26550 gluconolactonase	1685	524	125	608	799	349	559	488	411
RR42_RS26560	RR42_RS26560	hypothetical protein	RR42_RS26560 hypothetical protein	735	0	0	0	0	73	105	76	144
RR42_RS26565	RR42_RS26565	5'-3' exonuclease	RR42_RS26565 5'-3' exonuclease	0	62	0	191	314	274	361	315	245
RR42_RS26570	RR42_RS26570	serine hydrolase	RR42_RS26570 serine hydrolase	0	197	29	68	185	133	118	123	171
RR42_RS26575	RR42_RS26575	LysR family transcriptional regulator	RR42_RS26575 LysR family transcriptional regulator	63	536	40	76	206	217	221	201	149
RR42_RS26580	RR42_RS26580	hypothetical protein	RR42_RS26580 hypothetical protein	6	0	22	0	211	0	67	61	32
RR42_RS26585	RR42_RS26585	TonB-dependent receptor	RR42_RS26585 TonB-dependent receptor	733	967	840	1575	916	1010	1542	1250	1210
RR42_RS26595	RR42_RS26595	cell division protein Fic	RR42_RS26595 cell division protein Fic	796	848	279	1453	1886	266	1168	1463	1104
RR42_RS26600	RR42_RS26600	hypothetical protein	RR42_RS26600 hypothetical protein	272	0	1519	576	320	222	328	262	274
RR42_RS26605	RR42_RS26605	hypothetical protein	RR42_RS26605 hypothetical protein	0	222	173	95	0	93	86	103	128
RR42_RS26610	RR42_RS26610	hypothetical protein	RR42_RS26610 hypothetical protein	68	0	0	82	155	210	188	120	163
RR42_RS26615	RR42_RS26615	hypothetical protein	RR42_RS26615 hypothetical protein	234	143	494	80	349	378	335	266	247
RR42_RS26620	RR42_RS26620	hypothetical protein	RR42_RS26620 hypothetical protein	0	59	51	101	192	64	68	142	89
RR42_RS26625	RR42_RS26625	hypothetical protein	RR42_RS26625 hypothetical protein	377	292	311	482	236	201	324	321	203
RR42_RS26630	RR42_RS26630	hypothetical protein	RR42_RS26630 hypothetical protein	136	311	517	498	160	433	338	408	272
RR42_RS26635	RR42_RS26635	2-hydroxyacid dehydrogenase	RR42_RS26635 2-hydroxyacid dehydrogenase	418	62	0	0	0	169	85	72	83
RR42_RS26640	RR42_RS26640	2-keto-3-deoxy-L-rhamnonate aldolase	RR42_RS26640 2-keto-3-deoxy-L-rhamnonate aldolase	0	114	250	113	94	110	211	164	159
RR42_RS26645	RR42_RS26645	succinate-semialdehyde dehydrogenase	RR42_RS26645 succinate-semialdehyde dehydrogenase	188	275	137	505	334	369	361	314	246
RR42_RS26650	RR42_RS26650	galactarate dehydratase	RR42_RS26650 galactarate dehydratase	278	557	172	232	395	171	456	254	324
RR42_RS26655	RR42_RS26655	hypothetical protein	RR42_RS26655 hypothetical protein	64	7	54	171	181	64	125	81	121
RR42_RS26660	RR42_RS26660	LysR family transcriptional regulator	RR42_RS26660 LysR family transcriptional regulator	184	0	0	121	13	43	76	23	34
RR42_RS26665	RR42_RS26665	allophanate hydrolase	RR42_RS26665 allophanate hydrolase	158	249	147	219	566	368	408	480	458
RR42_RS26670	RR42_RS26670	urea carboxylase	RR42_RS26670 urea carboxylase	525	748	1068	1207	351	662	851	796	928
RR42_RS26675	RR42_RS26675	methyltransferase	RR42_RS26675 methyltransferase	542	0	426	432	167	434	402	275	301
RR42_RS26680	RR42_RS26680	hypothetical protein	RR42_RS26680 hypothetical protein	174	526	1065	307	176	321	337	313	291
RR42_RS26685	RR42_RS26685	ferredoxin-NADP reductase	RR42_RS26685 ferredoxin-NADP reductase	397	157	593	370	416	101	193	79	176
RR42_RS26695	RR42_RS26695	pyridoxal-dependent decarboxylase	RR42_RS26695 pyridoxal-dependent decarboxylase	148	68	354	699	192	490	422	463	344
RR42_RS26700	RR42_RS26700	hypothetical protein	RR42_RS26700 hypothetical protein	0	109	297	46	239	382	206	137	198
RR42_RS26705	RR42_RS26705	hypothetical protein	RR42_RS26705 hypothetical protein	609	207	0	294	344	152	153	213	212
RR42_RS26710	RR42_RS26710	alkanesulfonate monooxygenase	RR42_RS26710 alkanesulfonate monooxygenase	467	269	269	261	629	429	456	418	448
RR42_RS26715	RR42_RS26715	sulfonate ABC transporter substrate-binding protein	RR42_RS26715 sulfonate ABC transporter substrate-binding protein	0	151	214	77	162	128	85	93	106
RR42_RS26725	RR42_RS26725	diguanylate cyclase	RR42_RS26725 diguanylate cyclase	587	43	0	286	0	0	104	47	108
RR42_RS26730	RR42_RS26730	Fe-S oxidoreductase	RR42_RS26730 Fe-S oxidoreductase	54	49	72	6	154	121	129	143	103
RR42_RS26735	RR42_RS26735	hypothetical protein	RR42_RS26735 hypothetical protein	230	33	0	42	182	192	142	58	171
RR42_RS26745	RR42_RS26745	AraC family transcriptional regulator	RR42_RS26745 AraC family transcriptional regulator	805	467	324	11	355	261	477	498	379
RR42_RS26750	RR42_RS26750	hypothetical protein	RR42_RS26750 hypothetical protein	266	481	993	836	308	672	656	643	407
RR42_RS26760	RR42_RS26760	hypothetical protein	RR42_RS26760 hypothetical protein	33	46	272	64	273	114	249	282	169
RR42_RS26765	RR42_RS26765	polyketide cyclase	RR42_RS26765 polyketide cyclase	108	0	0	316	48	75	61	86	72
RR42_RS26770	RR42_RS26770	extradiol dioxygenase	RR42_RS26770 extradiol dioxygenase	45	59	139	0	61	0	44	61	47
RR42_RS26775	RR42_RS26775	RNA polymerase subunit sigma-24	RR42_RS26775 RNA polymerase subunit sigma-24	0	108	0	0	116	253	136	152	145
RR42_RS26780	RR42_RS26780	calcium-binding protein	RR42_RS26780 calcium-binding protein	0	11	0	286	124	26	126	147	259
RR42_RS26785	RR42_RS26785	peptide ABC transporter permease	RR42_RS26785 peptide ABC transporter permease	13	620	564	278	528	633	640	607	503
RR42_RS26790	RR42_RS26790	peptide ABC transporter permease	RR42_RS26790 peptide ABC transporter permease	0	130	219	271	224	157	231	112	132
RR42_RS26795	RR42_RS26795	macrolide ABC transporter ATP-binding protein	RR42_RS26795 macrolide ABC transporter ATP-binding protein	284	52	138	0	290	141	219	168	267
RR42_RS26800	RR42_RS26800	RND transporter	RR42_RS26800 RND transporter	0	33	29	0	175	168	76	127	110
RR42_RS26805	RR42_RS26805	class V aminotransferase	RR42_RS26805 class V aminotransferase	179	394	245	259	411	499	400	432	373
RR42_RS26810	RR42_RS26810	endoribonuclease	RR42_RS26810 endoribonuclease	120	0	473	317	230	382	417	253	302
RR42_RS26815	RR42_RS26815	LysR family transcriptional regulator	RR42_RS26815 LysR family transcriptional regulator	106	73	268	282	282	194	372	211	287
RR42_RS26820	RR42_RS26820	ABC transporter	RR42_RS26820 ABC transporter	0	0	686	0	101	379	152	160	185
RR42_RS26825	RR42_RS26825	MFS transporter	RR42_RS26825 MFS transporter	245	251	389	730	152	306	340	456	350
RR42_RS26835	RR42_RS26835	amidase	RR42_RS26835 amidase	596	165	190	317	0	181	255	223	209
RR42_RS26840	RR42_RS26840	DNA-binding protein	RR42_RS26840 DNA-binding protein	419	806	1167	184	276	310	705	616	587
RR42_RS26845	RR42_RS26845	D-aminoacylase	RR42_RS26845 D-aminoacylase	0	721	650	235	253	349	294	354	330
RR42_RS26850	RR42_RS26850	hypothetical protein	RR42_RS26850 hypothetical protein	1124	704	722	558	1099	667	747	753	720
RR42_RS26855	RR42_RS26855	glucan biosynthesis protein G	RR42_RS26855 glucan biosynthesis protein G	1107	325	933	259	463	765	799	684	589
RR42_RS26860	RR42_RS26860	beta-D-glucoside glucohydrolase	RR42_RS26860 beta-D-glucoside glucohydrolase	282	120	893	289	348	332	606	529	444
RR42_RS26865	RR42_RS26865	isoprenylcysteine carboxyl methyltransferase	RR42_RS26865 isoprenylcysteine carboxyl methyltransferase	232	290	344	556	378	359	402	307	435
RR42_RS26870	RR42_RS26870	methyltransferase	RR42_RS26870 methyltransferase	670	61	38	306	385	339	199	219	206
RR42_RS26875	RR42_RS26875	LysR family transcriptional regulator	RR42_RS26875 LysR family transcriptional regulator	0	0	0	0	71	17	109	91	39
RR42_RS26880	RR42_RS26880	ABC transporter substrate-binding protein	RR42_RS26880 ABC transporter substrate-binding protein	205	1	327	987	264	610	392	396	477
RR42_RS26885	RR42_RS26885	peptidase M20	RR42_RS26885 peptidase M20	47	406	138	0	0	41	49	66	67
RR42_RS26890	RR42_RS26890	RpiR family transcriptional regulator	RR42_RS26890 RpiR family transcriptional regulator	9	143	0	16	43	127	200	136	141
RR42_RS26895	RR42_RS26895	3-methylcrotonyl-CoA carboxylase	RR42_RS26895 3-methylcrotonyl-CoA carboxylase	0	0	0	142	180	90	128	197	158
RR42_RS26905	RR42_RS26905	methylcrotonoyl-CoA carboxylase	RR42_RS26905 methylcrotonoyl-CoA carboxylase	0	73	68	0	456	63	204	282	206
RR42_RS26915	RR42_RS26915	AMP-binding protein	RR42_RS26915 AMP-binding protein	177	379	483	366	404	349	667	537	557
RR42_RS26920	RR42_RS26920	TetR family transcriptional regulator	RR42_RS26920 TetR family transcriptional regulator	207	76	147	63	45	76	79	68	66
RR42_RS26925	RR42_RS26925	membrane protein	RR42_RS26925 membrane protein	0	0	0	81	0	28	16	12	27
RR42_RS26930	RR42_RS26930	membrane protein	RR42_RS26930 membrane protein	158	506	1078	450	444	396	378	389	421
RR42_RS26935	RR42_RS26935	farnesyl-diphosphate farnesyltransferase	RR42_RS26935 farnesyl-diphosphate farnesyltransferase	0	0	0	89	0	26	85	30	30
RR42_RS26940	RR42_RS26940	C4-dicarboxylate ABC transporter substrate-binding protein	RR42_RS26940 C4-dicarboxylate ABC transporter substrate-binding protein	735	125	1507	755	677	525	1012	933	781
RR42_RS26945	RR42_RS26945	2-hydroxy-3-oxopropionate reductase	RR42_RS26945 2-hydroxy-3-oxopropionate reductase	602	357	175	479	200	150	403	251	301
RR42_RS26950	RR42_RS26950	bacterioferritin	RR42_RS26950 bacterioferritin	38	59	29	53	81	118	162	58	144
RR42_RS26955	RR42_RS26955	methyltransferase	RR42_RS26955 methyltransferase	282	235	432	268	245	914	462	345	391
RR42_RS26960	RR42_RS26960	MFS transporter	RR42_RS26960 MFS transporter	493	508	331	391	177	415	381	377	298
RR42_RS26970	RR42_RS26970	hypothetical protein	RR42_RS26970 hypothetical protein	467	143	227	337	95	156	252	291	265
RR42_RS26975	RR42_RS26975	MFS transporter	RR42_RS26975 MFS transporter	574	937	1356	592	912	1121	1107	1249	1197
RR42_RS26980	RR42_RS26980	hypothetical protein	RR42_RS26980 hypothetical protein	0	560	174	283	0	277	226	134	226
RR42_RS26985	RR42_RS26985	hypothetical protein	RR42_RS26985 hypothetical protein	0	446	0	87	0	65	36	47	26
RR42_RS26990	RR42_RS26990	membrane protein	RR42_RS26990 membrane protein	455	573	418	822	437	292	617	591	504
RR42_RS26995	RR42_RS26995	iron transporter	RR42_RS26995 iron transporter	0	0	449	0	18	40	77	113	80
RR42_RS27000	RR42_RS27000	cobalt ABC transporter substrate-binding protein	RR42_RS27000 cobalt ABC transporter substrate-binding protein	161	304	498	886	156	438	355	385	453
RR42_RS27010	RR42_RS27010	D-3-phosphoglycerate dehydrogenase	RR42_RS27010 D-3-phosphoglycerate dehydrogenase	142	177	196	0	218	371	300	316	250
RR42_RS27015	RR42_RS27015	ABC transporter substrate-binding protein	RR42_RS27015 ABC transporter substrate-binding protein	739	841	79	142	224	144	267	298	216
RR42_RS27020	RR42_RS27020	gluconolactonase	RR42_RS27020 gluconolactonase	301	21	95	135	166	151	299	223	254
RR42_RS27025	RR42_RS27025	hypothetical protein	RR42_RS27025 hypothetical protein	172	519	0	281	410	87	297	240	260
RR42_RS27030	RR42_RS27030	hypothetical protein	RR42_RS27030 hypothetical protein	136	393	0	349	63	0	140	169	222
RR42_RS27035	RR42_RS27035	hypothetical protein	RR42_RS27035 hypothetical protein	0	0	0	349	0	31	69	33	37
RR42_RS27050	RR42_RS27050	transporter	RR42_RS27050 transporter	0	413	0	0	210	0	102	93	54
RR42_RS27055	RR42_RS27055	membrane protein	RR42_RS27055 membrane protein	371	0	8	426	214	85	305	285	305
RR42_RS27070	RR42_RS27070	membrane protein	RR42_RS27070 membrane protein	0	0	0	2	20	0	145	93	76
RR42_RS27075	RR42_RS27075	MFS transporter	RR42_RS27075 MFS transporter	0	0	338	15	59	128	126	40	113
RR42_RS27085	RR42_RS27085	hypothetical protein	RR42_RS27085 hypothetical protein	448	0	944	192	145	100	137	173	173
RR42_RS27095	RR42_RS27095	hypothetical protein	RR42_RS27095 hypothetical protein	0	41	0	132	0	55	16	19	27
RR42_RS27100	RR42_RS27100	hypothetical protein	RR42_RS27100 hypothetical protein	147	0	0	86	193	199	177	193	86
RR42_RS27110	RR42_RS27110	hypothetical protein	RR42_RS27110 hypothetical protein	171	2	0	0	0	30	76	60	48
RR42_RS27115	RR42_RS27115	amino acid ABC transporter ATP-binding protein	RR42_RS27115 amino acid ABC transporter ATP-binding protein	225	225	105	129	293	71	136	168	75
RR42_RS27125	RR42_RS27125	polar amino acid ABC transporter permease	RR42_RS27125 polar amino acid ABC transporter permease	0	101	0	18	97	280	127	258	144
RR42_RS27130	RR42_RS27130	amino acid ABC transporter substrate-binding protein	RR42_RS27130 amino acid ABC transporter substrate-binding protein	1	75	262	121	224	133	204	132	196
RR42_RS27135	RR42_RS27135	GntR family transcriptional regulator	RR42_RS27135 GntR family transcriptional regulator	284	83	181	135	272	38	179	174	108
RR42_RS27140	RR42_RS27140	RND transporter	RR42_RS27140 RND transporter	47	515	543	714	370	448	364	518	476
RR42_RS27145	RR42_RS27145	hypothetical protein	RR42_RS27145 hypothetical protein	0	25	0	0	26	78	64	76	92
RR42_RS27150	RR42_RS27150	hemolysin D	RR42_RS27150 hemolysin D	0	195	144	0	0	132	133	137	138
RR42_RS27155	RR42_RS27155	DSBA oxidoreductase	RR42_RS27155 DSBA oxidoreductase	102	896	517	466	339	527	533	519	441
RR42_RS27165	RR42_RS27165	hypothetical protein	RR42_RS27165 hypothetical protein	0	17	70	29	142	100	75	98	90
RR42_RS27170	RR42_RS27170	ketopantoate reductase	RR42_RS27170 ketopantoate reductase	207	64	175	0	142	132	126	176	211
RR42_RS27175	RR42_RS27175	AraC family transcriptional regulator	RR42_RS27175 AraC family transcriptional regulator	0	0	0	102	0	43	100	118	66
RR42_RS27180	RR42_RS27180	alkylhydroperoxidase	RR42_RS27180 alkylhydroperoxidase	168	37	32	0	246	147	92	76	111
RR42_RS27185	RR42_RS27185	sodium:proton antiporter	RR42_RS27185 sodium:proton antiporter	0	87	0	173	128	123	161	194	146
RR42_RS27190	RR42_RS27190	chemotaxis protein	RR42_RS27190 chemotaxis protein	0	7	0	0	183	118	54	51	83
RR42_RS27195	RR42_RS27195	LysR family transcriptional regulator	RR42_RS27195 LysR family transcriptional regulator	858	47	617	197	724	340	579	461	583
RR42_RS27200	RR42_RS27200	LacI family transcriptional regulator	RR42_RS27200 LacI family transcriptional regulator	172	64	172	251	66	362	195	269	142
RR42_RS27205	RR42_RS27205	GlcNAc-PI de-N-acetylase	RR42_RS27205 GlcNAc-PI de-N-acetylase	200	138	475	163	496	143	260	382	320
RR42_RS27210	RR42_RS27210	hypothetical protein	RR42_RS27210 hypothetical protein	127	0	133	169	0	35	78	18	89
RR42_RS27220	RR42_RS27220	tricarballylate dehydrogenase	RR42_RS27220 tricarballylate dehydrogenase	351	7	664	40	160	442	317	343	319
RR42_RS27225	RR42_RS27225	tricarballylate utilization protein B	RR42_RS27225 tricarballylate utilization protein B	664	166	118	782	174	346	330	305	277
RR42_RS27230	RR42_RS27230	DNA-binding protein	RR42_RS27230 DNA-binding protein	0	0	27	0	0	0	46	15	60
RR42_RS27235	RR42_RS27235	acetyl-CoA acetyltransferase	RR42_RS27235 acetyl-CoA acetyltransferase	284	134	277	318	179	231	623	521	455
RR42_RS27240	RR42_RS27240	4-coumarate--CoA ligase	RR42_RS27240 4-coumarate--CoA ligase	593	600	240	429	684	140	469	473	483
RR42_RS27245	RR42_RS27245	hypothetical protein	RR42_RS27245 hypothetical protein	0	30	387	133	0	163	51	96	53
RR42_RS27250	RR42_RS27250	citrate-proton symporter	RR42_RS27250 citrate-proton symporter	190	190	623	239	410	533	529	486	491
RR42_RS27255	RR42_RS27255	hypothetical protein	RR42_RS27255 hypothetical protein	64	0	10	534	188	297	458	261	396
RR42_RS27260	RR42_RS27260	hypothetical protein	RR42_RS27260 hypothetical protein	179	112	171	369	269	210	484	515	349
RR42_RS27265	RR42_RS27265	LacI family transcriptional regulator	RR42_RS27265 LacI family transcriptional regulator	203	40	69	575	223	383	389	304	451
RR42_RS27270	RR42_RS27270	NADP-dependent oxidoreductase	RR42_RS27270 NADP-dependent oxidoreductase	48	412	466	484	628	246	506	448	410
RR42_RS27275	RR42_RS27275	alpha-dehydro-beta-deoxy-D-glucarate aldolase	RR42_RS27275 alpha-dehydro-beta-deoxy-D-glucarate aldolase	51	18	30	30	23	66	68	73	50
RR42_RS27280	RR42_RS27280	hypothetical protein	RR42_RS27280 hypothetical protein	0	0	0	46	0	46	26	30	20
RR42_RS27285	RR42_RS27285	hypothetical protein	RR42_RS27285 hypothetical protein	20	10	159	117	106	156	91	75	51
RR42_RS27295	RR42_RS27295	hypothetical protein	RR42_RS27295 hypothetical protein	0	394	448	2	157	162	159	160	156
RR42_RS27300	RR42_RS27300	LysR family transcriptional regulator	RR42_RS27300 LysR family transcriptional regulator	4	151	0	542	202	115	304	256	216
RR42_RS27305	RR42_RS27305	gamma-glutamyltransferase	RR42_RS27305 gamma-glutamyltransferase	106	380	2	0	242	175	275	165	224
RR42_RS27315	RR42_RS27315	ferredoxin	RR42_RS27315 ferredoxin	11	3	239	184	217	140	114	130	98
RR42_RS27330	RR42_RS27330	ornithine cyclodeaminase	RR42_RS27330 ornithine cyclodeaminase	406	345	203	67	398	80	210	225	181
RR42_RS27340	RR42_RS27340	membrane protein	RR42_RS27340 membrane protein	0	141	124	258	133	167	344	222	246
RR42_RS27350	RR42_RS27350	aldehyde dehydrogenase	RR42_RS27350 aldehyde dehydrogenase	451	43	990	78	194	429	228	316	275
RR42_RS27360	RR42_RS27360	CDP-6-deoxy-delta-3,4-glucoseen reductase	RR42_RS27360 CDP-6-deoxy-delta-3,4-glucoseen reductase	124	56	7	106	203	113	204	172	211
RR42_RS27365	RR42_RS27365	DSBA oxidoreductase	RR42_RS27365 DSBA oxidoreductase	210	22	121	0	177	157	161	173	159
RR42_RS27370	RR42_RS27370	zinc finger UBP-type protein	RR42_RS27370 zinc finger UBP-type protein	0	196	164	342	72	158	171	136	133
RR42_RS27375	RR42_RS27375	NAD(P)H-quinone oxidoreductase	RR42_RS27375 NAD(P)H-quinone oxidoreductase	0	0	0	127	112	35	106	39	63
RR42_RS27380	RR42_RS27380	4-aminobutyrate aminotransferase	RR42_RS27380 4-aminobutyrate aminotransferase	29	157	60	214	217	216	201	307	180
RR42_RS27385	RR42_RS27385	aminoglycoside phosphotransferase	RR42_RS27385 aminoglycoside phosphotransferase	0	390	243	151	391	475	237	355	240
RR42_RS27390	RR42_RS27390	acetylpolyamine aminohydrolase	RR42_RS27390 acetylpolyamine aminohydrolase	500	147	102	0	102	36	132	145	77
RR42_RS27395	RR42_RS27395	GntR family transcriptional regulator	RR42_RS27395 GntR family transcriptional regulator	0	0	0	343	117	0	63	105	59
RR42_RS27400	RR42_RS27400	membrane protein	RR42_RS27400 membrane protein	84	359	291	374	452	492	338	235	275
RR42_RS27405	RR42_RS27405	aminotransferase	RR42_RS27405 aminotransferase	0	55	24	218	297	106	275	152	274
RR42_RS27410	RR42_RS27410	hydroxyacid dehydrogenase	RR42_RS27410 hydroxyacid dehydrogenase	0	110	0	177	98	126	92	112	67
RR42_RS27415	RR42_RS27415	microcin ABC transporter ATP-binding protein	RR42_RS27415 microcin ABC transporter ATP-binding protein	0	63	230	449	137	241	225	147	169
RR42_RS27420	RR42_RS27420	ABC transporter permease	RR42_RS27420 ABC transporter permease	187	6	0	250	0	132	37	122	96
RR42_RS27425	RR42_RS27425	ABC transporter permease	RR42_RS27425 ABC transporter permease	93	210	0	257	135	260	134	197	130
RR42_RS27430	RR42_RS27430	peptide ABC transporter substrate-binding protein	RR42_RS27430 peptide ABC transporter substrate-binding protein	450	508	231	388	973	721	721	599	644
RR42_RS27435	RR42_RS27435	aldolase	RR42_RS27435 aldolase	888	147	354	692	367	138	324	376	309
RR42_RS27440	RR42_RS27440	hypothetical protein	RR42_RS27440 hypothetical protein	68	65	93	59	266	111	126	181	120
RR42_RS27445	RR42_RS27445	hypothetical protein	RR42_RS27445 hypothetical protein	154	69	20	115	299	43	145	132	165
RR42_RS27450	RR42_RS27450	porin	RR42_RS27450 porin	113	174	153	486	169	214	418	537	363
RR42_RS27460	RR42_RS27460	hypothetical protein	RR42_RS27460 hypothetical protein	213	357	39	146	0	1	208	138	123
RR42_RS27465	RR42_RS27465	ionic transporter y4hA	RR42_RS27465 ionic transporter y4hA	121	294	317	252	101	163	342	269	172
RR42_RS27470	RR42_RS27470	peroxiredoxin OsmC	RR42_RS27470 peroxiredoxin OsmC	0	0	0	0	0	50	6	19	28
RR42_RS27475	RR42_RS27475	phospholipid-binding protein	RR42_RS27475 phospholipid-binding protein	0	34	0	0	142	29	68	44	37
RR42_RS27480	RR42_RS27480	AraC family transcriptional regulator	RR42_RS27480 AraC family transcriptional regulator	90	0	11	86	98	115	99	29	51
RR42_RS27485	RR42_RS27485	peptidase M20	RR42_RS27485 peptidase M20	8	205	162	27	150	111	129	133	196
RR42_RS27490	RR42_RS27490	peptidase M20	RR42_RS27490 peptidase M20	76	589	40	0	253	386	234	193	201
RR42_RS27495	RR42_RS27495	hypothetical protein	RR42_RS27495 hypothetical protein	1244	1257	422	1382	751	348	1019	985	885
RR42_RS27500	RR42_RS27500	hypothetical protein	RR42_RS27500 hypothetical protein	0	114	320	0	68	59	102	141	162
RR42_RS27505	RR42_RS27505	hypothetical protein	RR42_RS27505 hypothetical protein	831	426	744	787	700	658	957	709	750
RR42_RS27515	RR42_RS27515	hypothetical protein	RR42_RS27515 hypothetical protein	0	223	0	355	128	28	70	98	72
RR42_RS27525	RR42_RS27525	hypothetical protein	RR42_RS27525 hypothetical protein	164	0	237	373	0	190	426	259	325
RR42_RS27535	RR42_RS27535	membrane protein	RR42_RS27535 membrane protein	491	284	372	553	289	262	306	380	371
RR42_RS27540	RR42_RS27540	hypothetical protein	RR42_RS27540 hypothetical protein	425	664	1026	351	536	304	787	721	811
RR42_RS27560	RR42_RS27560	transcriptional regulator	RR42_RS27560 transcriptional regulator	149	0	240	101	0	127	102	99	153
RR42_RS27570	RR42_RS27570	murein hydrolase effector protein	RR42_RS27570 murein hydrolase effector protein	249	0	0	103	73	0	31	23	59
RR42_RS27575	RR42_RS27575	arabinose transporter permease	RR42_RS27575 arabinose transporter permease	1386	573	1327	1343	722	782	1383	898	1016
RR42_RS27580	RR42_RS27580	glutaminase	RR42_RS27580 glutaminase	488	51	358	174	109	111	210	178	229
RR42_RS27585	RR42_RS27585	biotin--protein ligase	RR42_RS27585 biotin--protein ligase	632	173	129	196	321	125	162	329	184
RR42_RS27590	RR42_RS27590	amino acid transporter	RR42_RS27590 amino acid transporter	12	461	0	67	140	186	156	203	151
RR42_RS27595	RR42_RS27595	hypothetical protein	RR42_RS27595 hypothetical protein	0	4	0	0	256	66	36	114	45
RR42_RS27605	RR42_RS27605	hypothetical protein	RR42_RS27605 hypothetical protein	0	22	0	304	128	129	115	126	80
RR42_RS27610	RR42_RS27610	MFS transporter	RR42_RS27610 MFS transporter	1106	56	816	187	232	100	368	364	292
RR42_RS27615	RR42_RS27615	alpha/beta hydrolase	RR42_RS27615 alpha/beta hydrolase	209	99	130	632	158	85	506	211	204
RR42_RS27620	RR42_RS27620	AP endonuclease	RR42_RS27620 AP endonuclease	0	278	964	180	158	167	265	242	259
RR42_RS27630	RR42_RS27630	lipase	RR42_RS27630 lipase	377	39	250	298	396	174	232	278	163
RR42_RS27640	RR42_RS27640	CDP-diacylglycerol pyrophosphatase	RR42_RS27640 CDP-diacylglycerol pyrophosphatase	368	196	854	419	287	128	351	261	292
RR42_RS27645	RR42_RS27645	hypothetical protein	RR42_RS27645 hypothetical protein	241	2	0	0	0	124	47	61	27
RR42_RS27650	RR42_RS27650	phosphate-binding protein	RR42_RS27650 phosphate-binding protein	184	315	220	535	209	173	465	518	402
RR42_RS27655	RR42_RS27655	hypothetical protein	RR42_RS27655 hypothetical protein	0	33	496	5	0	296	93	57	99
RR42_RS27665	RR42_RS27665	endoribonuclease L-PSP	RR42_RS27665 endoribonuclease L-PSP	0	210	3	348	69	237	173	127	61
RR42_RS27670	RR42_RS27670	LysR family transcriptional regulator	RR42_RS27670 LysR family transcriptional regulator	320	247	791	227	478	517	395	458	292
RR42_RS27675	RR42_RS27675	esterase	RR42_RS27675 esterase	0	0	0	76	43	0	97	87	67
RR42_RS27680	RR42_RS27680	MexE family multidrug efflux RND transporter periplasmic adaptor subunit	RR42_RS27680 MexE family multidrug efflux RND transporter periplasmic adaptor subunit	191	245	389	56	290	527	481	474	405
RR42_RS27685	RR42_RS27685	multidrug efflux RND transporter permease subunit	RR42_RS27685 multidrug efflux RND transporter permease subunit	486	345	645	574	652	605	1007	823	813
RR42_RS27690	RR42_RS27690	RND transporter	RR42_RS27690 RND transporter	217	162	150	50	102	123	262	173	142
RR42_RS27695	RR42_RS27695	polyketide cyclase	RR42_RS27695 polyketide cyclase	0	0	0	0	0	0	12	35	37
RR42_RS27705	RR42_RS27705	NAD-dependent deacetylase	RR42_RS27705 NAD-dependent deacetylase	68	166	0	0	89	0	8	40	21
RR42_RS27710	RR42_RS27710	LysR family transcriptional regulator	RR42_RS27710 LysR family transcriptional regulator	0	0	0	0	142	0	21	89	17
RR42_RS27715	RR42_RS27715	hypothetical protein	RR42_RS27715 hypothetical protein	313	13	19	0	133	102	156	87	128
RR42_RS27720	RR42_RS27720	MFS transporter	RR42_RS27720 MFS transporter	81	233	469	258	363	349	509	435	444
RR42_RS27725	RR42_RS27725	GntR family transcriptional regulator	RR42_RS27725 GntR family transcriptional regulator	83	0	0	54	0	0	35	33	35
RR42_RS27730	RR42_RS27730	3-carboxy-cis,cis-muconate cycloisomerase	RR42_RS27730 3-carboxy-cis,cis-muconate cycloisomerase	397	365	637	345	283	447	287	463	366
RR42_RS27735	RR42_RS27735	GntR family transcriptional regulator	RR42_RS27735 GntR family transcriptional regulator	0	0	0	56	0	13	37	17	46
RR42_RS27740	RR42_RS27740	fumarate hydratase	RR42_RS27740 fumarate hydratase	96	365	495	612	243	524	462	615	390
RR42_RS27745	RR42_RS27745	hypothetical protein	RR42_RS27745 hypothetical protein	62	244	682	144	229	366	122	174	222
RR42_RS27750	RR42_RS27750	membrane protein	RR42_RS27750 membrane protein	76	272	472	301	63	203	315	347	325
RR42_RS27755	RR42_RS27755	rhombosortase	RR42_RS27755 rhombosortase	0	130	60	0	79	0	129	187	92
RR42_RS27760	RR42_RS27760	endonuclease	RR42_RS27760 endonuclease	158	932	616	703	427	534	670	583	575
RR42_RS27765	RR42_RS27765	haloacid dehalogenase	RR42_RS27765 haloacid dehalogenase	0	48	204	411	0	62	142	141	99
RR42_RS27770	RR42_RS27770	CDP-diacylglycerol--serine O-phosphatidyltransferase	RR42_RS27770 CDP-diacylglycerol--serine O-phosphatidyltransferase	107	185	0	0	188	78	162	134	188
RR42_RS27775	RR42_RS27775	phospholipase	RR42_RS27775 phospholipase	1573	387	267	951	840	696	803	637	736
RR42_RS27780	RR42_RS27780	betaine-aldehyde dehydrogenase	RR42_RS27780 betaine-aldehyde dehydrogenase	6	0	83	72	184	370	259	277	265
RR42_RS27785	RR42_RS27785	transcriptional regulator	RR42_RS27785 transcriptional regulator	785	86	0	194	473	432	461	372	549
RR42_RS27795	RR42_RS27795	metallophosphatase	RR42_RS27795 metallophosphatase	458	149	860	506	216	471	319	396	352
RR42_RS27800	RR42_RS27800	ABC transporter ATP-binding protein	RR42_RS27800 ABC transporter ATP-binding protein	0	206	0	182	101	79	104	188	114
RR42_RS27805	RR42_RS27805	ABC transporter permease	RR42_RS27805 ABC transporter permease	574	248	21	583	243	47	468	415	362
RR42_RS27810	RR42_RS27810	ABC transporter permease	RR42_RS27810 ABC transporter permease	0	172	42	0	228	223	231	134	215
RR42_RS27815	RR42_RS27815	ABC transporter substrate-binding protein	RR42_RS27815 ABC transporter substrate-binding protein	146	66	21	62	281	373	138	214	195
RR42_RS27820	RR42_RS27820	GntR family transcriptional regulator	RR42_RS27820 GntR family transcriptional regulator	1443	26	137	86	0	72	175	183	140
RR42_RS27825	RR42_RS27825	4-hydroxyphenylacetate isomerase	RR42_RS27825 4-hydroxyphenylacetate isomerase	0	391	19	0	327	182	114	217	167
RR42_RS27830	RR42_RS27830	2-hydroxyhepta-2,4-diene-1,7-dioate isomerase	RR42_RS27830 2-hydroxyhepta-2,4-diene-1,7-dioate isomerase	728	135	194	439	529	353	395	429	251
RR42_RS27835	RR42_RS27835	betaine-aldehyde dehydrogenase	RR42_RS27835 betaine-aldehyde dehydrogenase	10	67	715	117	78	311	287	290	274
RR42_RS27840	RR42_RS27840	3,4-dihydroxyphenylacetate 2,3-dioxygenase	RR42_RS27840 3,4-dihydroxyphenylacetate 2,3-dioxygenase	185	6	0	114	150	58	157	208	193
RR42_RS27845	RR42_RS27845	5-carboxymethyl-2-hydroxymuconate isomerase	RR42_RS27845 5-carboxymethyl-2-hydroxymuconate isomerase	87	3	164	0	0	0	182	72	140
RR42_RS27850	RR42_RS27850	2-oxo-hepta-3-ene-1,7-dioate hydratase	RR42_RS27850 2-oxo-hepta-3-ene-1,7-dioate hydratase	243	0	67	0	33	77	49	142	54
RR42_RS27855	RR42_RS27855	4-hydroxy-2-oxo-heptane-1,7-dioate aldolase	RR42_RS27855 4-hydroxy-2-oxo-heptane-1,7-dioate aldolase	150	27	76	0	0	45	71	61	123
RR42_RS27860	RR42_RS27860	ABC transporter substrate-binding protein	RR42_RS27860 ABC transporter substrate-binding protein	0	101	94	106	131	0	275	219	226
RR42_RS27865	RR42_RS27865	transcriptional regulator	RR42_RS27865 transcriptional regulator	0	31	41	222	156	0	239	118	242
RR42_RS27870	RR42_RS27870	2-hydroxy-6-ketonona-2,4-dienedioic acid hydrolase	RR42_RS27870 2-hydroxy-6-ketonona-2,4-dienedioic acid hydrolase	0	96	159	210	151	151	162	199	116
RR42_RS27875	RR42_RS27875	3-(3-hydroxyphenyl)propionate hydroxylase	RR42_RS27875 3-(3-hydroxyphenyl)propionate hydroxylase	621	292	350	239	298	245	388	401	495
RR42_RS27885	RR42_RS27885	2-keto-4-pentenoate hydratase	RR42_RS27885 2-keto-4-pentenoate hydratase	0	13	128	0	142	236	81	103	102
RR42_RS27890	RR42_RS27890	hypothetical protein	RR42_RS27890 hypothetical protein	0	12	113	124	361	5	130	165	161
RR42_RS27895	RR42_RS27895	acetaldehyde dehydrogenase	RR42_RS27895 acetaldehyde dehydrogenase	15	0	0	0	82	90	165	83	154
RR42_RS27900	RR42_RS27900	4-hyroxy-2-oxovalerate aldolase	RR42_RS27900 4-hyroxy-2-oxovalerate aldolase	163	20	0	658	86	298	195	245	205
RR42_RS27905	RR42_RS27905	AraC family transcriptional regulator	RR42_RS27905 AraC family transcriptional regulator	495	200	354	402	40	0	172	89	153
RR42_RS27910	RR42_RS27910	Crp/Fnr family transcriptional regulator	RR42_RS27910 Crp/Fnr family transcriptional regulator	141	208	0	0	20	0	62	87	126
RR42_RS27920	RR42_RS27920	hypothetical protein	RR42_RS27920 hypothetical protein	327	30	448	113	294	166	362	329	254
RR42_RS27925	RR42_RS27925	hypothetical protein	RR42_RS27925 hypothetical protein	0	45	0	175	0	74	189	81	135
RR42_RS27930	RR42_RS27930	amidohydrolase	RR42_RS27930 amidohydrolase	44	93	80	273	360	77	357	329	306
RR42_RS27940	RR42_RS27940	LysR family transcriptional regulator	RR42_RS27940 LysR family transcriptional regulator	0	0	0	391	166	127	93	83	79
RR42_RS27945	RR42_RS27945	RNA chaperone Hfq	RR42_RS27945 RNA chaperone Hfq	0	212	516	97	0	66	112	53	106
RR42_RS27950	RR42_RS27950	peptidylprolyl isomerase	RR42_RS27950 peptidylprolyl isomerase	0	0	78	0	51	98	42	11	29
RR42_RS27955	RR42_RS27955	Short chain fatty acid transporter	RR42_RS27955 Short chain fatty acid transporter	265	46	127	315	370	355	446	408	416
RR42_RS27960	RR42_RS27960	ornithine cyclodeaminase	RR42_RS27960 ornithine cyclodeaminase	1	196	143	122	257	145	332	210	242
RR42_RS27965	RR42_RS27965	ferredoxin:oxidoreductase FAD/NAD(P)-binding protein	RR42_RS27965 ferredoxin:oxidoreductase FAD/NAD(P)-binding protein	1011	1054	1426	1326	959	1131	1368	1079	1153
RR42_RS27970	RR42_RS27970	LysR family transcriptional regulator	RR42_RS27970 LysR family transcriptional regulator	0	107	175	391	96	835	522	450	506
RR42_RS27975	RR42_RS27975	osmotically inducible protein C	RR42_RS27975 osmotically inducible protein C	126	796	714	347	323	489	439	485	574
RR42_RS27980	RR42_RS27980	peroxiredoxin	RR42_RS27980 peroxiredoxin	228	512	503	52	119	0	193	179	184
RR42_RS27985	RR42_RS27985	membrane protein	RR42_RS27985 membrane protein	0	281	168	214	181	111	179	311	118
RR42_RS27995	RR42_RS27995	RelE toxin	RR42_RS27995 RelE toxin	536	102	180	0	57	91	63	51	88
RR42_RS28000	RR42_RS28000	hypothetical protein	RR42_RS28000 hypothetical protein	0	0	0	0	0	0	13	6	46
RR42_RS28010	RR42_RS28010	alkylphosphonate ABC transporter substrate-binding protein	RR42_RS28010 alkylphosphonate ABC transporter substrate-binding protein	234	436	247	87	204	456	379	338	221
RR42_RS28015	RR42_RS28015	phosphonate ABC transporter permease	RR42_RS28015 phosphonate ABC transporter permease	14	13	95	7	12	0	127	64	122
RR42_RS28020	RR42_RS28020	phosphohydrolase	RR42_RS28020 phosphohydrolase	0	0	439	105	84	105	122	121	84
RR42_RS28025	RR42_RS28025	GNAT family acetyltransferase	RR42_RS28025 GNAT family acetyltransferase	185	66	98	1	449	260	163	213	144
RR42_RS28030	RR42_RS28030	hypothetical protein	RR42_RS28030 hypothetical protein	96	3	662	185	217	193	160	279	154
RR42_RS28035	RR42_RS28035	ABC transporter substrate-binding protein	RR42_RS28035 ABC transporter substrate-binding protein	0	249	363	194	483	134	212	205	229
RR42_RS28040	RR42_RS28040	acyl-CoA synthetase	RR42_RS28040 acyl-CoA synthetase	0	328	221	28	143	80	274	313	187
RR42_RS28045	RR42_RS28045	3-oxoacyl-ACP reductase	RR42_RS28045 3-oxoacyl-ACP reductase	0	44	0	109	86	69	89	132	165
RR42_RS28055	RR42_RS28055	acetyl-CoA acetyltransferase	RR42_RS28055 acetyl-CoA acetyltransferase	359	553	494	195	176	210	316	286	297
RR42_RS28060	RR42_RS28060	dehydratase	RR42_RS28060 dehydratase	16	54	318	40	42	45	93	75	83
RR42_RS28070	RR42_RS28070	hypothetical protein	RR42_RS28070 hypothetical protein	266	289	50	93	82	0	217	202	197
RR42_RS28075	RR42_RS28075	phosphonate metabolism protein PhnM	RR42_RS28075 phosphonate metabolism protein PhnM	0	109	39	62	84	43	93	94	56
RR42_RS28080	RR42_RS28080	GntR family transcriptional regulator	RR42_RS28080 GntR family transcriptional regulator	46	0	0	65	104	79	55	69	60
RR42_RS28090	RR42_RS28090	carbon-phosphorus lyase	RR42_RS28090 carbon-phosphorus lyase	0	0	315	0	27	220	52	100	61
RR42_RS28095	RR42_RS28095	carbon-phosphorus lyase complex subunit PhnI	RR42_RS28095 carbon-phosphorus lyase complex subunit PhnI	0	195	190	389	228	213	344	169	165
RR42_RS28100	RR42_RS28100	carbon-phosphorus lyase	RR42_RS28100 carbon-phosphorus lyase	0	53	0	0	299	45	81	159	114
RR42_RS28110	RR42_RS28110	phosphonate ABC transporter ATPase	RR42_RS28110 phosphonate ABC transporter ATPase	0	109	0	37	27	17	84	72	67
RR42_RS28115	RR42_RS28115	phosphonate metabolism protein PhnM	RR42_RS28115 phosphonate metabolism protein PhnM	357	31	53	514	224	69	320	264	261
RR42_RS28125	RR42_RS28125	hypothetical protein	RR42_RS28125 hypothetical protein	97	0	0	275	68	0	63	34	61
RR42_RS28135	RR42_RS28135	Crp/Fnr family transcriptional regulator	RR42_RS28135 Crp/Fnr family transcriptional regulator	138	224	546	430	215	164	291	268	229
RR42_RS28140	RR42_RS28140	hypothetical protein	RR42_RS28140 hypothetical protein	0	284	0	0	0	34	40	68	94
RR42_RS28145	RR42_RS28145	LysR family transcriptional regulator	RR42_RS28145 LysR family transcriptional regulator	0	0	0	0	0	191	25	25	40
RR42_RS28150	RR42_RS28150	EmrB/QacA subfamily drug resistance transporter	RR42_RS28150 EmrB/QacA subfamily drug resistance transporter	230	9	141	193	315	99	445	285	385
RR42_RS28155	RR42_RS28155	hypothetical protein	RR42_RS28155 hypothetical protein	0	5	0	0	67	0	54	57	53
RR42_RS28160	RR42_RS28160	carboxylesterase	RR42_RS28160 carboxylesterase	803	453	1018	202	435	289	499	465	407
RR42_RS28165	RR42_RS28165	hypothetical protein	RR42_RS28165 hypothetical protein	0	110	0	0	140	0	167	83	154
RR42_RS28170	RR42_RS28170	thioredoxin reductase	RR42_RS28170 thioredoxin reductase	140	136	674	184	134	511	561	414	566
RR42_RS28175	RR42_RS28175	hypothetical protein	RR42_RS28175 hypothetical protein	395	451	3	233	68	83	361	337	261
RR42_RS28180	RR42_RS28180	membrane protein	RR42_RS28180 membrane protein	185	96	352	434	285	152	224	241	160
RR42_RS28185	RR42_RS28185	GntR family transcriptional regulator	RR42_RS28185 GntR family transcriptional regulator	150	149	49	533	436	589	416	458	422
RR42_RS28190	RR42_RS28190	MerR family transcriptional regulator	RR42_RS28190 MerR family transcriptional regulator	0	60	0	283	0	49	78	74	94
RR42_RS28195	RR42_RS28195	SAM-dependent methyltransferase	RR42_RS28195 SAM-dependent methyltransferase	58	122	146	115	76	83	109	115	68
RR42_RS28200	RR42_RS28200	membrane protein	RR42_RS28200 membrane protein	0	73	198	142	119	74	181	97	140
RR42_RS28205	RR42_RS28205	hypothetical protein	RR42_RS28205 hypothetical protein	123	329	92	507	702	438	473	613	412
RR42_RS28210	RR42_RS28210	LysR family transcriptional regulator	RR42_RS28210 LysR family transcriptional regulator	150	179	206	329	227	273	384	321	291
RR42_RS28215	RR42_RS28215	MBL fold metallo-hydrolase	RR42_RS28215 MBL fold metallo-hydrolase	49	153	413	251	186	126	127	128	143
RR42_RS28220	RR42_RS28220	protein-disulfide isomerase	RR42_RS28220 protein-disulfide isomerase	229	0	0	280	178	167	271	179	157
RR42_RS28225	RR42_RS28225	diguanylate cyclase	RR42_RS28225 diguanylate cyclase	153	101	503	65	236	124	199	151	229
RR42_RS28230	RR42_RS28230	trehalase	RR42_RS28230 trehalase	469	362	1093	343	468	683	541	459	484
RR42_RS28235	RR42_RS28235	hydrolase	RR42_RS28235 hydrolase	101	0	0	0	71	78	162	98	162
RR42_RS28240	RR42_RS28240	zinc carboxypeptidase	RR42_RS28240 zinc carboxypeptidase	84	192	39	205	73	153	76	93	100
RR42_RS28245	RR42_RS28245	phosphoserine phosphatase	RR42_RS28245 phosphoserine phosphatase	0	51	0	0	235	150	151	260	148
RR42_RS28250	RR42_RS28250	LysR family transcriptional regulator	RR42_RS28250 LysR family transcriptional regulator	125	239	239	139	21	169	181	153	110
RR42_RS28255	RR42_RS28255	phospholipase C	RR42_RS28255 phospholipase C	74	181	238	293	147	318	480	277	360
RR42_RS28260	RR42_RS28260	hypothetical protein	RR42_RS28260 hypothetical protein	628	98	119	245	170	194	271	205	275
RR42_RS28265	RR42_RS28265	MFS transporter	RR42_RS28265 MFS transporter	5	110	53	287	123	116	222	232	169
RR42_RS28270	RR42_RS28270	TetR family transcriptional regulator	RR42_RS28270 TetR family transcriptional regulator	0	209	406	24	244	0	118	144	97
RR42_RS28275	RR42_RS28275	short-chain dehydrogenase	RR42_RS28275 short-chain dehydrogenase	20	157	184	216	228	247	258	259	365
RR42_RS28280	RR42_RS28280	ubiquinol oxidase subunit II	RR42_RS28280 ubiquinol oxidase subunit II	557	421	304	649	135	0	252	282	329
RR42_RS28285	RR42_RS28285	cytochrome D ubiquinol oxidase subunit I	RR42_RS28285 cytochrome D ubiquinol oxidase subunit I	219	223	70	291	313	256	398	271	345
RR42_RS28295	RR42_RS28295	2-amino-3-ketobutyrate CoA ligase	RR42_RS28295 2-amino-3-ketobutyrate CoA ligase	487	123	169	251	341	406	364	276	377
RR42_RS28300	RR42_RS28300	NAD-dependent epimerase	RR42_RS28300 NAD-dependent epimerase	234	142	0	229	202	327	234	141	287
RR42_RS28305	RR42_RS28305	proline-specific permease	RR42_RS28305 proline-specific permease	135	181	44	287	226	78	421	272	283
RR42_RS28320	RR42_RS28320	porin	RR42_RS28320 porin	632	329	310	396	160	38	468	309	271
RR42_RS28325	RR42_RS28325	3-hydroxyacyl-CoA dehydrogenase	RR42_RS28325 3-hydroxyacyl-CoA dehydrogenase	217	521	217	374	102	328	501	444	372
RR42_RS28330	RR42_RS28330	enoyl-CoA hydratase	RR42_RS28330 enoyl-CoA hydratase	46	67	0	162	0	92	62	88	70
RR42_RS28335	RR42_RS28335	ferredoxin	RR42_RS28335 ferredoxin	72	263	297	0	294	341	143	191	228
RR42_RS28340	RR42_RS28340	phthalate 4,5-dioxygenase	RR42_RS28340 phthalate 4,5-dioxygenase	921	416	96	469	404	531	323	352	380
RR42_RS28345	RR42_RS28345	ABC transporter substrate-binding protein	RR42_RS28345 ABC transporter substrate-binding protein	0	0	365	74	59	38	172	122	272
RR42_RS28350	RR42_RS28350	phthalate 4,5-dioxygenase	RR42_RS28350 phthalate 4,5-dioxygenase	122	361	34	98	135	63	173	151	117
RR42_RS28355	RR42_RS28355	amidohydrolase	RR42_RS28355 amidohydrolase	219	13	0	475	195	258	382	295	304
RR42_RS28360	RR42_RS28360	endoribonuclease L-PSP	RR42_RS28360 endoribonuclease L-PSP	77	113	73	0	35	73	157	71	96
RR42_RS28365	RR42_RS28365	GntR family transcriptional regulator	RR42_RS28365 GntR family transcriptional regulator	370	154	215	417	364	70	421	456	321
RR42_RS28370	RR42_RS28370	CoA-binding protein	RR42_RS28370 CoA-binding protein	82	392	416	5	165	565	247	308	248
RR42_RS28375	RR42_RS28375	acyl-CoA dehydrogenase	RR42_RS28375 acyl-CoA dehydrogenase	213	604	12	449	755	316	423	334	297
RR42_RS28380	RR42_RS28380	acyl-CoA dehydrogenase	RR42_RS28380 acyl-CoA dehydrogenase	11	315	148	0	123	277	111	92	70
RR42_RS28385	RR42_RS28385	ABC transporter substrate-binding protein	RR42_RS28385 ABC transporter substrate-binding protein	161	27	0	0	0	120	164	123	99
RR42_RS28390	RR42_RS28390	acetyl-CoA acetyltransferase	RR42_RS28390 acetyl-CoA acetyltransferase	0	92	68	131	289	88	258	186	223
RR42_RS28395	RR42_RS28395	DNA-binding protein	RR42_RS28395 DNA-binding protein	43	15	210	619	161	144	235	81	149
RR42_RS28400	RR42_RS28400	CoA-transferase	RR42_RS28400 CoA-transferase	0	0	478	0	0	0	56	24	29
RR42_RS28405	RR42_RS28405	protocatechuate 3,4-dioxygenase	RR42_RS28405 protocatechuate 3,4-dioxygenase	0	0	160	253	185	111	109	180	142
RR42_RS28410	RR42_RS28410	dimethylmenaquinone methyltransferase	RR42_RS28410 dimethylmenaquinone methyltransferase	75	94	45	105	136	98	70	154	112
RR42_RS28415	RR42_RS28415	diguanylate cyclase	RR42_RS28415 diguanylate cyclase	449	30	633	229	276	441	446	368	257
RR42_RS28420	RR42_RS28420	4-hydroxy-4-methyl-2-oxoglutarate aldolase	RR42_RS28420 4-hydroxy-4-methyl-2-oxoglutarate aldolase	104	18	111	190	189	29	113	83	179
RR42_RS28425	RR42_RS28425	3-hydroxybutyryl-CoA dehydratase	RR42_RS28425 3-hydroxybutyryl-CoA dehydratase	0	0	0	0	37	181	13	21	45
RR42_RS28435	RR42_RS28435	amidase	RR42_RS28435 amidase	896	193	0	821	539	329	549	409	546
RR42_RS28440	RR42_RS28440	alanine racemase	RR42_RS28440 alanine racemase	47	568	315	287	163	363	481	378	414
RR42_RS28445	RR42_RS28445	ABC transporter substrate-binding protein	RR42_RS28445 ABC transporter substrate-binding protein	149	437	238	0	41	77	99	101	70
RR42_RS28450	RR42_RS28450	serine dehydratase	RR42_RS28450 serine dehydratase	317	209	146	190	95	297	424	353	310
RR42_RS28455	RR42_RS28455	LysR family transcriptional regulator	RR42_RS28455 LysR family transcriptional regulator	0	4	172	40	0	117	175	106	133
RR42_RS28460	RR42_RS28460	permease	RR42_RS28460 permease	35	58	380	0	341	154	209	278	174
RR42_RS28465	RR42_RS28465	permease	RR42_RS28465 permease	374	396	389	549	387	379	591	573	388
RR42_RS28475	RR42_RS28475	dioxygenase	RR42_RS28475 dioxygenase	81	677	393	235	175	262	295	307	257
RR42_RS28480	RR42_RS28480	DSBA oxidoreductase	RR42_RS28480 DSBA oxidoreductase	0	63	0	21	44	84	61	39	45
RR42_RS28485	RR42_RS28485	short-chain dehydrogenase	RR42_RS28485 short-chain dehydrogenase	154	73	0	103	0	55	126	58	66
RR42_RS28490	RR42_RS28490	hypothetical protein	RR42_RS28490 hypothetical protein	0	0	0	126	0	0	94	63	53
RR42_RS28495	RR42_RS28495	toluene tolerance protein	RR42_RS28495 toluene tolerance protein	0	311	607	0	187	86	173	210	159
RR42_RS28500	RR42_RS28500	hypothetical protein	RR42_RS28500 hypothetical protein	0	44	264	163	167	60	166	101	145
RR42_RS28505	RR42_RS28505	hypothetical protein	RR42_RS28505 hypothetical protein	2	444	76	29	242	125	237	283	199
RR42_RS28510	RR42_RS28510	lysine transporter LysE	RR42_RS28510 lysine transporter LysE	0	107	44	49	22	77	206	243	207
RR42_RS28515	RR42_RS28515	LysR family transcriptional regulator	RR42_RS28515 LysR family transcriptional regulator	0	85	106	135	163	0	156	129	149
RR42_RS28525	RR42_RS28525	PadR family transcriptional regulator	RR42_RS28525 PadR family transcriptional regulator	0	6	0	63	167	0	111	56	69
RR42_RS28530	RR42_RS28530	FAD-binding protein	RR42_RS28530 FAD-binding protein	142	116	61	133	118	17	132	80	62
RR42_RS28535	RR42_RS28535	transcriptional regulator	RR42_RS28535 transcriptional regulator	0	0	0	0	53	0	17	40	42
RR42_RS28540	RR42_RS28540	glutamate--pyruvate aminotransferase	RR42_RS28540 glutamate--pyruvate aminotransferase	0	247	254	539	424	286	349	442	431
RR42_RS28545	RR42_RS28545	enoyl-CoA hydratase	RR42_RS28545 enoyl-CoA hydratase	93	78	0	281	90	83	70	94	131
RR42_RS28550	RR42_RS28550	enoyl-CoA hydratase	RR42_RS28550 enoyl-CoA hydratase	0	99	146	0	99	0	52	31	59
RR42_RS28560	RR42_RS28560	methylmalonate-semialdehyde dehydrogenase	RR42_RS28560 methylmalonate-semialdehyde dehydrogenase	244	51	206	394	157	89	131	212	224
RR42_RS28565	RR42_RS28565	acyl-CoA dehydrogenase	RR42_RS28565 acyl-CoA dehydrogenase	194	0	151	0	212	107	276	226	169
RR42_RS28570	RR42_RS28570	AraC family transcriptional regulator	RR42_RS28570 AraC family transcriptional regulator	246	80	706	379	358	861	471	496	494
RR42_RS28575	RR42_RS28575	hypothetical protein	RR42_RS28575 hypothetical protein	549	146	869	141	257	215	300	314	372
RR42_RS28580	RR42_RS28580	LysR family transcriptional regulator	RR42_RS28580 LysR family transcriptional regulator	0	0	107	0	0	119	87	106	66
RR42_RS28585	RR42_RS28585	molybdenum ABC transporter substrate-binding protein	RR42_RS28585 molybdenum ABC transporter substrate-binding protein	1	205	2	150	206	247	318	213	276
RR42_RS28590	RR42_RS28590	TetR family transcriptional regulator	RR42_RS28590 TetR family transcriptional regulator	28	389	1	96	190	473	424	330	284
RR42_RS28595	RR42_RS28595	squalene--hopene cyclase	RR42_RS28595 squalene--hopene cyclase	1180	1337	1073	866	1096	710	1073	1125	852
RR42_RS28600	RR42_RS28600	hypothetical protein	RR42_RS28600 hypothetical protein	0	215	103	35	113	90	137	86	125
RR42_RS28605	RR42_RS28605	hypothetical protein	RR42_RS28605 hypothetical protein	5	401	100	502	612	232	371	424	302
RR42_RS28610	RR42_RS28610	acyl-CoA dehydrogenase	RR42_RS28610 acyl-CoA dehydrogenase	0	74	286	181	26	66	99	84	104
RR42_RS28615	RR42_RS28615	ABC transporter substrate-binding protein	RR42_RS28615 ABC transporter substrate-binding protein	0	3	7	7	205	72	140	137	39
RR42_RS28620	RR42_RS28620	ABC transporter	RR42_RS28620 ABC transporter	0	60	0	138	0	70	53	61	76
RR42_RS28625	RR42_RS28625	ABC transporter permease	RR42_RS28625 ABC transporter permease	417	0	0	77	392	0	161	160	178
RR42_RS28630	RR42_RS28630	ABC transporter substrate-binding protein	RR42_RS28630 ABC transporter substrate-binding protein	17	141	141	221	138	310	231	102	99
RR42_RS28635	RR42_RS28635	AraC family transcriptional regulator	RR42_RS28635 AraC family transcriptional regulator	94	410	20	285	274	115	320	275	210
RR42_RS28645	RR42_RS28645	S-formylglutathione hydrolase	RR42_RS28645 S-formylglutathione hydrolase	0	266	8	26	118	86	241	164	158
RR42_RS28655	RR42_RS28655	IclR family transcriptional regulator	RR42_RS28655 IclR family transcriptional regulator	80	0	14	102	183	350	245	132	159
RR42_RS28660	RR42_RS28660	hypothetical protein	RR42_RS28660 hypothetical protein	786	230	705	505	330	359	336	397	309
RR42_RS28665	RR42_RS28665	hypothetical protein	RR42_RS28665 hypothetical protein	158	23	118	312	91	248	221	189	186
RR42_RS28670	RR42_RS28670	hypothetical protein	RR42_RS28670 hypothetical protein	0	26	40	0	57	163	133	107	124
RR42_RS28675	RR42_RS28675	MarR family transcriptional regulator	RR42_RS28675 MarR family transcriptional regulator	276	170	140	0	0	270	169	170	152
RR42_RS28680	RR42_RS28680	hypothetical protein	RR42_RS28680 hypothetical protein	420	93	438	0	220	0	176	139	150
RR42_RS28685	RR42_RS28685	ABC transporter substrate-binding protein	RR42_RS28685 ABC transporter substrate-binding protein	0	100	93	421	72	139	174	143	196
RR42_RS28690	RR42_RS28690	ABC transporter substrate-binding protein	RR42_RS28690 ABC transporter substrate-binding protein	605	364	147	110	181	260	221	161	179
RR42_RS28700	RR42_RS28700	mechanosensitive ion channel protein MscS	RR42_RS28700 mechanosensitive ion channel protein MscS	77	139	24	336	361	135	348	319	343
RR42_RS28705	RR42_RS28705	hypothetical protein	RR42_RS28705 hypothetical protein	0	0	275	0	74	0	97	63	42
RR42_RS28710	RR42_RS28710	ADP/ATP translocating protein	RR42_RS28710 ADP/ATP translocating protein	1254	392	703	841	503	391	671	816	728
RR42_RS28715	RR42_RS28715	aldo/keto reductase	RR42_RS28715 aldo/keto reductase	217	297	0	620	113	58	350	245	184
RR42_RS28725	RR42_RS28725	ABC transporter permease	RR42_RS28725 ABC transporter permease	575	678	440	525	447	208	835	721	616
RR42_RS28730	RR42_RS28730	ABC transporter permease	RR42_RS28730 ABC transporter permease	536	334	1044	242	255	309	370	431	269
RR42_RS28735	RR42_RS28735	hemolysin III	RR42_RS28735 hemolysin III	0	87	166	0	141	52	134	78	118
RR42_RS28740	RR42_RS28740	ABC transporter ATP-binding protein	RR42_RS28740 ABC transporter ATP-binding protein	196	0	0	0	211	288	128	78	117
RR42_RS28745	RR42_RS28745	hypothetical protein	RR42_RS28745 hypothetical protein	0	65	0	0	0	188	63	48	114
RR42_RS28750	RR42_RS28750	ABC transporter substrate-binding protein	RR42_RS28750 ABC transporter substrate-binding protein	36	74	0	369	164	253	155	209	157
RR42_RS28760	RR42_RS28760	membrane protein	RR42_RS28760 membrane protein	211	0	229	266	0	64	216	230	207
RR42_RS28770	RR42_RS28770	ubiquinone biosynthesis protein	RR42_RS28770 ubiquinone biosynthesis protein	40	598	991	272	877	170	597	747	388
RR42_RS28775	RR42_RS28775	hypothetical protein	RR42_RS28775 hypothetical protein	0	183	78	0	90	98	186	142	138
RR42_RS28780	RR42_RS28780	molecular chaperone DnaK	RR42_RS28780 molecular chaperone DnaK	597	141	691	156	398	300	482	523	372
RR42_RS28785	RR42_RS28785	molecular chaperone DnaK	RR42_RS28785 molecular chaperone DnaK	533	379	244	343	439	432	663	621	528
RR42_RS28795	RR42_RS28795	hypothetical protein	RR42_RS28795 hypothetical protein	147	747	398	181	134	318	395	277	277
RR42_RS28800	RR42_RS28800	isocitrate dehydrogenase	RR42_RS28800 isocitrate dehydrogenase	8	0	118	50	61	84	160	77	190
RR42_RS28805	RR42_RS28805	hypothetical protein	RR42_RS28805 hypothetical protein	381	242	101	98	264	365	306	283	265
RR42_RS28815	RR42_RS28815	iron dicitrate transport regulator FecR	RR42_RS28815 iron dicitrate transport regulator FecR	384	141	288	242	30	346	253	256	213
RR42_RS28820	RR42_RS28820	energy transducer TonB	RR42_RS28820 energy transducer TonB	1232	440	762	893	961	1538	1363	1114	1416
RR42_RS28825	RR42_RS28825	energy transducer TonB	RR42_RS28825 energy transducer TonB	1345	784	677	1329	544	795	978	918	894
RR42_RS28830	RR42_RS28830	hypothetical protein	RR42_RS28830 hypothetical protein	82	0	0	186	30	1	59	54	69
RR42_RS28835	RR42_RS28835	permease DsdX	RR42_RS28835 permease DsdX	607	187	463	486	250	270	271	249	160
RR42_RS28840	RR42_RS28840	hypothetical protein	RR42_RS28840 hypothetical protein	100	326	422	91	111	42	249	139	167
RR42_RS28845	RR42_RS28845	D-aminoacylase	RR42_RS28845 D-aminoacylase	42	138	518	304	182	251	249	269	324
RR42_RS28850	RR42_RS28850	transcriptional regulator	RR42_RS28850 transcriptional regulator	0	0	0	0	0	0	52	49	26
RR42_RS28855	RR42_RS28855	amino acid deaminase	RR42_RS28855 amino acid deaminase	123	120	38	39	54	31	85	136	137
RR42_RS28860	RR42_RS28860	2-dehydro-3-deoxygluconokinase	RR42_RS28860 2-dehydro-3-deoxygluconokinase	0	248	59	177	355	178	213	207	142
RR42_RS28870	RR42_RS28870	phospholipase D	RR42_RS28870 phospholipase D	14	279	434	294	138	262	327	392	228
RR42_RS28875	RR42_RS28875	hypothetical protein	RR42_RS28875 hypothetical protein	0	49	0	34	61	81	163	81	140
RR42_RS28880	RR42_RS28880	hypothetical protein	RR42_RS28880 hypothetical protein	98	0	523	446	657	511	413	350	338
RR42_RS28890	RR42_RS28890	acetone carboxylase subunit beta	RR42_RS28890 acetone carboxylase subunit beta	1178	739	1557	942	1176	927	1156	1060	989
RR42_RS28895	RR42_RS28895	acetone carboxylase subunit alpha	RR42_RS28895 acetone carboxylase subunit alpha	208	408	874	896	575	1177	924	874	902
RR42_RS28900	RR42_RS28900	acetone carboxylase subunit gamma	RR42_RS28900 acetone carboxylase subunit gamma	0	195	108	307	360	103	163	184	198
RR42_RS28905	RR42_RS28905	Fis family transcriptional regulator	RR42_RS28905 Fis family transcriptional regulator	683	397	0	156	223	189	363	490	427
RR42_RS28910	RR42_RS28910	XRE family transcriptional regulator	RR42_RS28910 XRE family transcriptional regulator	0	0	0	432	47	45	106	27	44
RR42_RS28915	RR42_RS28915	membrane protein	RR42_RS28915 membrane protein	0	171	276	406	122	190	156	202	185
RR42_RS28920	RR42_RS28920	hypothetical protein	RR42_RS28920 hypothetical protein	0	0	105	112	37	207	75	20	23
RR42_RS28925	RR42_RS28925	glucan biosynthesis protein G	RR42_RS28925 glucan biosynthesis protein G	18	876	691	1030	1101	636	751	709	640
RR42_RS28930	RR42_RS28930	glucosyltransferase MdoH	RR42_RS28930 glucosyltransferase MdoH	1018	561	1215	882	1113	1072	1239	1035	916
RR42_RS28935	RR42_RS28935	hypothetical protein	RR42_RS28935 hypothetical protein	476	0	1044	304	489	804	656	482	958
RR42_RS28940	RR42_RS28940	Bcr/CflA family drug resistance efflux transporter	RR42_RS28940 Bcr/CflA family drug resistance efflux transporter	357	498	248	870	763	518	790	825	585
RR42_RS28945	RR42_RS28945	mechanosensitive ion channel protein MscS	RR42_RS28945 mechanosensitive ion channel protein MscS	1535	2301	2432	2024	1702	1705	3226	1707	1824
RR42_RS28950	RR42_RS28950	ammonium transporter	RR42_RS28950 ammonium transporter	57	640	54	321	423	724	666	548	632
RR42_RS28955	RR42_RS28955	transcriptional regulator	RR42_RS28955 transcriptional regulator	0	59	211	114	135	132	155	241	185
RR42_RS28960	RR42_RS28960	acyl-CoA hydrolase	RR42_RS28960 acyl-CoA hydrolase	0	100	478	411	135	0	266	247	161
RR42_RS28965	RR42_RS28965	hypothetical protein	RR42_RS28965 hypothetical protein	29	329	0	0	267	104	107	184	199
RR42_RS28970	RR42_RS28970	3-oxoacyl-ACP reductase	RR42_RS28970 3-oxoacyl-ACP reductase	261	63	158	204	173	38	288	313	212
RR42_RS28975	RR42_RS28975	acid phosphatase	RR42_RS28975 acid phosphatase	443	446	80	295	551	197	399	373	286
RR42_RS28980	RR42_RS28980	fatty acid--CoA ligase	RR42_RS28980 fatty acid--CoA ligase	671	1156	1199	723	639	393	830	659	758
RR42_RS28985	RR42_RS28985	short-chain dehydrogenase	RR42_RS28985 short-chain dehydrogenase	240	198	241	581	255	456	586	415	477
RR42_RS28990	RR42_RS28990	hypothetical protein	RR42_RS28990 hypothetical protein	179	26	0	81	338	276	143	184	131
RR42_RS28995	RR42_RS28995	arylamine N-acetyltransferase	RR42_RS28995 arylamine N-acetyltransferase	553	203	443	343	254	248	437	409	401
RR42_RS29000	RR42_RS29000	Crp/Fnr family transcriptional regulator	RR42_RS29000 Crp/Fnr family transcriptional regulator	165	45	165	127	176	44	192	190	176
RR42_RS29005	RR42_RS29005	membrane protein	RR42_RS29005 membrane protein	43	0	0	211	190	66	111	86	48
RR42_RS29010	RR42_RS29010	LysR family transcriptional regulator	RR42_RS29010 LysR family transcriptional regulator	0	350	511	569	339	325	552	488	500
RR42_RS29015	RR42_RS29015	IQ calmodulin-binding motif-containing protein	RR42_RS29015 IQ calmodulin-binding motif-containing protein	254	191	0	301	138	63	471	347	294
RR42_RS29020	RR42_RS29020	hypothetical protein	RR42_RS29020 hypothetical protein	0	0	329	82	48	55	128	83	96
RR42_RS29030	RR42_RS29030	metal-dependent hydrolase	RR42_RS29030 metal-dependent hydrolase	19	679	21	750	795	853	414	503	370
RR42_RS29035	RR42_RS29035	acyl-CoA synthetase	RR42_RS29035 acyl-CoA synthetase	335	492	1136	738	603	604	975	736	893
RR42_RS29045	RR42_RS29045	esterase	RR42_RS29045 esterase	0	354	504	403	212	771	354	262	365
RR42_RS29050	RR42_RS29050	glutamate synthase	RR42_RS29050 glutamate synthase	85	50	12	131	176	406	283	204	191
RR42_RS29055	RR42_RS29055	AraC family transcriptional regulator	RR42_RS29055 AraC family transcriptional regulator	58	347	57	201	235	239	402	414	470
RR42_RS29060	RR42_RS29060	LacI family transcriptional regulator	RR42_RS29060 LacI family transcriptional regulator	355	275	125	300	370	230	270	321	191
RR42_RS29065	RR42_RS29065	NADPH:quinone reductase	RR42_RS29065 NADPH:quinone reductase	0	564	552	96	192	47	167	189	223
RR42_RS29070	RR42_RS29070	LysR family transcriptional regulator	RR42_RS29070 LysR family transcriptional regulator	33	153	130	480	455	233	489	372	269
RR42_RS29075	RR42_RS29075	LysR family transcriptional regulator	RR42_RS29075 LysR family transcriptional regulator	269	533	1040	202	429	399	584	593	536
RR42_RS29080	RR42_RS29080	5-dehydro-4-deoxyglucarate dehydratase	RR42_RS29080 5-dehydro-4-deoxyglucarate dehydratase	393	248	382	1144	663	167	710	618	483
RR42_RS29085	RR42_RS29085	glucarate transporter	RR42_RS29085 glucarate transporter	1704	547	1102	897	825	722	1182	1012	910
RR42_RS29090	RR42_RS29090	galactarate dehydrogenase	RR42_RS29090 galactarate dehydrogenase	315	153	64	225	207	410	203	161	148
RR42_RS29095	RR42_RS29095	XRE family transcriptional regulator	RR42_RS29095 XRE family transcriptional regulator	0	233	217	69	42	134	74	82	111
RR42_RS29100	RR42_RS29100	phosphatidylinositol kinase	RR42_RS29100 phosphatidylinositol kinase	73	384	679	385	527	273	381	415	320
RR42_RS29105	RR42_RS29105	FAD-linked oxidase	RR42_RS29105 FAD-linked oxidase	147	677	438	573	336	671	575	457	594
RR42_RS29110	RR42_RS29110	peroxiredoxin	RR42_RS29110 peroxiredoxin	55	0	218	0	23	111	58	103	46
RR42_RS29115	RR42_RS29115	LysR family transcriptional regulator	RR42_RS29115 LysR family transcriptional regulator	81	72	209	172	180	177	187	209	184
RR42_RS29120	RR42_RS29120	alpha-dehydro-beta-deoxy-D-glucarate aldolase	RR42_RS29120 alpha-dehydro-beta-deoxy-D-glucarate aldolase	134	98	5	178	233	71	78	84	82
RR42_RS29130	RR42_RS29130	dehydrogenase	RR42_RS29130 dehydrogenase	718	67	282	400	519	378	557	429	419
RR42_RS29135	RR42_RS29135	MFS transporter	RR42_RS29135 MFS transporter	260	0	0	234	200	209	186	105	107
RR42_RS29140	RR42_RS29140	thiamine pyrophosphate-binding protein	RR42_RS29140 thiamine pyrophosphate-binding protein	270	184	939	733	431	988	665	681	739
RR42_RS29145	RR42_RS29145	cytidine deaminase	RR42_RS29145 cytidine deaminase	548	80	68	399	220	267	291	234	247
RR42_RS29150	RR42_RS29150	IclR family transcriptional regulator	RR42_RS29150 IclR family transcriptional regulator	388	241	448	87	266	408	257	261	337
RR42_RS29155	RR42_RS29155	long-chain fatty acid--CoA ligase	RR42_RS29155 long-chain fatty acid--CoA ligase	26	200	503	437	429	366	435	478	386
RR42_RS29160	RR42_RS29160	chemotaxis protein	RR42_RS29160 chemotaxis protein	684	181	756	254	246	259	488	377	477
RR42_RS29170	RR42_RS29170	hypothetical protein	RR42_RS29170 hypothetical protein	0	0	249	45	0	190	88	71	118
RR42_RS29175	RR42_RS29175	NADP-dependent oxidoreductase	RR42_RS29175 NADP-dependent oxidoreductase	11	360	638	829	659	169	703	756	678
RR42_RS29180	RR42_RS29180	cardiolipin synthetase	RR42_RS29180 cardiolipin synthetase	110	463	304	353	237	147	379	519	282
RR42_RS29185	RR42_RS29185	potassium transporter Kef	RR42_RS29185 potassium transporter Kef	139	256	417	201	197	246	332	230	181
RR42_RS29190	RR42_RS29190	isomerase	RR42_RS29190 isomerase	161	0	165	64	0	80	164	81	136
RR42_RS29195	RR42_RS29195	short-chain dehydrogenase	RR42_RS29195 short-chain dehydrogenase	24	404	132	51	132	43	208	115	182
RR42_RS29200	RR42_RS29200	lipoprotein	RR42_RS29200 lipoprotein	95	915	360	595	283	900	478	436	405
RR42_RS29205	RR42_RS29205	hypothetical protein	RR42_RS29205 hypothetical protein	0	397	79	1	303	375	296	209	271
RR42_RS29210	RR42_RS29210	hypothetical protein	RR42_RS29210 hypothetical protein	276	177	255	321	55	231	178	253	249
RR42_RS29215	RR42_RS29215	cyclopropane-fatty-acyl-phospholipid synthase	RR42_RS29215 cyclopropane-fatty-acyl-phospholipid synthase	297	559	783	471	421	124	454	365	486
RR42_RS29220	RR42_RS29220	cyclopropane fatty acid synthase	RR42_RS29220 cyclopropane fatty acid synthase	653	553	1392	329	815	832	854	718	815
RR42_RS29225	RR42_RS29225	NADH-ubiquinone oxidoreductase subunit 6	RR42_RS29225 NADH-ubiquinone oxidoreductase subunit 6	479	399	972	1062	632	448	825	829	860
RR42_RS29230	RR42_RS29230	TetR family transcriptional regulator	RR42_RS29230 TetR family transcriptional regulator	1214	873	540	1257	1311	1232	1547	1450	1055
RR42_RS29235	RR42_RS29235	hypothetical protein	RR42_RS29235 hypothetical protein	38	162	6	0	92	0	76	95	40
RR42_RS29240	RR42_RS29240	nitrile hydratase subunit alpha	RR42_RS29240 nitrile hydratase subunit alpha	543	547	342	568	192	136	657	617	604
RR42_RS29245	RR42_RS29245	nitrile hydratase	RR42_RS29245 nitrile hydratase	172	258	291	248	163	242	298	407	317
RR42_RS29250	RR42_RS29250	nitrile hydratase	RR42_RS29250 nitrile hydratase	0	5	31	368	188	382	151	200	185
RR42_RS29255	RR42_RS29255	GTP cyclohydrolase	RR42_RS29255 GTP cyclohydrolase	394	0	340	368	302	223	226	249	245
RR42_RS29260	RR42_RS29260	hypothetical protein	RR42_RS29260 hypothetical protein	713	314	325	260	860	227	684	785	497
RR42_RS29265	RR42_RS29265	hypothetical protein	RR42_RS29265 hypothetical protein	0	101	0	0	19	135	201	137	187
RR42_RS29270	RR42_RS29270	AraC family transcriptional regulator	RR42_RS29270 AraC family transcriptional regulator	554	204	502	488	274	250	519	698	656
RR42_RS29275	RR42_RS29275	permease	RR42_RS29275 permease	13	162	403	675	338	321	612	513	414
RR42_RS29285	RR42_RS29285	hypothetical protein	RR42_RS29285 hypothetical protein	0	0	191	0	37	73	129	65	98
RR42_RS29290	RR42_RS29290	diguanylate cyclase	RR42_RS29290 diguanylate cyclase	0	187	314	175	50	131	129	112	78
RR42_RS29295	RR42_RS29295	hypothetical protein	RR42_RS29295 hypothetical protein	363	34	19	260	0	82	84	29	74
RR42_RS29305	RR42_RS29305	short-chain dehydrogenase	RR42_RS29305 short-chain dehydrogenase	31	244	242	18	0	52	167	64	123
RR42_RS29310	RR42_RS29310	RND transporter	RR42_RS29310 RND transporter	660	350	540	381	418	329	474	478	335
RR42_RS29315	RR42_RS29315	AcrR family transcriptional regulator	RR42_RS29315 AcrR family transcriptional regulator	213	0	113	113	17	11	113	89	143
RR42_RS29320	RR42_RS29320	hemolysin secretion protein D	RR42_RS29320 hemolysin secretion protein D	59	0	570	0	131	308	304	166	249
RR42_RS29325	RR42_RS29325	multidrug transporter	RR42_RS29325 multidrug transporter	809	620	396	299	430	657	732	768	672
RR42_RS29330	RR42_RS29330	hypothetical protein	RR42_RS29330 hypothetical protein	0	66	0	0	0	80	124	114	63
RR42_RS29340	RR42_RS29340	hypothetical protein	RR42_RS29340 hypothetical protein	326	0	499	361	477	144	214	230	190
RR42_RS29345	RR42_RS29345	ArsR family transcriptional regulator	RR42_RS29345 ArsR family transcriptional regulator	0	154	0	149	110	278	197	195	120
RR42_RS29350	RR42_RS29350	glycerol uptake facilitator or water-selective channels	RR42_RS29350 glycerol uptake facilitator or water-selective channels	312	569	636	219	462	706	436	505	455
RR42_RS29355	RR42_RS29355	ArsC family transcriptional regulator	RR42_RS29355 ArsC family transcriptional regulator	162	2	5	341	82	155	240	226	269
RR42_RS29360	RR42_RS29360	glyoxalase	RR42_RS29360 glyoxalase	0	0	22	51	51	0	130	107	83
RR42_RS29365	RR42_RS29365	ArsR family transcriptional regulator	RR42_RS29365 ArsR family transcriptional regulator	0	30	0	46	85	122	124	159	42
RR42_RS29370	RR42_RS29370	chromate transporter	RR42_RS29370 chromate transporter	0	338	516	239	227	223	346	298	377
RR42_RS29375	RR42_RS29375	arsenite oxidase large subunit	RR42_RS29375 arsenite oxidase large subunit	490	203	953	921	827	1109	1641	1309	1138
RR42_RS29380	RR42_RS29380	arsenite oxidase small subunit	RR42_RS29380 arsenite oxidase small subunit	566	0	11	17	220	103	164	194	84
RR42_RS29385	RR42_RS29385	long-chain fatty acid--CoA ligase	RR42_RS29385 long-chain fatty acid--CoA ligase	515	1248	886	281	396	488	1022	822	664
RR42_RS29390	RR42_RS29390	terpene utilization protein AtuA	RR42_RS29390 terpene utilization protein AtuA	137	364	673	364	369	358	549	536	410
RR42_RS29395	RR42_RS29395	AraC family transcriptional regulator	RR42_RS29395 AraC family transcriptional regulator	167	359	591	121	443	692	542	474	478
RR42_RS29400	RR42_RS29400	hypothetical protein	RR42_RS29400 hypothetical protein	1639	879	1099	1095	830	1180	1215	1069	1264
RR42_RS29405	RR42_RS29405	hypothetical protein	RR42_RS29405 hypothetical protein	1043	704	526	701	484	712	888	693	696
RR42_RS29410	RR42_RS29410	acetyl-CoA carboxylase	RR42_RS29410 acetyl-CoA carboxylase	800	972	488	818	852	786	887	980	772
RR42_RS29415	RR42_RS29415	acyl-CoA dehydrogenase	RR42_RS29415 acyl-CoA dehydrogenase	273	702	949	1176	496	693	899	673	637
RR42_RS29420	RR42_RS29420	3-methylcrotonyl-CoA carboxylase	RR42_RS29420 3-methylcrotonyl-CoA carboxylase	77	130	308	737	391	358	459	340	372
RR42_RS29425	RR42_RS29425	enoyl-CoA hydratase	RR42_RS29425 enoyl-CoA hydratase	154	0	0	303	0	86	117	88	59
RR42_RS29430	RR42_RS29430	acyl-CoA synthetase	RR42_RS29430 acyl-CoA synthetase	528	723	582	365	605	205	888	785	808
RR42_RS29435	RR42_RS29435	thiopurine S-methyltransferase	RR42_RS29435 thiopurine S-methyltransferase	118	129	516	361	132	48	272	233	224
RR42_RS29440	RR42_RS29440	ABC transporter permease	RR42_RS29440 ABC transporter permease	294	213	171	0	463	48	313	283	298
RR42_RS29445	RR42_RS29445	ABC transporter permease	RR42_RS29445 ABC transporter permease	832	590	279	544	605	627	733	635	600
RR42_RS29450	RR42_RS29450	ABC transporter	RR42_RS29450 ABC transporter	582	0	184	0	229	0	128	136	96
RR42_RS29455	RR42_RS29455	ABC transporter ATP-binding protein	RR42_RS29455 ABC transporter ATP-binding protein	190	19	469	16	387	66	319	334	286
RR42_RS29460	RR42_RS29460	fatty-acid--CoA ligase	RR42_RS29460 fatty-acid--CoA ligase	1045	923	1219	1260	878	1393	1506	1395	1304
RR42_RS29465	RR42_RS29465	enoyl-CoA hydratase/3-hydroxyacyl-CoA dehydrogenase	RR42_RS29465 enoyl-CoA hydratase/3-hydroxyacyl-CoA dehydrogenase	0	333	2	887	201	373	403	320	356
RR42_RS29470	RR42_RS29470	ABC transporter substrate-binding protein	RR42_RS29470 ABC transporter substrate-binding protein	694	1411	458	1220	596	487	925	714	803
RR42_RS29475	RR42_RS29475	AMP-dependent synthetase	RR42_RS29475 AMP-dependent synthetase	543	935	772	1436	926	558	938	768	956
RR42_RS29480	RR42_RS29480	AraC family transcriptional regulator	RR42_RS29480 AraC family transcriptional regulator	232	217	888	0	242	834	668	511	642
RR42_RS29485	RR42_RS29485	fatty-acid--CoA ligase	RR42_RS29485 fatty-acid--CoA ligase	958	725	528	1168	1033	807	1208	1138	1148
RR42_RS29495	RR42_RS29495	toxin HipA	RR42_RS29495 toxin HipA	2	246	775	516	182	160	546	366	379
RR42_RS29500	RR42_RS29500	acyl-CoA dehydrogenase	RR42_RS29500 acyl-CoA dehydrogenase	337	492	40	739	223	312	426	358	386
RR42_RS29505	RR42_RS29505	hypothetical protein	RR42_RS29505 hypothetical protein	0	52	0	165	103	167	126	128	98
RR42_RS29510	RR42_RS29510	hypothetical protein	RR42_RS29510 hypothetical protein	613	209	716	781	112	607	636	478	447
RR42_RS29515	RR42_RS29515	hypothetical protein	RR42_RS29515 hypothetical protein	18	170	33	38	310	0	171	214	160
RR42_RS29520	RR42_RS29520	acyl-CoA hydrolase	RR42_RS29520 acyl-CoA hydrolase	120	19	49	0	238	150	121	146	71
RR42_RS29530	RR42_RS29530	malate permease	RR42_RS29530 malate permease	239	596	421	237	255	116	304	230	263
RR42_RS29535	RR42_RS29535	isocitrate dehydrogenase	RR42_RS29535 isocitrate dehydrogenase	424	243	36	363	311	336	608	482	340
RR42_RS29545	RR42_RS29545	mannosyltransferase	RR42_RS29545 mannosyltransferase	0	0	51	0	0	52	71	23	53
RR42_RS29560	RR42_RS29560	hypothetical protein	RR42_RS29560 hypothetical protein	1010	1221	825	1233	1844	1798	2330	1973	1674
RR42_RS29575	RR42_RS29575	hypothetical protein	RR42_RS29575 hypothetical protein	1203	623	1060	1872	1498	1329	1977	1843	1575
RR42_RS29580	RR42_RS29580	LysR family transcriptional regulator	RR42_RS29580 LysR family transcriptional regulator	204	489	799	500	588	226	593	562	439
RR42_RS29585	RR42_RS29585	aspartate racemase	RR42_RS29585 aspartate racemase	379	201	806	512	515	551	470	513	552
RR42_RS29590	RR42_RS29590	hypothetical protein	RR42_RS29590 hypothetical protein	0	0	0	0	10	0	80	37	42
RR42_RS29595	RR42_RS29595	integrase	RR42_RS29595 integrase	1296	399	511	420	394	569	639	573	591
RR42_RS29600	RR42_RS29600	hypothetical protein	RR42_RS29600 hypothetical protein	44	0	192	95	0	116	111	136	163
RR42_RS29605	RR42_RS29605	hypothetical protein	RR42_RS29605 hypothetical protein	48	0	9	0	41	131	138	89	54
RR42_RS29615	RR42_RS29615	(2Fe-2S)-binding protein	RR42_RS29615 (2Fe-2S)-binding protein	608	389	111	49	148	243	351	294	261
RR42_RS29620	RR42_RS29620	FAD-dependent oxidoreductase	RR42_RS29620 FAD-dependent oxidoreductase	226	279	177	799	722	248	624	526	432
RR42_RS29625	RR42_RS29625	LysR family transcriptional regulator	RR42_RS29625 LysR family transcriptional regulator	1304	81	568	319	276	488	806	642	633
RR42_RS29630	RR42_RS29630	hypothetical protein	RR42_RS29630 hypothetical protein	0	159	1	0	62	50	22	31	26
RR42_RS29635	RR42_RS29635	ATPase AAA	RR42_RS29635 ATPase AAA	65	71	1	125	0	196	58	117	219
RR42_RS29640	RR42_RS29640	integrase	RR42_RS29640 integrase	101	239	865	893	471	205	616	499	569
RR42_RS29645	RR42_RS29645	ABC transporter substrate-binding protein	RR42_RS29645 ABC transporter substrate-binding protein	250	337	688	392	240	331	586	484	405
RR42_RS29650	RR42_RS29650	histidine ABC transporter permease	RR42_RS29650 histidine ABC transporter permease	0	0	338	341	244	369	236	191	284
RR42_RS29655	RR42_RS29655	amino acid ABC transporter permease	RR42_RS29655 amino acid ABC transporter permease	306	351	786	421	679	480	425	412	355
RR42_RS29660	RR42_RS29660	amino acid transporter	RR42_RS29660 amino acid transporter	0	60	459	387	282	129	238	217	234
RR42_RS29665	RR42_RS29665	AsnC family transcriptional regulator	RR42_RS29665 AsnC family transcriptional regulator	110	7	148	132	160	0	79	101	87
RR42_RS29670	RR42_RS29670	ornithine cyclodeaminase	RR42_RS29670 ornithine cyclodeaminase	439	179	390	485	325	418	539	483	559
RR42_RS29675	RR42_RS29675	hypothetical protein	RR42_RS29675 hypothetical protein	566	377	669	1115	257	561	648	604	551
RR42_RS29680	RR42_RS29680	hypothetical protein	RR42_RS29680 hypothetical protein	53	159	491	106	0	103	159	94	120
RR42_RS29685	RR42_RS29685	voltage-gated chloride channel protein ClcB	RR42_RS29685 voltage-gated chloride channel protein ClcB	97	322	607	350	395	197	671	574	606
RR42_RS29690	RR42_RS29690	hypothetical protein	RR42_RS29690 hypothetical protein	522	1	560	720	296	333	458	390	304
RR42_RS29695	RR42_RS29695	hypothetical protein	RR42_RS29695 hypothetical protein	0	282	205	205	49	479	257	108	226
RR42_RS29700	RR42_RS29700	hypothetical protein	RR42_RS29700 hypothetical protein	96	20	117	397	103	298	179	153	234
RR42_RS29705	RR42_RS29705	hypothetical protein	RR42_RS29705 hypothetical protein	0	122	2	245	42	114	185	125	157
RR42_RS29710	RR42_RS29710	choline dehydrogenase	RR42_RS29710 choline dehydrogenase	14	528	640	972	759	650	832	865	742
RR42_RS29715	RR42_RS29715	MFS transporter	RR42_RS29715 MFS transporter	639	326	377	763	490	214	402	396	442
RR42_RS29720	RR42_RS29720	aldehyde dehydrogenase	RR42_RS29720 aldehyde dehydrogenase	389	592	465	523	390	819	466	413	485
RR42_RS29725	RR42_RS29725	hypothetical protein	RR42_RS29725 hypothetical protein	47	127	0	0	41	48	174	121	132
RR42_RS29730	RR42_RS29730	hypothetical protein	RR42_RS29730 hypothetical protein	150	0	0	8	0	137	55	71	51
RR42_RS29735	RR42_RS29735	hypothetical protein	RR42_RS29735 hypothetical protein	251	9	222	147	0	290	260	85	190
RR42_RS29740	RR42_RS29740	hypothetical protein	RR42_RS29740 hypothetical protein	0	34	69	43	194	141	255	214	144
RR42_RS29745	RR42_RS29745	peptidase M15	RR42_RS29745 peptidase M15	70	409	400	258	642	321	444	490	517
RR42_RS29750	RR42_RS29750	MarR family transcriptional regulator	RR42_RS29750 MarR family transcriptional regulator	202	129	10	281	89	128	95	82	126
RR42_RS29755	RR42_RS29755	membrane protein	RR42_RS29755 membrane protein	39	0	257	196	215	175	264	145	214
RR42_RS29760	RR42_RS29760	3-oxoacyl-ACP reductase	RR42_RS29760 3-oxoacyl-ACP reductase	136	233	101	441	290	271	500	521	401
RR42_RS29765	RR42_RS29765	flavin reductase	RR42_RS29765 flavin reductase	133	288	277	395	286	446	506	445	354
RR42_RS29770	RR42_RS29770	hypothetical protein	RR42_RS29770 hypothetical protein	728	223	163	197	189	362	558	323	424
RR42_RS29775	RR42_RS29775	hypothetical protein	RR42_RS29775 hypothetical protein	90	448	290	298	307	119	227	153	202
RR42_RS29780	RR42_RS29780	hypothetical protein	RR42_RS29780 hypothetical protein	192	18	0	0	30	45	68	36	42
RR42_RS29785	RR42_RS29785	hypothetical protein	RR42_RS29785 hypothetical protein	0	40	293	0	0	95	92	39	52
RR42_RS29790	RR42_RS29790	hypothetical protein	RR42_RS29790 hypothetical protein	0	135	0	0	54	0	53	80	36
RR42_RS29795	RR42_RS29795	hypothetical protein	RR42_RS29795 hypothetical protein	373	343	97	799	473	373	538	559	462
RR42_RS29800	RR42_RS29800	integrase	RR42_RS29800 integrase	22	88	242	89	146	179	222	241	164
RR42_RS29810	RR42_RS29810	hypothetical protein	RR42_RS29810 hypothetical protein	712	301	1	441	468	498	574	503	399
RR42_RS29815	RR42_RS29815	sterol desaturase	RR42_RS29815 sterol desaturase	807	593	752	525	367	482	838	664	598
RR42_RS29820	RR42_RS29820	AraC family transcriptional regulator	RR42_RS29820 AraC family transcriptional regulator	383	218	26	638	120	163	601	401	389
RR42_RS29825	RR42_RS29825	hypothetical protein	RR42_RS29825 hypothetical protein	6	0	123	0	144	127	63	57	97
RR42_RS29830	RR42_RS29830	glucose-methanol-choline oxidoreductase	RR42_RS29830 glucose-methanol-choline oxidoreductase	325	687	588	792	792	616	735	697	699
RR42_RS29835	RR42_RS29835	hypothetical protein	RR42_RS29835 hypothetical protein	613	401	444	1092	860	877	811	851	890
RR42_RS29840	RR42_RS29840	hypothetical protein	RR42_RS29840 hypothetical protein	530	283	392	620	213	858	714	566	482
RR42_RS29850	RR42_RS29850	hypothetical protein	RR42_RS29850 hypothetical protein	538	202	1094	488	274	369	874	643	656
RR42_RS29855	RR42_RS29855	hypothetical protein	RR42_RS29855 hypothetical protein	431	380	712	642	243	903	580	326	446
RR42_RS29860	RR42_RS29860	aldehyde dehydrogenase	RR42_RS29860 aldehyde dehydrogenase	1202	641	697	822	782	970	1214	1054	950
RR42_RS29870	RR42_RS29870	anhydrase	RR42_RS29870 anhydrase	229	0	0	167	77	101	138	134	116
RR42_RS29875	RR42_RS29875	glycolate oxidase	RR42_RS29875 glycolate oxidase	1301	399	511	649	686	766	682	632	523
RR42_RS29880	RR42_RS29880	glycolate oxidase	RR42_RS29880 glycolate oxidase	23	210	282	1012	311	402	453	479	372
RR42_RS29885	RR42_RS29885	glycolate oxidase	RR42_RS29885 glycolate oxidase	245	191	100	389	443	508	587	350	415
RR42_RS29890	RR42_RS29890	LysR family transcriptional regulator	RR42_RS29890 LysR family transcriptional regulator	105	116	204	227	498	37	488	389	370
RR42_RS29895	RR42_RS29895	FAD-linked oxidase	RR42_RS29895 FAD-linked oxidase	254	308	1395	1200	541	780	1095	934	845
RR42_RS29900	RR42_RS29900	CoA-transferase	RR42_RS29900 CoA-transferase	326	1358	1830	511	325	129	884	784	736
RR42_RS29905	RR42_RS29905	LacI family transcriptional regulator	RR42_RS29905 LacI family transcriptional regulator	32	81	144	234	117	384	519	402	403
RR42_RS29910	RR42_RS29910	LacI family transcriptional regulator	RR42_RS29910 LacI family transcriptional regulator	426	247	294	491	330	1030	699	693	701
RR42_RS29915	RR42_RS29915	MarR family transcriptional regulator	RR42_RS29915 MarR family transcriptional regulator	554	1	0	0	193	33	292	324	226
RR42_RS29920	RR42_RS29920	hypothetical protein	RR42_RS29920 hypothetical protein	390	0	0	478	63	304	174	184	192
RR42_RS29925	RR42_RS29925	hypothetical protein	RR42_RS29925 hypothetical protein	1352	438	1600	533	730	675	1029	909	942
RR42_RS29930	RR42_RS29930	acyl-CoA dehydrogenase	RR42_RS29930 acyl-CoA dehydrogenase	801	1313	1652	1923	818	1131	1476	1207	1105
RR42_RS29935	RR42_RS29935	acyl-CoA dehydrogenase	RR42_RS29935 acyl-CoA dehydrogenase	1255	818	945	588	1110	1017	1543	1138	1148
RR42_RS29940	RR42_RS29940	hypothetical protein	RR42_RS29940 hypothetical protein	8	144	75	0	181	171	254	279	177
RR42_RS29945	RR42_RS29945	enoyl-CoA hydratase	RR42_RS29945 enoyl-CoA hydratase	131	262	217	110	435	13	279	134	244
RR42_RS29950	RR42_RS29950	CoA-transferase	RR42_RS29950 CoA-transferase	483	334	846	966	329	566	629	452	618
RR42_RS29955	RR42_RS29955	hypothetical protein	RR42_RS29955 hypothetical protein	275	559	684	83	381	281	488	583	473
RR42_RS29960	RR42_RS29960	hypothetical protein	RR42_RS29960 hypothetical protein	181	8	249	171	77	255	355	223	253
RR42_RS29965	RR42_RS29965	LacI family transcriptional regulator	RR42_RS29965 LacI family transcriptional regulator	450	727	354	303	212	775	860	665	648
RR42_RS29970	RR42_RS29970	IclR family transcriptional regulator	RR42_RS29970 IclR family transcriptional regulator	95	339	209	118	200	407	294	374	199
RR42_RS29980	RR42_RS29980	transposase	RR42_RS29980 transposase	0	0	5	68	0	20	107	69	95
RR42_RS29985	RR42_RS29985	transposase	RR42_RS29985 transposase	0	521	153	0	51	180	138	222	149
RR42_RS29995	RR42_RS29995	LacI family transcriptional regulator	RR42_RS29995 LacI family transcriptional regulator	453	371	33	216	351	482	498	323	342
RR42_RS30000	RR42_RS30000	LacI family transcriptional regulator	RR42_RS30000 LacI family transcriptional regulator	448	425	483	925	668	998	875	731	752
RR42_RS30005	RR42_RS30005	LysR family transcriptional regulator	RR42_RS30005 LysR family transcriptional regulator	130	210	395	317	398	449	467	402	448
RR42_RS30010	RR42_RS30010	sterol desaturase	RR42_RS30010 sterol desaturase	329	414	993	647	763	340	936	573	569
RR42_RS30015	RR42_RS30015	hypothetical protein	RR42_RS30015 hypothetical protein	571	265	317	622	603	481	588	491	338
RR42_RS30020	RR42_RS30020	hypothetical protein	RR42_RS30020 hypothetical protein	40	135	0	100	75	149	203	240	283
RR42_RS30025	RR42_RS30025	hypothetical protein	RR42_RS30025 hypothetical protein	838	1072	1018	6	729	955	1168	951	801
RR42_RS30030	RR42_RS30030	hypothetical protein	RR42_RS30030 hypothetical protein	0	35	387	74	182	65	88	116	163
RR42_RS30035	RR42_RS30035	hemolysin D	RR42_RS30035 hemolysin D	927	164	170	132	60	463	321	276	355
RR42_RS30040	RR42_RS30040	fusaric acid resistance protein	RR42_RS30040 fusaric acid resistance protein	893	416	689	988	296	226	848	843	685
RR42_RS30045	RR42_RS30045	RND transporter	RR42_RS30045 RND transporter	443	299	816	250	400	413	493	521	342
RR42_RS30055	RR42_RS30055	hypothetical protein	RR42_RS30055 hypothetical protein	49	97	0	53	0	0	144	111	80
RR42_RS30060	RR42_RS30060	MBL fold metallo-hydrolase	RR42_RS30060 MBL fold metallo-hydrolase	115	201	322	181	527	412	629	578	427
RR42_RS30065	RR42_RS30065	LysR family transcriptional regulator	RR42_RS30065 LysR family transcriptional regulator	135	395	359	269	163	123	275	328	289
RR42_RS30070	RR42_RS30070	LysR family transcriptional regulator	RR42_RS30070 LysR family transcriptional regulator	0	59	173	90	401	247	427	282	266
RR42_RS30075	RR42_RS30075	succinylglutamate desuccinylase	RR42_RS30075 succinylglutamate desuccinylase	61	193	202	340	90	72	333	263	226
RR42_RS30080	RR42_RS30080	MFS transporter	RR42_RS30080 MFS transporter	255	167	514	409	510	317	426	504	377
RR42_RS30085	RR42_RS30085	hypothetical protein	RR42_RS30085 hypothetical protein	229	158	0	0	128	48	91	85	94
RR42_RS30090	RR42_RS30090	MFS transporter	RR42_RS30090 MFS transporter	277	244	109	217	338	278	333	220	262
RR42_RS30095	RR42_RS30095	alcohol dehydrogenase	RR42_RS30095 alcohol dehydrogenase	557	409	94	440	454	487	370	395	433
RR42_RS30100	RR42_RS30100	transposase	RR42_RS30100 transposase	128	197	136	53	270	57	243	302	186
RR42_RS30105	RR42_RS30105	taurine dioxygenase	RR42_RS30105 taurine dioxygenase	0	136	0	0	190	0	125	160	117
RR42_RS30110	RR42_RS30110	AraC family transcriptional regulator	RR42_RS30110 AraC family transcriptional regulator	386	1473	1015	601	968	745	938	872	1016
RR42_RS30115	RR42_RS30115	porin	RR42_RS30115 porin	358	1051	796	204	592	641	590	509	455
RR42_RS30125	RR42_RS30125	hypothetical protein	RR42_RS30125 hypothetical protein	190	119	573	0	28	13	89	69	126
RR42_RS30135	RR42_RS30135	sulfatase	RR42_RS30135 sulfatase	551	78	322	277	460	271	456	491	476
RR42_RS30140	RR42_RS30140	gluconolaconase	RR42_RS30140 gluconolaconase	332	9	119	340	161	246	176	120	174
RR42_RS30145	RR42_RS30145	3-oxoacyl-ACP reductase	RR42_RS30145 3-oxoacyl-ACP reductase	0	79	198	143	184	320	211	270	177
RR42_RS30150	RR42_RS30150	arylsulfatase	RR42_RS30150 arylsulfatase	94	0	328	172	307	382	543	441	536
RR42_RS30155	RR42_RS30155	sulfatase	RR42_RS30155 sulfatase	805	781	852	594	817	377	778	839	681
RR42_RS30160	RR42_RS30160	sulfatase	RR42_RS30160 sulfatase	243	17	450	366	351	287	290	264	314
RR42_RS30165	RR42_RS30165	membrane protein	RR42_RS30165 membrane protein	187	200	365	229	400	250	505	483	538
RR42_RS30170	RR42_RS30170	aldolase	RR42_RS30170 aldolase	152	0	0	158	68	327	179	109	169
RR42_RS30175	RR42_RS30175	beta-glucosidase	RR42_RS30175 beta-glucosidase	8	127	2	588	209	291	565	486	478
RR42_RS30180	RR42_RS30180	hypothetical protein	RR42_RS30180 hypothetical protein	150	298	268	515	761	440	489	541	573
RR42_RS30185	RR42_RS30185	TetR family transcriptional regulator	RR42_RS30185 TetR family transcriptional regulator	0	58	0	192	148	84	134	110	96
RR42_RS30190	RR42_RS30190	6-aminohexanoate hydrolase	RR42_RS30190 6-aminohexanoate hydrolase	439	193	618	859	196	455	536	404	463
RR42_RS30195	RR42_RS30195	MarR family transcriptional regulator	RR42_RS30195 MarR family transcriptional regulator	0	0	113	0	0	177	85	45	120
RR42_RS30200	RR42_RS30200	aromatic acid decarboxylase	RR42_RS30200 aromatic acid decarboxylase	769	67	32	623	206	130	239	253	207
RR42_RS30205	RR42_RS30205	hypothetical protein	RR42_RS30205 hypothetical protein	0	244	270	264	155	224	365	367	308
RR42_RS30210	RR42_RS30210	LysR family transcriptional regulator	RR42_RS30210 LysR family transcriptional regulator	0	58	119	134	227	335	333	244	301
RR42_RS30215	RR42_RS30215	citrate:proton symporter	RR42_RS30215 citrate:proton symporter	144	199	730	80	134	282	391	325	387
RR42_RS30220	RR42_RS30220	porin	RR42_RS30220 porin	661	5	467	64	271	342	355	323	499
RR42_RS30225	RR42_RS30225	allantoate amidohydrolase	RR42_RS30225 allantoate amidohydrolase	0	26	0	69	31	0	145	129	89
RR42_RS30230	RR42_RS30230	allantoinase	RR42_RS30230 allantoinase	106	171	0	190	182	205	238	152	171
RR42_RS30235	RR42_RS30235	microcystin degradation protein MlrC	RR42_RS30235 microcystin degradation protein MlrC	0	0	0	0	130	224	122	93	158
RR42_RS30240	RR42_RS30240	microcin ABC transporter ATP-binding protein	RR42_RS30240 microcin ABC transporter ATP-binding protein	561	108	636	572	370	181	425	293	354
RR42_RS30245	RR42_RS30245	peptide ABC transporter permease	RR42_RS30245 peptide ABC transporter permease	0	48	300	8	332	172	349	336	410
RR42_RS30250	RR42_RS30250	peptide ABC transporter	RR42_RS30250 peptide ABC transporter	208	0	148	0	47	329	60	34	45
RR42_RS30255	RR42_RS30255	peptide ABC transporter substrate-binding protein	RR42_RS30255 peptide ABC transporter substrate-binding protein	270	414	798	327	452	348	692	792	593
RR42_RS30260	RR42_RS30260	MarR family transcriptional regulator	RR42_RS30260 MarR family transcriptional regulator	74	0	1	143	158	48	147	150	156
RR42_RS30270	RR42_RS30270	hypothetical protein	RR42_RS30270 hypothetical protein	1127	1056	249	776	225	679	696	648	683
RR42_RS30275	RR42_RS30275	chloroperoxidase	RR42_RS30275 chloroperoxidase	0	329	0	0	0	1	67	72	45
RR42_RS30280	RR42_RS30280	alpha/beta hydrolase	RR42_RS30280 alpha/beta hydrolase	0	18	582	94	202	157	94	164	201
RR42_RS30295	RR42_RS30295	ABC transporter substrate-binding protein	RR42_RS30295 ABC transporter substrate-binding protein	0	134	0	30	23	246	93	52	103
RR42_RS30300	RR42_RS30300	toxin	RR42_RS30300 toxin	94	83	360	249	189	70	173	186	156
RR42_RS30325	RR42_RS30325	FMN reductase	RR42_RS30325 FMN reductase	16	0	109	215	163	124	174	186	190
RR42_RS30330	RR42_RS30330	hypothetical protein	RR42_RS30330 hypothetical protein	163	381	187	26	93	412	364	326	396
RR42_RS30335	RR42_RS30335	ATP-binding protein	RR42_RS30335 ATP-binding protein	124	716	1	234	199	264	278	219	216
RR42_RS30340	RR42_RS30340	ABC transporter permease	RR42_RS30340 ABC transporter permease	5	11	0	105	73	0	35	51	48
RR42_RS30345	RR42_RS30345	XRE family transcriptional regulator	RR42_RS30345 XRE family transcriptional regulator	0	0	0	146	39	58	81	62	101
RR42_RS30350	RR42_RS30350	histidine kinase	RR42_RS30350 histidine kinase	122	32	56	176	63	43	54	64	90
RR42_RS30355	RR42_RS30355	4-amino-4-deoxy-L-arabinose transferase	RR42_RS30355 4-amino-4-deoxy-L-arabinose transferase	276	96	0	0	73	248	260	139	277
RR42_RS30360	RR42_RS30360	cytochrome C signal peptide protein	RR42_RS30360 cytochrome C signal peptide protein	43	306	136	0	384	179	315	333	270
RR42_RS30365	RR42_RS30365	cytochrome C	RR42_RS30365 cytochrome C	86	447	301	644	438	627	676	773	578
RR42_RS30370	RR42_RS30370	membrane protein	RR42_RS30370 membrane protein	445	332	210	127	178	241	254	269	246
RR42_RS30375	RR42_RS30375	amidohydrolase	RR42_RS30375 amidohydrolase	190	45	40	296	204	90	469	357	308
RR42_RS30380	RR42_RS30380	membrane protein	RR42_RS30380 membrane protein	0	37	37	111	146	131	83	154	72
RR42_RS30385	RR42_RS30385	membrane protein	RR42_RS30385 membrane protein	796	675	833	846	606	385	733	761	565
RR42_RS30390	RR42_RS30390	lactate dehydrogenase	RR42_RS30390 lactate dehydrogenase	344	741	976	1154	725	660	941	887	853
RR42_RS30395	RR42_RS30395	MFS transporter	RR42_RS30395 MFS transporter	5	275	457	542	370	221	469	390	404
RR42_RS30400	RR42_RS30400	serine--glyoxylate aminotransferase	RR42_RS30400 serine--glyoxylate aminotransferase	336	289	458	540	511	517	575	395	468
RR42_RS30405	RR42_RS30405	GntR family transcriptional regulator	RR42_RS30405 GntR family transcriptional regulator	65	70	134	0	202	0	232	312	193
RR42_RS30415	RR42_RS30415	ABC transporter substrate-binding protein	RR42_RS30415 ABC transporter substrate-binding protein	0	10	524	310	71	346	174	143	170
RR42_RS30425	RR42_RS30425	chloroperoxidase	RR42_RS30425 chloroperoxidase	420	448	221	281	461	253	671	446	518
RR42_RS30430	RR42_RS30430	hypothetical protein	RR42_RS30430 hypothetical protein	238	97	0	119	92	129	108	137	118
RR42_RS30435	RR42_RS30435	twin-arginine translocation pathway signal protein	RR42_RS30435 twin-arginine translocation pathway signal protein	65	79	0	262	147	34	73	64	108
RR42_RS30440	RR42_RS30440	cation:proton antiporter	RR42_RS30440 cation:proton antiporter	55	0	0	310	127	50	67	91	106
RR42_RS30445	RR42_RS30445	cation:proton antiporter	RR42_RS30445 cation:proton antiporter	146	205	0	199	160	0	151	108	52
RR42_RS30450	RR42_RS30450	cation:proton antiporter	RR42_RS30450 cation:proton antiporter	0	69	0	196	0	158	106	39	50
RR42_RS30455	RR42_RS30455	cation:proton antiporter	RR42_RS30455 cation:proton antiporter	232	578	382	739	290	618	674	496	723
RR42_RS30460	RR42_RS30460	NADH-ubiquinone oxidoreductase subunit 4L	RR42_RS30460 NADH-ubiquinone oxidoreductase subunit 4L	11	401	245	205	424	136	301	240	222
RR42_RS30465	RR42_RS30465	monovalent cation/H+ antiporter subunit A	RR42_RS30465 monovalent cation/H+ antiporter subunit A	543	541	245	905	280	320	641	524	532
RR42_RS30470	RR42_RS30470	hypothetical protein	RR42_RS30470 hypothetical protein	75	361	21	532	200	236	345	265	376
RR42_RS30475	RR42_RS30475	peptide transporter	RR42_RS30475 peptide transporter	44	403	172	241	468	388	426	360	389
RR42_RS30480	RR42_RS30480	LysR family transcriptional regulator	RR42_RS30480 LysR family transcriptional regulator	469	341	123	459	208	396	407	338	300
RR42_RS30485	RR42_RS30485	hypothetical protein	RR42_RS30485 hypothetical protein	160	0	388	444	0	126	199	136	200
RR42_RS30495	RR42_RS30495	transcriptional regulator	RR42_RS30495 transcriptional regulator	269	482	123	418	630	188	477	354	263
RR42_RS30500	RR42_RS30500	4-hydroxybenzoate transporter	RR42_RS30500 4-hydroxybenzoate transporter	38	204	483	248	270	346	404	394	432
RR42_RS30505	RR42_RS30505	salicylate hydroxylase	RR42_RS30505 salicylate hydroxylase	192	0	102	298	46	348	280	108	219
RR42_RS30510	RR42_RS30510	maleylacetoacetate isomerase	RR42_RS30510 maleylacetoacetate isomerase	66	149	33	307	61	100	180	192	128
RR42_RS30515	RR42_RS30515	5-carboxymethyl-2-hydroxymuconate isomerase	RR42_RS30515 5-carboxymethyl-2-hydroxymuconate isomerase	76	211	106	203	108	202	113	196	252
RR42_RS30520	RR42_RS30520	gentisate 1,2-dioxygenase	RR42_RS30520 gentisate 1,2-dioxygenase	356	260	778	112	22	277	405	258	289
RR42_RS30525	RR42_RS30525	LysR family transcriptional regulator	RR42_RS30525 LysR family transcriptional regulator	423	312	333	718	396	410	569	730	604
RR42_RS30530	RR42_RS30530	MFS transporter	RR42_RS30530 MFS transporter	453	103	807	1038	481	283	468	439	545
RR42_RS30535	RR42_RS30535	cobalt transporter	RR42_RS30535 cobalt transporter	1	7	66	397	0	0	92	81	90
RR42_RS30540	RR42_RS30540	hypothetical protein	RR42_RS30540 hypothetical protein	125	232	0	68	212	205	158	144	160
RR42_RS30545	RR42_RS30545	cobalt-precorrin-6Y C(5)-methyltransferase	RR42_RS30545 cobalt-precorrin-6Y C(5)-methyltransferase	28	36	41	47	20	48	139	95	68
RR42_RS30550	RR42_RS30550	intracellular signaling protein	RR42_RS30550 intracellular signaling protein	474	355	390	328	255	426	659	375	470
RR42_RS30555	RR42_RS30555	peptidase M20	RR42_RS30555 peptidase M20	265	59	629	446	449	562	526	316	502
RR42_RS30565	RR42_RS30565	hypothetical protein	RR42_RS30565 hypothetical protein	97	125	112	0	95	181	248	250	251
RR42_RS30570	RR42_RS30570	hypothetical protein	RR42_RS30570 hypothetical protein	206	53	0	0	45	0	70	36	73
RR42_RS30575	RR42_RS30575	glycosyl transferase family 51	RR42_RS30575 glycosyl transferase family 51	370	688	829	637	725	1159	1026	749	780
RR42_RS30580	RR42_RS30580	membrane protein	RR42_RS30580 membrane protein	319	217	545	0	303	154	237	237	200
RR42_RS30585	RR42_RS30585	chemotaxis protein	RR42_RS30585 chemotaxis protein	494	160	170	574	125	276	386	285	333
RR42_RS30590	RR42_RS30590	LysR family transcriptional regulator	RR42_RS30590 LysR family transcriptional regulator	0	127	445	608	158	126	285	332	319
RR42_RS30595	RR42_RS30595	hypothetical protein	RR42_RS30595 hypothetical protein	28	0	0	0	134	157	150	82	104
RR42_RS30600	RR42_RS30600	sulfurtransferase	RR42_RS30600 sulfurtransferase	0	119	0	248	206	45	124	131	59
RR42_RS30605	RR42_RS30605	ABC transporter substrate-binding protein	RR42_RS30605 ABC transporter substrate-binding protein	188	1	228	126	326	144	180	216	154
RR42_RS30610	RR42_RS30610	cystathionine beta-lyase	RR42_RS30610 cystathionine beta-lyase	431	779	336	916	930	497	579	658	427
RR42_RS30620	RR42_RS30620	plasmid stabilization protein	RR42_RS30620 plasmid stabilization protein	498	256	1080	474	278	170	775	491	491
RR42_RS30625	RR42_RS30625	cob(II)yrinic acid a,c-diamide reductase	RR42_RS30625 cob(II)yrinic acid a,c-diamide reductase	33	0	0	53	0	0	106	39	89
RR42_RS30630	RR42_RS30630	AsnC family transcriptional regulator	RR42_RS30630 AsnC family transcriptional regulator	20	197	159	309	186	139	202	373	256
RR42_RS30640	RR42_RS30640	DNA mismatch repair protein MutT	RR42_RS30640 DNA mismatch repair protein MutT	0	6	0	0	0	1	16	31	4
RR42_RS30645	RR42_RS30645	membrane protease subunit, stomatin/prohibitin	RR42_RS30645 membrane protease subunit, stomatin/prohibitin	206	44	411	488	302	250	461	397	360
RR42_RS30650	RR42_RS30650	sugar kinase	RR42_RS30650 sugar kinase	20	380	617	216	411	420	498	552	443
RR42_RS30655	RR42_RS30655	LysR family transcriptional regulator	RR42_RS30655 LysR family transcriptional regulator	0	0	0	0	0	0	0	0	0
RR42_RS30660	RR42_RS30660	5-methyltetrahydropteroyltriglutamate-- homocysteine methyltransferase	RR42_RS30660 5-methyltetrahydropteroyltriglutamate-- homocysteine methyltransferase	0	267	0	0	0	0	27	6	25
RR42_RS30665	RR42_RS30665	TonB-dependent receptor	RR42_RS30665 TonB-dependent receptor	1068	1018	1432	914	1156	906	1221	1172	1110
RR42_RS30670	RR42_RS30670	membrane protein	RR42_RS30670 membrane protein	881	508	1006	1265	779	759	1078	994	1026
RR42_RS30675	RR42_RS30675	hypothetical protein	RR42_RS30675 hypothetical protein	0	0	140	177	18	70	77	106	74
RR42_RS30680	RR42_RS30680	multidrug resistance protein	RR42_RS30680 multidrug resistance protein	494	1249	1349	1202	909	801	1195	1155	1180
RR42_RS30685	RR42_RS30685	hypothetical protein	RR42_RS30685 hypothetical protein	0	0	114	469	61	157	233	154	103
RR42_RS30690	RR42_RS30690	hypothetical protein	RR42_RS30690 hypothetical protein	223	150	121	98	76	127	79	96	31
RR42_RS30695	RR42_RS30695	ABC transporter substrate-binding protein	RR42_RS30695 ABC transporter substrate-binding protein	658	327	695	1053	757	720	824	557	824
RR42_RS30700	RR42_RS30700	alpha/beta hydrolase	RR42_RS30700 alpha/beta hydrolase	372	811	440	226	196	268	402	357	396
RR42_RS30705	RR42_RS30705	FAD-containing monooxygenase EthA	RR42_RS30705 FAD-containing monooxygenase EthA	1407	1859	1798	1870	1536	1716	2362	1901	2268
RR42_RS30710	RR42_RS30710	TetR family transcriptional regulator	RR42_RS30710 TetR family transcriptional regulator	152	228	584	270	159	241	409	349	419
RR42_RS30715	RR42_RS30715	hypothetical protein	RR42_RS30715 hypothetical protein	526	434	656	273	690	645	826	755	601
RR42_RS30720	RR42_RS30720	hypothetical protein	RR42_RS30720 hypothetical protein	391	288	397	445	324	243	469	372	416
RR42_RS30725	RR42_RS30725	hypothetical protein	RR42_RS30725 hypothetical protein	1	475	564	512	700	487	404	423	374
RR42_RS30730	RR42_RS30730	hypothetical protein	RR42_RS30730 hypothetical protein	266	205	0	198	289	140	216	162	146
RR42_RS30740	RR42_RS30740	hypothetical protein	RR42_RS30740 hypothetical protein	326	373	122	681	292	290	392	279	234
RR42_RS30745	RR42_RS30745	hypothetical protein	RR42_RS30745 hypothetical protein	363	389	1192	554	481	460	630	594	492
RR42_RS30770	RR42_RS30770	hypothetical protein	RR42_RS30770 hypothetical protein	0	278	61	771	118	301	337	261	259
RR42_RS30775	RR42_RS30775	fatty acid hydroxylase	RR42_RS30775 fatty acid hydroxylase	629	320	900	261	386	310	501	338	355
RR42_RS30785	RR42_RS30785	cytosine deaminase	RR42_RS30785 cytosine deaminase	239	123	531	555	805	493	570	573	523
RR42_RS30790	RR42_RS30790	ABC transporter permease	RR42_RS30790 ABC transporter permease	315	339	0	579	389	795	709	731	556
RR42_RS30795	RR42_RS30795	ABC transporter permease	RR42_RS30795 ABC transporter permease	308	306	323	544	360	356	527	588	403
RR42_RS30800	RR42_RS30800	sugar ABC transporter ATP-binding protein	RR42_RS30800 sugar ABC transporter ATP-binding protein	134	72	244	386	78	270	315	374	205
RR42_RS30805	RR42_RS30805	ABC transporter substrate-binding protein	RR42_RS30805 ABC transporter substrate-binding protein	394	587	688	504	377	590	393	502	508
RR42_RS30810	RR42_RS30810	TetR family transcriptional regulator	RR42_RS30810 TetR family transcriptional regulator	480	390	221	159	545	395	563	526	396
RR42_RS30815	RR42_RS30815	uracil phosphoribosyltransferase	RR42_RS30815 uracil phosphoribosyltransferase	60	24	31	280	61	103	145	193	177
RR42_RS30820	RR42_RS30820	uracil phosphoribosyltransferase	RR42_RS30820 uracil phosphoribosyltransferase	351	340	632	57	10	602	343	318	297
RR42_RS30825	RR42_RS30825	hypothetical protein	RR42_RS30825 hypothetical protein	143	349	287	437	677	581	581	540	538
RR42_RS30830	RR42_RS30830	GTP cyclohydrolase	RR42_RS30830 GTP cyclohydrolase	75	678	1026	308	356	147	505	740	547
RR42_RS30835	RR42_RS30835	hypothetical protein	RR42_RS30835 hypothetical protein	422	155	2	16	31	61	77	181	155
RR42_RS30840	RR42_RS30840	galactosyldiacylglycerol synthase	RR42_RS30840 galactosyldiacylglycerol synthase	328	153	15	313	185	155	244	230	263
RR42_RS30845	RR42_RS30845	hypothetical protein	RR42_RS30845 hypothetical protein	165	108	1057	988	499	424	437	386	413
RR42_RS30850	RR42_RS30850	hypothetical protein	RR42_RS30850 hypothetical protein	0	179	465	172	374	302	375	438	396
RR42_RS30855	RR42_RS30855	hypothetical protein	RR42_RS30855 hypothetical protein	515	443	586	280	392	556	567	369	572
RR42_RS30860	RR42_RS30860	hypothetical protein	RR42_RS30860 hypothetical protein	1907	833	1062	1973	1513	2204	1628	1526	1427
RR42_RS30865	RR42_RS30865	tat pathway signal sequence	RR42_RS30865 tat pathway signal sequence	145	51	0	0	0	283	127	98	105
RR42_RS30870	RR42_RS30870	hypothetical protein	RR42_RS30870 hypothetical protein	253	271	394	57	389	470	365	380	363
RR42_RS30875	RR42_RS30875	ABC transporter	RR42_RS30875 ABC transporter	1541	566	1347	508	505	467	572	428	474
RR42_RS30880	RR42_RS30880	amino acid ABC transporter permease	RR42_RS30880 amino acid ABC transporter permease	2	1049	32	347	352	390	433	463	340
RR42_RS30885	RR42_RS30885	hypothetical protein	RR42_RS30885 hypothetical protein	141	826	1592	684	813	1020	945	869	795
RR42_RS30890	RR42_RS30890	membrane protein	RR42_RS30890 membrane protein	61	350	404	252	293	652	593	389	514
RR42_RS30930	RR42_RS30930	4-deoxy-4-formamido-L-arabinose-phospho-UDP deformylase	RR42_RS30930 4-deoxy-4-formamido-L-arabinose-phospho-UDP deformylase	0	0	0	58	0	34	58	31	40
RR42_RS30935	RR42_RS30935	hypothetical protein	RR42_RS30935 hypothetical protein	90	0	244	0	111	232	215	99	117
RR42_RS30940	RR42_RS30940	cobalt-zinc-cadmium resistance protein	RR42_RS30940 cobalt-zinc-cadmium resistance protein	104	0	0	99	48	0	60	60	80
RR42_RS30945	RR42_RS30945	cytochrome C peroxidase	RR42_RS30945 cytochrome C peroxidase	270	0	0	0	58	0	68	34	26
RR42_RS30950	RR42_RS30950	cation transporter	RR42_RS30950 cation transporter	452	97	189	1086	175	423	805	123	363
RR42_RS30955	RR42_RS30955	histidine kinase	RR42_RS30955 histidine kinase	104	0	94	18	0	191	63	74	115
RR42_RS30960	RR42_RS30960	transcriptional regulator	RR42_RS30960 transcriptional regulator	836	189	270	95	246	248	331	357	408
RR42_RS30965	RR42_RS30965	hypothetical protein	RR42_RS30965 hypothetical protein	0	0	295	0	78	0	39	76	88
RR42_RS30970	RR42_RS30970	hypothetical protein	RR42_RS30970 hypothetical protein	132	195	3	141	46	90	147	292	215
RR42_RS30975	RR42_RS30975	blue copper protein	RR42_RS30975 blue copper protein	0	0	163	33	76	183	71	41	33
RR42_RS30980	RR42_RS30980	hypothetical protein	RR42_RS30980 hypothetical protein	0	0	20	0	0	0	27	12	34
RR42_RS30990	RR42_RS30990	membrane protein	RR42_RS30990 membrane protein	205	212	2	159	85	179	199	318	127
RR42_RS30995	RR42_RS30995	hypothetical protein	RR42_RS30995 hypothetical protein	350	26	759	249	202	394	516	309	309
RR42_RS31000	RR42_RS31000	glutathionylspermidine synthase	RR42_RS31000 glutathionylspermidine synthase	651	422	868	1073	318	405	811	571	636
RR42_RS31005	RR42_RS31005	homospermidine synthase	RR42_RS31005 homospermidine synthase	267	104	264	468	649	280	392	533	399
RR42_RS31010	RR42_RS31010	phosphatidate cytidylyltransferase	RR42_RS31010 phosphatidate cytidylyltransferase	50	279	308	224	136	443	342	320	241
RR42_RS31015	RR42_RS31015	acyl-phosphate glycerol 3-phosphate acyltransferase	RR42_RS31015 acyl-phosphate glycerol 3-phosphate acyltransferase	403	221	135	97	530	141	343	383	397
RR42_RS31020	RR42_RS31020	hypothetical protein	RR42_RS31020 hypothetical protein	0	0	55	58	31	96	64	69	63
RR42_RS31025	RR42_RS31025	serine/threonine protein phosphatase	RR42_RS31025 serine/threonine protein phosphatase	711	206	602	584	795	377	497	514	376
RR42_RS31030	RR42_RS31030	hypothetical protein	RR42_RS31030 hypothetical protein	371	800	1024	1073	470	519	887	803	774
RR42_RS31035	RR42_RS31035	CDP-alcohol phosphatidyltransferase	RR42_RS31035 CDP-alcohol phosphatidyltransferase	78	44	0	0	52	58	121	100	58
RR42_RS31040	RR42_RS31040	hypothetical protein	RR42_RS31040 hypothetical protein	160	49	100	151	86	95	97	113	96
RR42_RS31045	RR42_RS31045	class III aminotransferase	RR42_RS31045 class III aminotransferase	153	406	168	392	365	342	401	357	418
RR42_RS31050	RR42_RS31050	3-hydroxyacyl-CoA dehydrogenase	RR42_RS31050 3-hydroxyacyl-CoA dehydrogenase	0	42	293	203	61	120	215	253	178
RR42_RS31055	RR42_RS31055	3-hydroxybutyryl-CoA dehydrogenase	RR42_RS31055 3-hydroxybutyryl-CoA dehydrogenase	0	0	0	0	0	0	54	23	60
RR42_RS31060	RR42_RS31060	diguanylate cyclase	RR42_RS31060 diguanylate cyclase	1008	414	681	749	480	579	771	569	642
RR42_RS31065	RR42_RS31065	GntR family transcriptional regulator	RR42_RS31065 GntR family transcriptional regulator	202	0	20	131	60	198	141	93	29
RR42_RS31070	RR42_RS31070	dihydroxy-acid dehydratase	RR42_RS31070 dihydroxy-acid dehydratase	470	105	680	0	261	704	476	388	436
RR42_RS31075	RR42_RS31075	MFS transporter	RR42_RS31075 MFS transporter	1141	490	678	386	690	663	426	506	326
RR42_RS31080	RR42_RS31080	hypothetical protein	RR42_RS31080 hypothetical protein	0	0	424	0	34	0	25	28	49
RR42_RS31085	RR42_RS31085	hypothetical protein	RR42_RS31085 hypothetical protein	112	219	948	816	374	230	533	442	419
RR42_RS31100	RR42_RS31100	oxidoreductase	RR42_RS31100 oxidoreductase	148	303	576	0	229	38	136	165	135
RR42_RS31105	RR42_RS31105	acyl-CoA dehydrogenase	RR42_RS31105 acyl-CoA dehydrogenase	402	525	526	326	202	609	508	694	693
RR42_RS31110	RR42_RS31110	ABC transporter substrate-binding protein	RR42_RS31110 ABC transporter substrate-binding protein	63	63	267	81	131	102	268	218	258
RR42_RS31115	RR42_RS31115	ABC transporter substrate-binding protein	RR42_RS31115 ABC transporter substrate-binding protein	0	143	119	332	324	248	377	317	259
RR42_RS31120	RR42_RS31120	cupin	RR42_RS31120 cupin	14	103	345	211	226	385	456	390	288
RR42_RS31125	RR42_RS31125	hypothetical protein	RR42_RS31125 hypothetical protein	0	180	54	42	61	93	89	69	40
RR42_RS31130	RR42_RS31130	hypothetical protein	RR42_RS31130 hypothetical protein	140	267	304	219	453	257	306	327	330
RR42_RS31135	RR42_RS31135	hypothetical protein	RR42_RS31135 hypothetical protein	0	90	169	0	40	64	131	132	111
RR42_RS31140	RR42_RS31140	hypothetical protein	RR42_RS31140 hypothetical protein	0	85	0	7	91	53	98	86	111
RR42_RS31145	RR42_RS31145	RNA polymerase sigma factor	RR42_RS31145 RNA polymerase sigma factor	72	133	251	155	66	308	151	239	193
RR42_RS31150	RR42_RS31150	hypothetical protein	RR42_RS31150 hypothetical protein	0	142	53	151	295	130	200	170	146
RR42_RS31155	RR42_RS31155	TonB-dependent receptor	RR42_RS31155 TonB-dependent receptor	1031	476	163	936	570	917	989	995	943
RR42_RS31160	RR42_RS31160	IclR family transcriptional regulator	RR42_RS31160 IclR family transcriptional regulator	107	368	122	161	178	125	311	270	175
RR42_RS31165	RR42_RS31165	ferredoxin	RR42_RS31165 ferredoxin	0	96	734	279	156	497	344	320	457
RR42_RS31180	RR42_RS31180	excinuclease ATPase subunit	RR42_RS31180 excinuclease ATPase subunit	0	0	0	106	210	114	139	187	173
RR42_RS31185	RR42_RS31185	3-oxoacyl-ACP synthase	RR42_RS31185 3-oxoacyl-ACP synthase	314	0	369	318	297	355	426	252	237
RR42_RS31190	RR42_RS31190	3-ketoacyl-ACP reductase	RR42_RS31190 3-ketoacyl-ACP reductase	120	0	206	70	0	141	118	90	114
RR42_RS31195	RR42_RS31195	dehydratase	RR42_RS31195 dehydratase	0	25	0	274	98	26	71	34	76
RR42_RS31200	RR42_RS31200	3-oxoacyl-ACP synthase	RR42_RS31200 3-oxoacyl-ACP synthase	0	0	35	0	83	12	38	106	36
RR42_RS31210	RR42_RS31210	FAD-dependent oxidoreductase	RR42_RS31210 FAD-dependent oxidoreductase	20	0	11	106	52	126	153	103	84
RR42_RS31215	RR42_RS31215	membrane protein	RR42_RS31215 membrane protein	37	0	110	0	154	0	168	47	88
RR42_RS31225	RR42_RS31225	4-hydroxybenzoyl-CoA thioesterase	RR42_RS31225 4-hydroxybenzoyl-CoA thioesterase	68	256	298	568	380	72	472	267	386
RR42_RS31230	RR42_RS31230	acyltransferase	RR42_RS31230 acyltransferase	0	0	304	659	107	474	256	206	262
RR42_RS31235	RR42_RS31235	glycosyl transferase	RR42_RS31235 glycosyl transferase	242	0	79	187	0	0	59	60	94
RR42_RS31240	RR42_RS31240	AMP-dependent synthetase	RR42_RS31240 AMP-dependent synthetase	0	0	312	0	0	100	56	30	47
RR42_RS31260	RR42_RS31260	acyltransferase	RR42_RS31260 acyltransferase	190	307	163	117	61	16	79	50	116
RR42_RS31265	RR42_RS31265	hypothetical protein	RR42_RS31265 hypothetical protein	180	250	12	206	101	109	190	111	119
RR42_RS31270	RR42_RS31270	fumarylacetoacetase	RR42_RS31270 fumarylacetoacetase	231	0	123	106	159	87	182	86	92
RR42_RS31275	RR42_RS31275	homogentisate 1,2-dioxygenase	RR42_RS31275 homogentisate 1,2-dioxygenase	31	12	388	103	0	348	180	163	236
RR42_RS31280	RR42_RS31280	hypothetical protein	RR42_RS31280 hypothetical protein	124	0	180	0	55	63	101	158	121
RR42_RS31295	RR42_RS31295	XRE family transcriptional regulator	RR42_RS31295 XRE family transcriptional regulator	1656	37	299	1026	299	498	513	476	499
RR42_RS31300	RR42_RS31300	TetR family transcriptional regulator	RR42_RS31300 TetR family transcriptional regulator	103	0	0	0	0	79	85	56	55
RR42_RS31305	RR42_RS31305	NADPH:quinone reductase	RR42_RS31305 NADPH:quinone reductase	424	349	587	92	90	221	270	264	261
RR42_RS31310	RR42_RS31310	formate dehydrogenase	RR42_RS31310 formate dehydrogenase	1454	1033	308	1395	632	820	1052	890	879
RR42_RS31315	RR42_RS31315	NADH-quinone oxidoreductase subunit F	RR42_RS31315 NADH-quinone oxidoreductase subunit F	937	761	515	758	862	927	934	752	693
RR42_RS31320	RR42_RS31320	spermidine/putrescine ABC transporter substrate-binding protein	RR42_RS31320 spermidine/putrescine ABC transporter substrate-binding protein	147	123	496	512	826	468	732	606	474
RR42_RS31335	RR42_RS31335	spermidine/putrescine ABC transporter substrate-binding protein	RR42_RS31335 spermidine/putrescine ABC transporter substrate-binding protein	297	260	489	735	199	536	258	303	308
RR42_RS31340	RR42_RS31340	transcriptional regulator	RR42_RS31340 transcriptional regulator	232	163	187	173	71	244	179	214	183
RR42_RS31345	RR42_RS31345	LysR family transcriptional regulator	RR42_RS31345 LysR family transcriptional regulator	507	264	149	555	122	546	348	214	275
RR42_RS31350	RR42_RS31350	hypothetical protein	RR42_RS31350 hypothetical protein	0	6	161	118	236	237	153	187	105
RR42_RS31355	RR42_RS31355	2-hydroxyhepta-2,4-diene-1,7-dioate isomerase	RR42_RS31355 2-hydroxyhepta-2,4-diene-1,7-dioate isomerase	65	289	0	0	199	199	74	99	114
RR42_RS31360	RR42_RS31360	CoA-binding protein	RR42_RS31360 CoA-binding protein	618	281	278	201	356	514	431	423	357
RR42_RS31365	RR42_RS31365	formyl-CoA transferase	RR42_RS31365 formyl-CoA transferase	508	499	5	588	153	208	501	342	452
RR42_RS31370	RR42_RS31370	acetolactate synthase	RR42_RS31370 acetolactate synthase	4	99	282	409	182	608	320	215	233
RR42_RS31375	RR42_RS31375	succinyl-CoA synthetase subunit beta	RR42_RS31375 succinyl-CoA synthetase subunit beta	377	250	287	923	1360	761	524	462	449
RR42_RS31380	RR42_RS31380	succinate--CoA ligase	RR42_RS31380 succinate--CoA ligase	261	575	840	239	222	228	332	271	293
RR42_RS31385	RR42_RS31385	GntR family transcriptional regulator	RR42_RS31385 GntR family transcriptional regulator	0	0	165	222	96	238	34	73	87
RR42_RS31390	RR42_RS31390	2-dehydropantoate 2-reductase	RR42_RS31390 2-dehydropantoate 2-reductase	26	136	170	209	82	348	324	311	346
RR42_RS31395	RR42_RS31395	GntR family transcriptional regulator	RR42_RS31395 GntR family transcriptional regulator	28	79	477	164	275	258	203	288	151
RR42_RS31400	RR42_RS31400	GntR family transcriptional regulator	RR42_RS31400 GntR family transcriptional regulator	823	438	975	626	1060	666	979	901	935
RR42_RS31410	RR42_RS31410	phospholipase	RR42_RS31410 phospholipase	1189	549	174	83	566	347	535	633	449
RR42_RS31415	RR42_RS31415	histidine kinase	RR42_RS31415 histidine kinase	927	949	1525	1358	1667	999	1549	1314	1278
RR42_RS31420	RR42_RS31420	LuxR family transcriptional regulator	RR42_RS31420 LuxR family transcriptional regulator	0	134	404	0	91	0	183	173	114
RR42_RS31425	RR42_RS31425	chloroperoxidase	RR42_RS31425 chloroperoxidase	0	169	0	318	0	25	22	26	91
RR42_RS31430	RR42_RS31430	amidohydrolase	RR42_RS31430 amidohydrolase	442	379	252	232	155	198	317	355	366
RR42_RS31440	RR42_RS31440	ABC transporter substrate-binding protein	RR42_RS31440 ABC transporter substrate-binding protein	565	0	493	30	333	143	109	97	138
RR42_RS31445	RR42_RS31445	porin	RR42_RS31445 porin	700	712	502	667	461	586	808	699	563
RR42_RS31450	RR42_RS31450	permease	RR42_RS31450 permease	230	208	104	235	183	289	552	407	394
RR42_RS31455	RR42_RS31455	transcriptional regulator	RR42_RS31455 transcriptional regulator	57	82	241	0	184	144	110	53	75
RR42_RS31460	RR42_RS31460	amino acid transporter	RR42_RS31460 amino acid transporter	62	108	325	399	180	220	346	367	412
RR42_RS31465	RR42_RS31465	LysR family transcriptional regulator	RR42_RS31465 LysR family transcriptional regulator	5	0	18	0	46	61	76	92	104
RR42_RS31470	RR42_RS31470	hypothetical protein	RR42_RS31470 hypothetical protein	290	205	12	79	177	0	117	127	143
RR42_RS31475	RR42_RS31475	DSBA oxidoreductase	RR42_RS31475 DSBA oxidoreductase	384	498	0	486	667	521	572	514	358
RR42_RS31480	RR42_RS31480	polyphosphate kinase	RR42_RS31480 polyphosphate kinase	268	243	431	1000	403	320	402	348	341
RR42_RS31485	RR42_RS31485	membrane protein	RR42_RS31485 membrane protein	80	263	308	159	69	79	158	179	246
RR42_RS31490	RR42_RS31490	hypothetical protein	RR42_RS31490 hypothetical protein	0	26	0	0	176	26	25	51	53
RR42_RS31510	RR42_RS31510	LysR family transcriptional regulator	RR42_RS31510 LysR family transcriptional regulator	353	24	121	272	150	107	223	118	162
RR42_RS31515	RR42_RS31515	sugar transporter	RR42_RS31515 sugar transporter	569	79	445	422	35	483	409	406	369
RR42_RS31520	RR42_RS31520	2-nitropropane dioxygenase	RR42_RS31520 2-nitropropane dioxygenase	0	52	310	136	160	211	174	116	91
RR42_RS31525	RR42_RS31525	threonine transporter	RR42_RS31525 threonine transporter	726	282	410	984	642	257	597	354	491
RR42_RS31535	RR42_RS31535	transcriptional regulator	RR42_RS31535 transcriptional regulator	0	0	0	160	0	0	64	19	32
RR42_RS31540	RR42_RS31540	RND transporter	RR42_RS31540 RND transporter	506	617	317	507	810	336	497	549	487
RR42_RS31545	RR42_RS31545	RND transporter MFP subunit	RR42_RS31545 RND transporter MFP subunit	172	149	784	1378	402	454	465	415	435
RR42_RS31550	RR42_RS31550	RND transporter	RR42_RS31550 RND transporter	0	0	202	0	214	0	59	86	48
RR42_RS31555	RR42_RS31555	hypothetical protein	RR42_RS31555 hypothetical protein	64	0	0	65	0	127	68	39	80
RR42_RS31565	RR42_RS31565	50S ribosomal protein L21	RR42_RS31565 50S ribosomal protein L21	261	90	222	266	272	312	265	186	198
RR42_RS31570	RR42_RS31570	Asp/Glu/hydantoin racemase	RR42_RS31570 Asp/Glu/hydantoin racemase	128	159	371	73	163	138	410	310	441
RR42_RS31575	RR42_RS31575	GntR family transcriptional regulator	RR42_RS31575 GntR family transcriptional regulator	0	52	0	115	0	0	59	51	27
RR42_RS31580	RR42_RS31580	3-hydroxybutyryl-CoA dehydratase	RR42_RS31580 3-hydroxybutyryl-CoA dehydratase	106	54	75	242	40	37	140	130	113
RR42_RS31585	RR42_RS31585	ABC transporter substrate-binding protein	RR42_RS31585 ABC transporter substrate-binding protein	0	301	512	357	126	422	467	417	384
RR42_RS31590	RR42_RS31590	carnitine dehydratase	RR42_RS31590 carnitine dehydratase	0	0	291	146	84	121	199	110	139
RR42_RS31595	RR42_RS31595	hypothetical protein	RR42_RS31595 hypothetical protein	0	450	0	74	135	69	104	95	101
RR42_RS31600	RR42_RS31600	hypothetical protein	RR42_RS31600 hypothetical protein	0	0	0	0	0	0	62	109	61
RR42_RS31605	RR42_RS31605	permease	RR42_RS31605 permease	51	168	345	107	407	321	219	259	173
RR42_RS31610	RR42_RS31610	cystathionine beta-lyase	RR42_RS31610 cystathionine beta-lyase	526	265	726	296	243	591	335	304	392
RR42_RS31615	RR42_RS31615	phosphate ABC transporter ATP-binding protein	RR42_RS31615 phosphate ABC transporter ATP-binding protein	81	0	0	212	74	55	115	60	60
RR42_RS31620	RR42_RS31620	amino acid ABC transporter	RR42_RS31620 amino acid ABC transporter	257	65	1	307	202	326	219	189	220
RR42_RS31625	RR42_RS31625	amino acid ABC transporter	RR42_RS31625 amino acid ABC transporter	208	0	0	51	0	101	87	52	42
RR42_RS31630	RR42_RS31630	amino acid ABC transporter	RR42_RS31630 amino acid ABC transporter	0	474	17	165	271	48	210	356	242
RR42_RS31635	RR42_RS31635	ABC transporter substrate-binding protein	RR42_RS31635 ABC transporter substrate-binding protein	0	491	229	322	299	205	205	191	163
RR42_RS31640	RR42_RS31640	sulfurtransferase	RR42_RS31640 sulfurtransferase	200	123	167	205	321	362	263	168	222
RR42_RS31645	RR42_RS31645	cysteine dioxygenase	RR42_RS31645 cysteine dioxygenase	0	0	0	0	0	52	60	52	45
RR42_RS31655	RR42_RS31655	hypothetical protein	RR42_RS31655 hypothetical protein	164	116	4	150	75	84	145	162	105
RR42_RS31660	RR42_RS31660	hypothetical protein	RR42_RS31660 hypothetical protein	372	147	545	439	460	294	621	452	540
RR42_RS31665	RR42_RS31665	hypothetical protein	RR42_RS31665 hypothetical protein	0	0	121	0	105	23	60	76	81
RR42_RS31670	RR42_RS31670	NAD-dependent dehydratase	RR42_RS31670 NAD-dependent dehydratase	701	120	331	787	129	301	353	277	324
RR42_RS31675	RR42_RS31675	enoyl-CoA hydratase	RR42_RS31675 enoyl-CoA hydratase	0	332	134	68	260	60	150	96	71
RR42_RS31680	RR42_RS31680	hypothetical protein	RR42_RS31680 hypothetical protein	653	225	1	104	71	82	152	89	85
RR42_RS31685	RR42_RS31685	Asp/Glu/hydantoin racemase	RR42_RS31685 Asp/Glu/hydantoin racemase	81	0	132	61	115	150	62	63	44
RR42_RS31690	RR42_RS31690	4-oxalocrotonate tautomerase	RR42_RS31690 4-oxalocrotonate tautomerase	0	77	0	0	56	93	55	86	88
RR42_RS31695	RR42_RS31695	hypothetical protein	RR42_RS31695 hypothetical protein	0	0	0	107	0	0	19	29	50
RR42_RS31700	RR42_RS31700	esterase	RR42_RS31700 esterase	197	244	193	477	4	217	181	215	160
RR42_RS31705	RR42_RS31705	MBL fold metallo-hydrolase	RR42_RS31705 MBL fold metallo-hydrolase	79	94	38	0	173	151	142	179	164
RR42_RS31710	RR42_RS31710	HxlR family transcriptional regulator	RR42_RS31710 HxlR family transcriptional regulator	72	62	194	0	0	77	113	88	106
RR42_RS31715	RR42_RS31715	hypothetical protein	RR42_RS31715 hypothetical protein	0	0	1	0	171	0	52	125	107
RR42_RS31725	RR42_RS31725	regulator	RR42_RS31725 regulator	73	279	661	358	615	169	422	344	504
RR42_RS31730	RR42_RS31730	formimidoylglutamase	RR42_RS31730 formimidoylglutamase	147	76	82	554	614	379	529	507	548
RR42_RS31735	RR42_RS31735	ABC transporter ATP-binding protein	RR42_RS31735 ABC transporter ATP-binding protein	0	67	17	275	50	0	54	43	50
RR42_RS31740	RR42_RS31740	ABC transporter permease	RR42_RS31740 ABC transporter permease	300	43	159	228	89	43	137	160	80
RR42_RS31745	RR42_RS31745	ABC transporter permease	RR42_RS31745 ABC transporter permease	189	515	159	553	241	332	412	318	467
RR42_RS31750	RR42_RS31750	IclR family transcriptional regulator	RR42_RS31750 IclR family transcriptional regulator	0	7	5	0	162	67	79	100	88
RR42_RS31760	RR42_RS31760	IclR family transcriptional regulator	RR42_RS31760 IclR family transcriptional regulator	753	598	1747	1173	1176	1117	922	786	1102
RR42_RS31765	RR42_RS31765	membrane protein	RR42_RS31765 membrane protein	0	41	65	274	55	70	281	79	169
RR42_RS31770	RR42_RS31770	GNAT family acetyltransferase	RR42_RS31770 GNAT family acetyltransferase	0	255	551	442	215	61	246	182	193
RR42_RS31775	RR42_RS31775	HxlR family transcriptional regulator	RR42_RS31775 HxlR family transcriptional regulator	0	47	0	151	140	121	82	64	79
RR42_RS31780	RR42_RS31780	MFS transporter	RR42_RS31780 MFS transporter	102	219	570	662	341	384	418	423	407
RR42_RS31785	RR42_RS31785	nitrite reductase	RR42_RS31785 nitrite reductase	7	63	632	223	183	461	298	218	214
RR42_RS31800	RR42_RS31800	nitrate reductase	RR42_RS31800 nitrate reductase	671	62	819	349	265	188	483	349	371
RR42_RS31815	RR42_RS31815	steroid delta-isomerase	RR42_RS31815 steroid delta-isomerase	0	0	0	180	0	0	44	69	41
RR42_RS31820	RR42_RS31820	short-chain dehydrogenase	RR42_RS31820 short-chain dehydrogenase	0	143	23	0	0	0	19	68	36
RR42_RS31825	RR42_RS31825	3-oxoacyl-ACP reductase	RR42_RS31825 3-oxoacyl-ACP reductase	64	235	120	0	112	136	96	104	129
RR42_RS31835	RR42_RS31835	short-chain dehydrogenase	RR42_RS31835 short-chain dehydrogenase	239	2	158	176	58	72	297	254	334
RR42_RS31840	RR42_RS31840	hypothetical protein	RR42_RS31840 hypothetical protein	37	279	218	355	301	132	218	246	189
RR42_RS31845	RR42_RS31845	hypothetical protein	RR42_RS31845 hypothetical protein	97	62	24	722	82	151	420	301	292
RR42_RS31855	RR42_RS31855	acetaldehyde dehydrogenase	RR42_RS31855 acetaldehyde dehydrogenase	342	371	219	579	350	183	377	211	259
RR42_RS31860	RR42_RS31860	4-hyroxy-2-oxovalerate aldolase	RR42_RS31860 4-hyroxy-2-oxovalerate aldolase	101	91	745	298	84	170	434	367	273
RR42_RS31870	RR42_RS31870	3-ketosteroid-9-alpha-hydroxylase	RR42_RS31870 3-ketosteroid-9-alpha-hydroxylase	0	128	0	4	146	44	109	93	135
RR42_RS31875	RR42_RS31875	hypothetical protein	RR42_RS31875 hypothetical protein	510	48	502	445	254	151	278	215	293
RR42_RS31880	RR42_RS31880	transporter	RR42_RS31880 transporter	0	89	0	119	98	334	195	176	236
RR42_RS31885	RR42_RS31885	sialidase	RR42_RS31885 sialidase	0	183	51	0	68	0	16	95	83
RR42_RS31890	RR42_RS31890	acetyl-CoA acetyltransferase	RR42_RS31890 acetyl-CoA acetyltransferase	116	0	353	400	69	38	178	117	219
RR42_RS31905	RR42_RS31905	acyl-CoA dehydrogenase	RR42_RS31905 acyl-CoA dehydrogenase	128	102	0	97	98	203	100	80	89
RR42_RS31915	RR42_RS31915	short-chain dehydrogenase	RR42_RS31915 short-chain dehydrogenase	320	0	0	44	61	0	188	48	58
RR42_RS31930	RR42_RS31930	acyl-CoA dehydrogenase	RR42_RS31930 acyl-CoA dehydrogenase	0	364	227	135	49	100	69	63	127
RR42_RS31935	RR42_RS31935	enoyl-CoA hydratase	RR42_RS31935 enoyl-CoA hydratase	0	19	334	187	0	182	138	83	100
RR42_RS31940	RR42_RS31940	2-nitropropane dioxygenase	RR42_RS31940 2-nitropropane dioxygenase	0	0	433	0	85	0	46	48	23
RR42_RS31950	RR42_RS31950	ketoacid CoA transferase	RR42_RS31950 ketoacid CoA transferase	0	106	60	0	166	274	116	89	39
RR42_RS31955	RR42_RS31955	CoA-transferase	RR42_RS31955 CoA-transferase	0	0	0	274	39	292	97	79	118
RR42_RS31965	RR42_RS31965	LuxR family transcriptional regulator	RR42_RS31965 LuxR family transcriptional regulator	86	0	310	23	19	8	81	78	74
RR42_RS31970	RR42_RS31970	hypothetical protein	RR42_RS31970 hypothetical protein	0	297	44	26	211	62	163	157	124
RR42_RS31975	RR42_RS31975	fatty acid--CoA ligase	RR42_RS31975 fatty acid--CoA ligase	0	0	30	0	255	82	69	51	46
RR42_RS31985	RR42_RS31985	short-chain dehydrogenase	RR42_RS31985 short-chain dehydrogenase	53	0	0	0	0	0	111	58	43
RR42_RS31990	RR42_RS31990	delta 4, 5-alpha steroid dehydrogenase	RR42_RS31990 delta 4, 5-alpha steroid dehydrogenase	285	421	408	406	1	329	357	324	237
RR42_RS31995	RR42_RS31995	flavin reductase	RR42_RS31995 flavin reductase	0	0	0	122	0	55	53	19	35
RR42_RS32000	RR42_RS32000	3-oxosteroid 1-dehydrogenase	RR42_RS32000 3-oxosteroid 1-dehydrogenase	0	255	500	175	176	147	184	217	167
RR42_RS32005	RR42_RS32005	flavin-dependent monooxygenase	RR42_RS32005 flavin-dependent monooxygenase	0	379	221	0	0	72	146	140	227
RR42_RS32010	RR42_RS32010	5,10-methylene tetrahydromethanopterin reductase	RR42_RS32010 5,10-methylene tetrahydromethanopterin reductase	275	0	74	77	109	76	230	121	162
RR42_RS32020	RR42_RS32020	hypothetical protein	RR42_RS32020 hypothetical protein	141	0	302	142	78	59	183	54	177
RR42_RS32030	RR42_RS32030	LuxR family transcriptional regulator	RR42_RS32030 LuxR family transcriptional regulator	5	76	88	0	251	86	142	143	186
RR42_RS32035	RR42_RS32035	short-chain dehydrogenase	RR42_RS32035 short-chain dehydrogenase	0	0	215	0	0	79	47	64	50
RR42_RS32040	RR42_RS32040	esterase	RR42_RS32040 esterase	814	0	0	432	97	113	273	171	150
RR42_RS32045	RR42_RS32045	3,4-dihydroxy-2-butanone 4-phosphate synthase	RR42_RS32045 3,4-dihydroxy-2-butanone 4-phosphate synthase	339	0	472	102	79	268	187	272	153
RR42_RS32050	RR42_RS32050	AraC family transcriptional regulator	RR42_RS32050 AraC family transcriptional regulator	0	0	212	153	86	100	55	43	50
RR42_RS32055	RR42_RS32055	3-carboxy-cis,cis-muconate cycloisomerase	RR42_RS32055 3-carboxy-cis,cis-muconate cycloisomerase	101	0	30	64	147	88	62	72	46
RR42_RS32060	RR42_RS32060	protocatechuate 3,4-dioxygenase	RR42_RS32060 protocatechuate 3,4-dioxygenase	316	268	420	291	185	248	306	274	229
RR42_RS32065	RR42_RS32065	protocatechuate 3,4-dioxygenase	RR42_RS32065 protocatechuate 3,4-dioxygenase	362	83	470	253	174	254	357	279	384
RR42_RS32070	RR42_RS32070	LysR family transcriptional regulator	RR42_RS32070 LysR family transcriptional regulator	0	70	37	102	44	0	91	29	57
RR42_RS32075	RR42_RS32075	EmrB/QacA subfamily drug resistance transporter	RR42_RS32075 EmrB/QacA subfamily drug resistance transporter	50	0	205	265	76	244	118	188	231
RR42_RS32080	RR42_RS32080	filamentous hemagglutinin adhesin	RR42_RS32080 filamentous hemagglutinin adhesin	58	1099	747	897	1248	978	1229	888	1001
RR42_RS32090	RR42_RS32090	hypothetical protein	RR42_RS32090 hypothetical protein	0	0	7	246	129	0	61	53	19
RR42_RS32095	RR42_RS32095	hypothetical protein	RR42_RS32095 hypothetical protein	329	166	21	51	125	148	371	186	266
RR42_RS32100	RR42_RS32100	hypothetical protein	RR42_RS32100 hypothetical protein	58	218	246	430	39	28	245	190	272
RR42_RS32105	RR42_RS32105	hypothetical protein	RR42_RS32105 hypothetical protein	0	0	53	0	0	62	148	144	85
RR42_RS32110	RR42_RS32110	peptide ABC transporter permease	RR42_RS32110 peptide ABC transporter permease	0	0	0	38	141	6	59	79	121
RR42_RS32115	RR42_RS32115	curli production assembly protein CsgG	RR42_RS32115 curli production assembly protein CsgG	0	679	447	483	230	521	596	550	459
RR42_RS32120	RR42_RS32120	lipoprotein	RR42_RS32120 lipoprotein	0	0	0	384	135	52	232	74	75
RR42_RS32125	RR42_RS32125	lipoprotein	RR42_RS32125 lipoprotein	290	157	0	325	272	167	305	277	176
RR42_RS32130	RR42_RS32130	ligand-gated channel protein	RR42_RS32130 ligand-gated channel protein	12	257	487	324	634	336	467	528	480
RR42_RS32135	RR42_RS32135	alcohol dehydrogenase	RR42_RS32135 alcohol dehydrogenase	969	568	1863	1020	867	782	1207	1014	1079
RR42_RS32140	RR42_RS32140	aldehyde dehydrogenase	RR42_RS32140 aldehyde dehydrogenase	714	2	24	117	90	457	207	201	258
RR42_RS32145	RR42_RS32145	hypothetical protein	RR42_RS32145 hypothetical protein	297	174	85	41	0	324	292	278	269
RR42_RS32155	RR42_RS32155	hypothetical protein	RR42_RS32155 hypothetical protein	290	295	193	20	201	0	139	92	74
RR42_RS32160	RR42_RS32160	hypothetical protein	RR42_RS32160 hypothetical protein	131	218	202	179	424	300	233	301	114
RR42_RS32165	RR42_RS32165	GntR family transcriptional regulator	RR42_RS32165 GntR family transcriptional regulator	94	523	13	142	207	160	190	199	245
RR42_RS32170	RR42_RS32170	lysine transporter LysE	RR42_RS32170 lysine transporter LysE	0	123	0	0	59	0	83	144	98
RR42_RS32175	RR42_RS32175	membrane protein	RR42_RS32175 membrane protein	63	104	91	415	244	272	540	481	440
RR42_RS32180	RR42_RS32180	tripartite tricarboxylate transporter TctB	RR42_RS32180 tripartite tricarboxylate transporter TctB	69	0	110	124	46	202	136	142	124
RR42_RS32185	RR42_RS32185	hypothetical protein	RR42_RS32185 hypothetical protein	0	0	243	0	53	238	106	149	185
RR42_RS32190	RR42_RS32190	LysR family transcriptional regulator	RR42_RS32190 LysR family transcriptional regulator	73	15	0	400	65	65	122	132	150
RR42_RS32195	RR42_RS32195	hypothetical protein	RR42_RS32195 hypothetical protein	0	0	29	56	128	282	100	123	76
RR42_RS32205	RR42_RS32205	membrane protein	RR42_RS32205 membrane protein	996	355	188	269	385	188	439	353	334
RR42_RS32210	RR42_RS32210	AraC family transcriptional regulator	RR42_RS32210 AraC family transcriptional regulator	76	90	62	185	221	62	96	111	142
RR42_RS32215	RR42_RS32215	aminomethyltransferase	RR42_RS32215 aminomethyltransferase	631	173	49	93	176	343	210	223	196
RR42_RS32220	RR42_RS32220	glycosyl transferase family 2	RR42_RS32220 glycosyl transferase family 2	205	278	934	394	281	0	328	230	272
RR42_RS32225	RR42_RS32225	NAD-dependent dehydratase	RR42_RS32225 NAD-dependent dehydratase	1052	443	1351	839	515	429	1492	1012	873
RR42_RS32230	RR42_RS32230	4-hydroxy-3-methylbut-2-enyl diphosphate reductase	RR42_RS32230 4-hydroxy-3-methylbut-2-enyl diphosphate reductase	195	38	771	328	327	186	325	320	346
RR42_RS32240	RR42_RS32240	ABC transporter	RR42_RS32240 ABC transporter	8459	3314	5560	11700	6110	5850	14100	6498	7670
RR42_RS32245	RR42_RS32245	RND transporter	RR42_RS32245 RND transporter	58753	37309	49531	94391	52197	46071	83730	48944	48337
RR42_RS32250	RR42_RS32250	ABC transporter	RR42_RS32250 ABC transporter	47337	23754	38525	75517	35723	38526	69356	33755	39164
RR42_RS32260	RR42_RS32260	squalene--hopene cyclase	RR42_RS32260 squalene--hopene cyclase	1709	684	960	1049	1185	702	1594	1229	922
RR42_RS32265	RR42_RS32265	phytoene synthase	RR42_RS32265 phytoene synthase	1354	3355	1886	917	3827	1702	1476	3393	1738
RR42_RS32270	RR42_RS32270	hypothetical protein	RR42_RS32270 hypothetical protein	0	86	0	0	44	48	19	69	55
RR42_RS32275	RR42_RS32275	gamma-glutamyltransferase	RR42_RS32275 gamma-glutamyltransferase	3	334	140	346	594	332	260	325	448
RR42_RS32280	RR42_RS32280	receptor	RR42_RS32280 receptor	105	193	498	608	448	385	528	579	472
RR42_RS32285	RR42_RS32285	LysR family transcriptional regulator	RR42_RS32285 LysR family transcriptional regulator	4	0	0	107	48	8	145	57	120
RR42_RS32290	RR42_RS32290	hypothetical protein	RR42_RS32290 hypothetical protein	1	152	180	11	0	36	119	92	216
RR42_RS32295	RR42_RS32295	chemotaxis protein	RR42_RS32295 chemotaxis protein	969	1197	431	862	594	537	900	850	639
RR42_RS32300	RR42_RS32300	nickel transporter	RR42_RS32300 nickel transporter	0	43	0	152	32	227	119	154	111
RR42_RS32305	RR42_RS32305	hypothetical protein	RR42_RS32305 hypothetical protein	311	390	137	195	112	194	344	297	331
RR42_RS32310	RR42_RS32310	toxin YhaV	RR42_RS32310 toxin YhaV	230	18	316	70	181	196	187	233	173
RR42_RS32325	RR42_RS32325	magnesium chelatase	RR42_RS32325 magnesium chelatase	0	32	185	123	92	32	116	166	160
RR42_RS32330	RR42_RS32330	cobalamin biosynthesis protein CobN	RR42_RS32330 cobalamin biosynthesis protein CobN	886	372	652	598	373	604	777	676	532
RR42_RS32335	RR42_RS32335	cobalamin biosynthesis protein CobW	RR42_RS32335 cobalamin biosynthesis protein CobW	0	0	301	229	0	149	82	157	148
RR42_RS32340	RR42_RS32340	hypothetical protein	RR42_RS32340 hypothetical protein	542	972	2407	1258	1635	1791	1919	1590	1799
RR42_RS32345	RR42_RS32345	hypothetical protein	RR42_RS32345 hypothetical protein	304	30	92	132	336	0	141	214	120
RR42_RS32350	RR42_RS32350	integral membrane protein	RR42_RS32350 integral membrane protein	0	0	0	58	52	74	43	22	52
RR42_RS32355	RR42_RS32355	polysaccharide deacetylase	RR42_RS32355 polysaccharide deacetylase	0	0	112	293	119	185	230	196	242
RR42_RS32360	RR42_RS32360	hypothetical protein	RR42_RS32360 hypothetical protein	0	100	8	161	0	65	69	144	110
RR42_RS32365	RR42_RS32365	magnesium ABC transporter ATPase	RR42_RS32365 magnesium ABC transporter ATPase	259	416	540	399	235	571	351	483	391
RR42_RS32370	RR42_RS32370	methyltransferase	RR42_RS32370 methyltransferase	0	163	6	15	27	148	161	172	105
RR42_RS32375	RR42_RS32375	LacI family transcriptional regulator	RR42_RS32375 LacI family transcriptional regulator	0	0	469	102	45	292	213	185	288
RR42_RS32380	RR42_RS32380	CoA-transferase	RR42_RS32380 CoA-transferase	0	125	18	305	206	132	257	101	164
RR42_RS32385	RR42_RS32385	citrate synthase	RR42_RS32385 citrate synthase	346	0	0	0	0	136	49	101	32
RR42_RS32390	RR42_RS32390	citrate synthase	RR42_RS32390 citrate synthase	651	160	541	173	177	480	451	440	401
RR42_RS32395	RR42_RS32395	IclR family transcriptional regulator	RR42_RS32395 IclR family transcriptional regulator	286	10	153	370	254	0	131	193	76
RR42_RS32400	RR42_RS32400	hypothetical protein	RR42_RS32400 hypothetical protein	38	221	0	73	322	325	177	239	325
RR42_RS32405	RR42_RS32405	anti-sigma factor	RR42_RS32405 anti-sigma factor	722	0	203	107	138	415	351	426	414
RR42_RS32415	RR42_RS32415	hemolysin D	RR42_RS32415 hemolysin D	184	96	47	0	49	81	288	128	155
RR42_RS32420	RR42_RS32420	multidrug efflux RND transporter permease subunit	RR42_RS32420 multidrug efflux RND transporter permease subunit	422	173	661	739	390	499	853	695	679
RR42_RS32425	RR42_RS32425	multidrug transporter	RR42_RS32425 multidrug transporter	175	160	337	227	219	234	325	228	251
RR42_RS32430	RR42_RS32430	SAM-dependent methyltransferase	RR42_RS32430 SAM-dependent methyltransferase	71	720	21	404	179	0	105	196	133
RR42_RS32435	RR42_RS32435	hypothetical protein	RR42_RS32435 hypothetical protein	465	162	163	763	351	115	277	358	207
RR42_RS32440	RR42_RS32440	4-hydroxyphenylpyruvate dioxygenase	RR42_RS32440 4-hydroxyphenylpyruvate dioxygenase	90	411	485	356	761	351	645	758	548
RR42_RS32450	RR42_RS32450	3-dehydroquinate dehydratase	RR42_RS32450 3-dehydroquinate dehydratase	63	78	307	525	228	127	265	227	174
RR42_RS32455	RR42_RS32455	oxidoreductase	RR42_RS32455 oxidoreductase	2	271	195	412	35	191	236	189	162
RR42_RS32460	RR42_RS32460	LysR family transcriptional regulator	RR42_RS32460 LysR family transcriptional regulator	162	61	101	0	84	87	108	130	132
RR42_RS32465	RR42_RS32465	3-phenylpropionic acid transporter	RR42_RS32465 3-phenylpropionic acid transporter	646	452	836	752	1240	705	997	997	849
RR42_RS32470	RR42_RS32470	membrane protein	RR42_RS32470 membrane protein	227	348	467	1000	643	370	605	607	655
RR42_RS32475	RR42_RS32475	permease	RR42_RS32475 permease	181	173	114	0	99	205	115	195	175
RR42_RS32480	RR42_RS32480	4-hydroxyphenylpyruvate dioxygenase	RR42_RS32480 4-hydroxyphenylpyruvate dioxygenase	109	149	9	107	0	166	79	145	149
RR42_RS32485	RR42_RS32485	3-keto-5-aminohexanoate cleavage protein	RR42_RS32485 3-keto-5-aminohexanoate cleavage protein	0	606	539	216	641	286	483	499	509
RR42_RS32490	RR42_RS32490	3-keto-5-aminohexanoate cleavage protein	RR42_RS32490 3-keto-5-aminohexanoate cleavage protein	308	292	44	147	266	143	271	257	300
RR42_RS32500	RR42_RS32500	ABC transporter permease	RR42_RS32500 ABC transporter permease	0	195	184	112	459	130	339	305	244
RR42_RS32505	RR42_RS32505	sulfonate ABC transporter ATP-binding protein	RR42_RS32505 sulfonate ABC transporter ATP-binding protein	180	12	0	0	0	59	68	29	37
RR42_RS32510	RR42_RS32510	nitrate ABC transporter substrate-binding protein	RR42_RS32510 nitrate ABC transporter substrate-binding protein	0	48	0	117	56	0	136	116	124
RR42_RS32515	RR42_RS32515	taurine dioxygenase	RR42_RS32515 taurine dioxygenase	0	162	33	295	296	47	74	104	87
RR42_RS32520	RR42_RS32520	cytochrome C	RR42_RS32520 cytochrome C	0	0	0	0	101	24	51	28	30
RR42_RS32525	RR42_RS32525	sulfite dehydrogenase	RR42_RS32525 sulfite dehydrogenase	31	151	251	0	62	0	40	125	61
RR42_RS32530	RR42_RS32530	nitrate ABC transporter substrate-binding protein	RR42_RS32530 nitrate ABC transporter substrate-binding protein	0	0	391	228	265	162	214	68	115
RR42_RS32535	RR42_RS32535	sulfonate ABC transporter	RR42_RS32535 sulfonate ABC transporter	349	39	76	117	290	380	150	287	181
RR42_RS32540	RR42_RS32540	taurine ABC transporter permease	RR42_RS32540 taurine ABC transporter permease	333	153	156	291	219	133	222	172	241
RR42_RS32545	RR42_RS32545	sulfonate ABC transporter ATP-binding protein	RR42_RS32545 sulfonate ABC transporter ATP-binding protein	432	0	60	217	47	70	89	96	101
RR42_RS32550	RR42_RS32550	taurine dioxygenase	RR42_RS32550 taurine dioxygenase	0	174	0	0	0	42	98	72	125
RR42_RS32555	RR42_RS32555	nitrilotriacetate monooxygenase	RR42_RS32555 nitrilotriacetate monooxygenase	0	0	0	100	68	0	57	76	18
RR42_RS32560	RR42_RS32560	membrane protein	RR42_RS32560 membrane protein	276	154	197	322	363	487	472	497	451
RR42_RS32565	RR42_RS32565	MFS transporter	RR42_RS32565 MFS transporter	0	9	371	143	144	271	222	217	149
RR42_RS32570	RR42_RS32570	Vanillate O-demethylase oxidoreductase	RR42_RS32570 Vanillate O-demethylase oxidoreductase	247	0	7	111	299	116	229	184	148
RR42_RS32575	RR42_RS32575	(2Fe-2S)-binding protein	RR42_RS32575 (2Fe-2S)-binding protein	944	138	301	444	220	463	503	456	362
RR42_RS32580	RR42_RS32580	GntR family transcriptional regulator	RR42_RS32580 GntR family transcriptional regulator	544	0	0	0	118	76	169	112	171
RR42_RS32595	RR42_RS32595	cytochrome o ubiquinol oxidase subunit I	RR42_RS32595 cytochrome o ubiquinol oxidase subunit I	0	0	0	254	50	101	65	39	62
RR42_RS32600	RR42_RS32600	cytochrome O ubiquinol oxidase subunit II	RR42_RS32600 cytochrome O ubiquinol oxidase subunit II	0	0	21	223	0	374	48	23	86
RR42_RS32605	RR42_RS32605	sulfonate ABC transporter substrate-binding protein	RR42_RS32605 sulfonate ABC transporter substrate-binding protein	625	42	327	405	347	0	288	361	339
RR42_RS32610	RR42_RS32610	O-acetylhomoserine aminocarboxypropyltransferase	RR42_RS32610 O-acetylhomoserine aminocarboxypropyltransferase	560	234	1783	513	756	363	717	595	467
RR42_RS32615	RR42_RS32615	methionine ABC transporter ATPase	RR42_RS32615 methionine ABC transporter ATPase	176	314	111	332	742	312	498	413	379
RR42_RS32620	RR42_RS32620	chemotaxis protein	RR42_RS32620 chemotaxis protein	226	176	306	141	205	62	231	200	240
RR42_RS32625	RR42_RS32625	4-hyroxy-2-oxovalerate aldolase	RR42_RS32625 4-hyroxy-2-oxovalerate aldolase	0	56	0	206	66	183	98	138	107
RR42_RS32630	RR42_RS32630	acetaldehyde dehydrogenase	RR42_RS32630 acetaldehyde dehydrogenase	467	83	1012	143	507	167	200	198	160
RR42_RS32650	RR42_RS32650	betaine-aldehyde dehydrogenase	RR42_RS32650 betaine-aldehyde dehydrogenase	379	119	320	255	284	41	219	137	158
RR42_RS32655	RR42_RS32655	catechol 2,3-dioxygenase	RR42_RS32655 catechol 2,3-dioxygenase	0	0	0	0	0	0	39	37	64
RR42_RS32665	RR42_RS32665	phenol hydroxylase	RR42_RS32665 phenol hydroxylase	0	138	0	0	0	93	77	86	101
RR42_RS32675	RR42_RS32675	phenol 2-monooxygenase	RR42_RS32675 phenol 2-monooxygenase	198	188	123	337	168	416	520	375	282
RR42_RS32685	RR42_RS32685	phenol hydroxylase	RR42_RS32685 phenol hydroxylase	98	184	334	489	67	254	142	121	229
RR42_RS32695	RR42_RS32695	Fis family transcriptional regulator	RR42_RS32695 Fis family transcriptional regulator	302	83	864	264	116	138	266	87	189
RR42_RS32700	RR42_RS32700	alpha/beta hydrolase	RR42_RS32700 alpha/beta hydrolase	0	0	22	0	113	25	146	80	110
RR42_RS32705	RR42_RS32705	CoA-transferase	RR42_RS32705 CoA-transferase	1320	68	641	542	547	328	428	445	394
RR42_RS32715	RR42_RS32715	peroxidase	RR42_RS32715 peroxidase	271	151	0	297	45	107	160	122	149
RR42_RS32720	RR42_RS32720	glyoxalase	RR42_RS32720 glyoxalase	0	530	115	199	52	179	89	93	70
RR42_RS32725	RR42_RS32725	MFS transporter	RR42_RS32725 MFS transporter	174	277	148	178	464	226	360	385	445
RR42_RS32730	RR42_RS32730	terpene utilization protein AtuA	RR42_RS32730 terpene utilization protein AtuA	22	370	201	395	80	252	309	286	265
RR42_RS32735	RR42_RS32735	3-methylcrotonyl-CoA carboxylase	RR42_RS32735 3-methylcrotonyl-CoA carboxylase	38	90	44	322	79	33	88	109	88
RR42_RS32745	RR42_RS32745	acyl-CoA dehydrogenase	RR42_RS32745 acyl-CoA dehydrogenase	35	348	26	81	297	141	178	163	161
RR42_RS32750	RR42_RS32750	acetyl-CoA carboxylase	RR42_RS32750 acetyl-CoA carboxylase	314	117	228	414	399	430	414	378	323
RR42_RS32755	RR42_RS32755	IclR family transcriptional regulator	RR42_RS32755 IclR family transcriptional regulator	0	0	63	183	101	133	226	135	150
RR42_RS32760	RR42_RS32760	hypothetical protein	RR42_RS32760 hypothetical protein	75	589	453	287	215	233	459	503	291
RR42_RS32765	RR42_RS32765	hypothetical protein	RR42_RS32765 hypothetical protein	134	0	0	0	459	113	76	71	87
RR42_RS32770	RR42_RS32770	transglycosylase	RR42_RS32770 transglycosylase	74	98	0	0	192	0	59	44	56
RR42_RS32775	RR42_RS32775	hypothetical protein	RR42_RS32775 hypothetical protein	0	93	0	38	0	56	59	81	34
RR42_RS32780	RR42_RS32780	multidrug transporter	RR42_RS32780 multidrug transporter	0	109	200	644	173	98	296	236	252
RR42_RS32785	RR42_RS32785	chemotaxis protein	RR42_RS32785 chemotaxis protein	0	46	0	0	14	72	27	47	55
RR42_RS32795	RR42_RS32795	DNA polymerase III subunit alpha	RR42_RS32795 DNA polymerase III subunit alpha	59	33	261	329	329	501	446	257	340
RR42_RS32800	RR42_RS32800	nucleotidyltransferase	RR42_RS32800 nucleotidyltransferase	0	12	27	138	0	0	63	128	85
RR42_RS32805	RR42_RS32805	damage-inducible protein	RR42_RS32805 damage-inducible protein	60	0	0	0	0	0	56	50	25
RR42_RS32810	RR42_RS32810	hypothetical protein	RR42_RS32810 hypothetical protein	21	282	25	27	0	225	178	127	173
RR42_RS32815	RR42_RS32815	hypothetical protein	RR42_RS32815 hypothetical protein	0	0	0	0	132	0	96	150	83
RR42_RS32820	RR42_RS32820	hypothetical protein	RR42_RS32820 hypothetical protein	478	41	92	635	499	361	545	435	533
RR42_RS32825	RR42_RS32825	ATPase	RR42_RS32825 ATPase	97	287	824	617	292	512	442	353	478
RR42_RS32830	RR42_RS32830	hypothetical protein	RR42_RS32830 hypothetical protein	0	0	0	70	0	41	40	45	49
RR42_RS32835	RR42_RS32835	hypothetical protein	RR42_RS32835 hypothetical protein	160	67	166	391	79	102	271	141	213
RR42_RS32840	RR42_RS32840	hypothetical protein	RR42_RS32840 hypothetical protein	1318	781	599	899	827	1078	1102	998	1000
RR42_RS32845	RR42_RS32845	ABC transporter	RR42_RS32845 ABC transporter	24	112	120	118	173	142	273	305	199
RR42_RS32850	RR42_RS32850	universal stress protein UspA	RR42_RS32850 universal stress protein UspA	0	315	0	0	24	0	75	65	57
RR42_RS32855	RR42_RS32855	hypothetical protein	RR42_RS32855 hypothetical protein	0	164	14	377	224	58	433	188	402
RR42_RS32860	RR42_RS32860	histidine kinase	RR42_RS32860 histidine kinase	45	184	45	209	96	170	267	249	238
RR42_RS32865	RR42_RS32865	4-coumarate--CoA ligase	RR42_RS32865 4-coumarate--CoA ligase	0	516	164	125	22	434	280	132	173
RR42_RS32870	RR42_RS32870	stress responsive protein	RR42_RS32870 stress responsive protein	0	0	0	86	38	0	44	32	22
RR42_RS32875	RR42_RS32875	hypothetical protein	RR42_RS32875 hypothetical protein	0	0	503	76	17	131	75	79	76
RR42_RS32880	RR42_RS32880	hydroxyquinol 1,2-dioxygenase	RR42_RS32880 hydroxyquinol 1,2-dioxygenase	0	0	451	346	190	120	109	147	131
RR42_RS32885	RR42_RS32885	LacI family transcriptional regulator	RR42_RS32885 LacI family transcriptional regulator	172	278	707	147	0	193	247	295	221
RR42_RS32890	RR42_RS32890	ABC transporter permease	RR42_RS32890 ABC transporter permease	0	149	130	103	35	40	58	134	148
RR42_RS32895	RR42_RS32895	ABC transporter permease	RR42_RS32895 ABC transporter permease	279	0	160	0	131	97	85	55	38
RR42_RS32900	RR42_RS32900	sugar ABC transporter ATPase	RR42_RS32900 sugar ABC transporter ATPase	708	186	473	373	180	451	565	315	307
RR42_RS32905	RR42_RS32905	cytosine deaminase	RR42_RS32905 cytosine deaminase	0	147	19	0	3	0	125	90	52
RR42_RS32910	RR42_RS32910	LysR family transcriptional regulator	RR42_RS32910 LysR family transcriptional regulator	513	615	720	184	407	317	320	396	310
RR42_RS32915	RR42_RS32915	GDP-mannose dehydrogenase	RR42_RS32915 GDP-mannose dehydrogenase	176	329	308	106	231	75	276	253	435
RR42_RS32920	RR42_RS32920	maleylacetate reductase	RR42_RS32920 maleylacetate reductase	688	235	812	577	285	305	287	320	315
RR42_RS32925	RR42_RS32925	alpha/beta hydrolase	RR42_RS32925 alpha/beta hydrolase	578	202	1039	762	593	328	547	458	536
RR42_RS32930	RR42_RS32930	twitching motility protein PilT	RR42_RS32930 twitching motility protein PilT	115	83	163	118	20	0	99	68	60
RR42_RS32935	RR42_RS32935	CopG family transcriptional regulator	RR42_RS32935 CopG family transcriptional regulator	277	0	14	36	67	196	117	141	100
RR42_RS32940	RR42_RS32940	sulfite reductase	RR42_RS32940 sulfite reductase	19	112	146	501	79	260	321	190	300
RR42_RS32945	RR42_RS32945	hypothetical protein	RR42_RS32945 hypothetical protein	0	174	51	167	49	116	192	132	165
RR42_RS32950	RR42_RS32950	alpha/beta hydrolase	RR42_RS32950 alpha/beta hydrolase	0	45	13	56	92	111	132	105	86
RR42_RS32955	RR42_RS32955	MFS transporter	RR42_RS32955 MFS transporter	10	3	60	265	294	109	218	289	254
RR42_RS32960	RR42_RS32960	2-dehydropantoate 2-reductase	RR42_RS32960 2-dehydropantoate 2-reductase	0	0	196	34	21	0	26	47	69
RR42_RS32965	RR42_RS32965	salicylaldehyde dehydrogenase	RR42_RS32965 salicylaldehyde dehydrogenase	93	0	0	74	0	0	121	58	74
RR42_RS32970	RR42_RS32970	benzoylformate decarboxylase	RR42_RS32970 benzoylformate decarboxylase	472	805	629	395	555	620	491	600	546
RR42_RS32980	RR42_RS32980	pyruvate dehydrogenase	RR42_RS32980 pyruvate dehydrogenase	347	1457	784	1191	1984	972	1403	1230	1311
RR42_RS32985	RR42_RS32985	ABC transporter substrate-binding protein	RR42_RS32985 ABC transporter substrate-binding protein	699	739	1049	671	433	426	521	499	421
RR42_RS32990	RR42_RS32990	1-aminocyclopropane-1-carboxylate deaminase	RR42_RS32990 1-aminocyclopropane-1-carboxylate deaminase	62	226	37	321	540	489	395	283	308
RR42_RS32995	RR42_RS32995	AsnC family transcriptional regulator	RR42_RS32995 AsnC family transcriptional regulator	146	12	17	91	0	0	173	87	159
RR42_RS33000	RR42_RS33000	hypothetical protein	RR42_RS33000 hypothetical protein	658	292	359	672	519	420	693	551	510
RR42_RS33005	RR42_RS33005	type VI secretion protein VasK	RR42_RS33005 type VI secretion protein VasK	252	37	326	0	444	129	146	115	160
RR42_RS33010	RR42_RS33010	hypothetical protein	RR42_RS33010 hypothetical protein	216	239	0	117	264	231	353	270	185
RR42_RS33015	RR42_RS33015	hypothetical protein	RR42_RS33015 hypothetical protein	0	27	345	8	101	215	119	55	112
RR42_RS33020	RR42_RS33020	hypothetical protein	RR42_RS33020 hypothetical protein	660	92	240	74	142	73	242	233	162
RR42_RS33025	RR42_RS33025	hypothetical protein	RR42_RS33025 hypothetical protein	47	49	0	18	11	37	47	53	74
RR42_RS33030	RR42_RS33030	hypothetical protein	RR42_RS33030 hypothetical protein	52	570	223	439	553	802	621	771	642
RR42_RS33035	RR42_RS33035	type IV secretion protein Rhs	RR42_RS33035 type IV secretion protein Rhs	0	118	0	44	5	0	65	75	99
RR42_RS33040	RR42_RS33040	hypothetical protein	RR42_RS33040 hypothetical protein	0	3	53	29	190	98	47	60	75
RR42_RS33045	RR42_RS33045	pyruvate dehydrogenase	RR42_RS33045 pyruvate dehydrogenase	42	386	229	398	515	303	283	196	397
RR42_RS33050	RR42_RS33050	2-oxoisovalerate dehydrogenase	RR42_RS33050 2-oxoisovalerate dehydrogenase	379	191	30	269	181	21	339	382	328
RR42_RS33055	RR42_RS33055	branched-chain alpha-keto acid dehydrogenase subunit E2	RR42_RS33055 branched-chain alpha-keto acid dehydrogenase subunit E2	907	80	372	102	87	255	189	73	259
RR42_RS33060	RR42_RS33060	twin-arginine translocation pathway signal	RR42_RS33060 twin-arginine translocation pathway signal	0	102	897	56	249	92	312	145	192
RR42_RS33065	RR42_RS33065	mandelate racemase	RR42_RS33065 mandelate racemase	314	344	325	393	125	453	523	387	386
RR42_RS33070	RR42_RS33070	oxidoreductase	RR42_RS33070 oxidoreductase	0	17	0	0	0	113	66	70	50
RR42_RS33075	RR42_RS33075	dihydrodipicolinate synthetase	RR42_RS33075 dihydrodipicolinate synthetase	195	359	1472	590	712	407	702	629	628
RR42_RS33080	RR42_RS33080	IclR family transcriptional regulator	RR42_RS33080 IclR family transcriptional regulator	736	295	51	153	41	59	143	148	167
RR42_RS33085	RR42_RS33085	ligand-gated channel protein	RR42_RS33085 ligand-gated channel protein	434	835	436	277	181	330	664	726	597
RR42_RS33090	RR42_RS33090	fumarate hydratase	RR42_RS33090 fumarate hydratase	0	39	37	170	47	34	123	178	136
RR42_RS33095	RR42_RS33095	LysR family transcriptional regulator	RR42_RS33095 LysR family transcriptional regulator	1197	408	415	316	381	655	918	826	638
RR42_RS33100	RR42_RS33100	oxidoreductase	RR42_RS33100 oxidoreductase	59	640	166	145	229	50	249	327	299
RR42_RS33105	RR42_RS33105	FAD-dependent oxidoreductase	RR42_RS33105 FAD-dependent oxidoreductase	207	700	812	591	854	762	740	842	573
RR42_RS33110	RR42_RS33110	hypothetical protein	RR42_RS33110 hypothetical protein	0	34	0	147	57	136	225	105	119
RR42_RS33115	RR42_RS33115	hypothetical protein	RR42_RS33115 hypothetical protein	2	119	69	334	238	96	179	291	313
RR42_RS33120	RR42_RS33120	histone acetyltransferase	RR42_RS33120 histone acetyltransferase	48	35	0	173	0	44	121	141	119
RR42_RS33125	RR42_RS33125	radical SAM protein	RR42_RS33125 radical SAM protein	889	118	554	526	514	429	747	604	561
RR42_RS33130	RR42_RS33130	aliphatic nitrilase	RR42_RS33130 aliphatic nitrilase	83	391	593	169	253	331	439	431	274
RR42_RS33135	RR42_RS33135	hypothetical protein	RR42_RS33135 hypothetical protein	640	62	109	176	65	209	82	181	168
RR42_RS33140	RR42_RS33140	GntR family transcriptional regulator	RR42_RS33140 GntR family transcriptional regulator	483	386	607	865	893	848	886	723	894
RR42_RS33150	RR42_RS33150	hypothetical protein	RR42_RS33150 hypothetical protein	0	59	69	0	0	0	82	35	45
RR42_RS33155	RR42_RS33155	hypothetical protein	RR42_RS33155 hypothetical protein	176	36	546	291	366	195	213	265	319
RR42_RS33160	RR42_RS33160	nitrogen fixation protein NifQ	RR42_RS33160 nitrogen fixation protein NifQ	0	419	3	567	408	127	350	343	244
RR42_RS33165	RR42_RS33165	acyl-CoA thioesterase	RR42_RS33165 acyl-CoA thioesterase	581	158	399	412	142	472	360	511	337
RR42_RS33170	RR42_RS33170	hypothetical protein	RR42_RS33170 hypothetical protein	115	253	292	1528	378	197	831	639	561
RR42_RS33175	RR42_RS33175	membrane protein	RR42_RS33175 membrane protein	138	89	0	110	270	483	373	296	173
RR42_RS33180	RR42_RS33180	hypothetical protein	RR42_RS33180 hypothetical protein	98	876	354	279	420	118	571	663	336
RR42_RS33185	RR42_RS33185	AraC family transcriptional regulator	RR42_RS33185 AraC family transcriptional regulator	449	462	227	511	185	339	361	622	590
RR42_RS33190	RR42_RS33190	transcriptional regulator	RR42_RS33190 transcriptional regulator	786	673	658	798	571	688	703	571	657
RR42_RS33195	RR42_RS33195	UDP-sugar lipid carrier transferase	RR42_RS33195 UDP-sugar lipid carrier transferase	1622	2946	1084	1164	1542	826	849	1210	704
RR42_RS33200	RR42_RS33200	hypothetical protein	RR42_RS33200 hypothetical protein	83	550	228	95	230	130	220	234	177
RR42_RS33205	RR42_RS33205	UDP-glucose 6-dehydrogenase	RR42_RS33205 UDP-glucose 6-dehydrogenase	1113	691	1011	886	643	797	798	952	1147
RR42_RS33210	RR42_RS33210	teichoic acid biosynthesis protein	RR42_RS33210 teichoic acid biosynthesis protein	0	46	0	38	0	0	84	36	30
RR42_RS33215	RR42_RS33215	transferase	RR42_RS33215 transferase	364	43	214	231	89	119	188	157	193
RR42_RS33235	RR42_RS33235	GDP-mannose 4,6-dehydratase	RR42_RS33235 GDP-mannose 4,6-dehydratase	201	0	0	258	71	175	128	37	51
RR42_RS33240	RR42_RS33240	GDP-L-fucose synthase	RR42_RS33240 GDP-L-fucose synthase	331	194	379	539	97	229	319	104	151
RR42_RS33245	RR42_RS33245	mannose-1-phosphate guanyltransferase	RR42_RS33245 mannose-1-phosphate guanyltransferase	290	173	62	245	0	107	130	93	65
RR42_RS33265	RR42_RS33265	hypothetical protein	RR42_RS33265 hypothetical protein	1189	1109	1739	1200	1010	1851	1616	1996	1827
RR42_RS33275	RR42_RS33275	hypothetical protein	RR42_RS33275 hypothetical protein	356	161	203	351	326	492	346	350	276
RR42_RS33280	RR42_RS33280	diguanylate cyclase	RR42_RS33280 diguanylate cyclase	1130	612	453	1158	255	505	851	665	621
RR42_RS33285	RR42_RS33285	membrane protein	RR42_RS33285 membrane protein	0	0	1	191	80	163	238	213	106
RR42_RS33290	RR42_RS33290	histidine kinase	RR42_RS33290 histidine kinase	1013	528	1466	1374	1149	1023	1141	1150	1067
RR42_RS33295	RR42_RS33295	GNAT family acetyltransferase	RR42_RS33295 GNAT family acetyltransferase	1166	493	1384	863	484	676	850	949	667
RR42_RS33300	RR42_RS33300	transcriptional regulator	RR42_RS33300 transcriptional regulator	9	222	138	41	156	40	202	254	282
RR42_RS33305	RR42_RS33305	dihydroxy-acid dehydratase	RR42_RS33305 dihydroxy-acid dehydratase	84	448	223	221	400	494	669	418	364
RR42_RS33310	RR42_RS33310	hypothetical protein	RR42_RS33310 hypothetical protein	222	0	290	0	195	174	112	118	134
RR42_RS33315	RR42_RS33315	ABC transporter substrate-binding protein	RR42_RS33315 ABC transporter substrate-binding protein	601	75	556	546	217	170	328	371	272
RR42_RS33320	RR42_RS33320	ABC transporter substrate-binding protein	RR42_RS33320 ABC transporter substrate-binding protein	134	104	345	798	244	342	441	339	270
RR42_RS33325	RR42_RS33325	LacI family transcriptional regulator	RR42_RS33325 LacI family transcriptional regulator	0	552	121	193	336	368	355	444	468
RR42_RS33330	RR42_RS33330	hydroxyacid dehydrogenase	RR42_RS33330 hydroxyacid dehydrogenase	94	258	0	285	88	0	200	146	109
RR42_RS33335	RR42_RS33335	hypothetical protein	RR42_RS33335 hypothetical protein	694	167	656	158	475	422	527	355	392
RR42_RS33340	RR42_RS33340	glutamyl-tRNA amidotransferase	RR42_RS33340 glutamyl-tRNA amidotransferase	436	86	592	606	425	470	538	491	426
RR42_RS33345	RR42_RS33345	ABC transporter substrate-binding protein	RR42_RS33345 ABC transporter substrate-binding protein	3066	640	476	979	637	539	984	685	789
RR42_RS33350	RR42_RS33350	hypothetical protein	RR42_RS33350 hypothetical protein	0	0	0	0	0	0	2	52	76
RR42_RS33355	RR42_RS33355	membrane protein	RR42_RS33355 membrane protein	32	0	0	0	93	401	106	73	83
RR42_RS33360	RR42_RS33360	membrane protein	RR42_RS33360 membrane protein	0	151	0	224	63	327	129	205	232
RR42_RS33365	RR42_RS33365	hypothetical protein	RR42_RS33365 hypothetical protein	221	373	821	1439	668	771	982	863	845
RR42_RS33370	RR42_RS33370	AraC family transcriptional regulator	RR42_RS33370 AraC family transcriptional regulator	36	115	455	245	617	434	524	345	495
RR42_RS33375	RR42_RS33375	cupin	RR42_RS33375 cupin	0	15	410	129	180	118	61	49	88
RR42_RS33380	RR42_RS33380	MBL fold metallo-hydrolase	RR42_RS33380 MBL fold metallo-hydrolase	238	343	437	640	713	981	963	772	785
RR42_RS33385	RR42_RS33385	XpsR family transcriptional regulator	RR42_RS33385 XpsR family transcriptional regulator	2013	470	1057	478	1810	2172	1023	1010	934
RR42_RS33390	RR42_RS33390	beta-Ala-Xaa dipeptidase	RR42_RS33390 beta-Ala-Xaa dipeptidase	1027	601	1444	1344	544	1419	1089	985	992
RR42_RS33395	RR42_RS33395	peptidase S8	RR42_RS33395 peptidase S8	1606	2326	2275	1010	1594	1747	1732	1868	1862
RR42_RS33400	RR42_RS33400	hypothetical protein	RR42_RS33400 hypothetical protein	0	248	76	164	325	375	335	289	401
RR42_RS33405	RR42_RS33405	hypothetical protein	RR42_RS33405 hypothetical protein	0	166	0	337	115	28	272	206	111
RR42_RS33410	RR42_RS33410	cytochrome C peroxidase	RR42_RS33410 cytochrome C peroxidase	126	103	488	388	1092	352	605	553	629
RR42_RS33415	RR42_RS33415	RND transporter MFP subunit	RR42_RS33415 RND transporter MFP subunit	255	171	123	103	293	290	152	143	208
RR42_RS33420	RR42_RS33420	membrane protein	RR42_RS33420 membrane protein	82	156	237	60	346	397	335	310	306
RR42_RS33425	RR42_RS33425	cobalt-zinc-cadmium resistance protein	RR42_RS33425 cobalt-zinc-cadmium resistance protein	311	0	0	129	123	27	42	79	20
RR42_RS33430	RR42_RS33430	LysR family transcriptional regulator	RR42_RS33430 LysR family transcriptional regulator	85	0	0	0	23	113	79	32	50
RR42_RS33435	RR42_RS33435	alkyl sulfatase	RR42_RS33435 alkyl sulfatase	831	1084	2641	2324	1508	1101	1843	1530	1854
RR42_RS33440	RR42_RS33440	LysR family transcriptional regulator	RR42_RS33440 LysR family transcriptional regulator	0	155	149	153	0	19	72	50	63
RR42_RS33445	RR42_RS33445	haloacid dehalogenase	RR42_RS33445 haloacid dehalogenase	309	281	1360	535	809	547	466	356	456
RR42_RS33450	RR42_RS33450	alanine racemase	RR42_RS33450 alanine racemase	3	0	0	21	269	56	188	88	117
RR42_RS33455	RR42_RS33455	endoribonuclease L-PSP	RR42_RS33455 endoribonuclease L-PSP	98	139	0	82	211	114	84	92	70
RR42_RS33460	RR42_RS33460	glutathione S-transferase	RR42_RS33460 glutathione S-transferase	449	297	1198	528	542	645	753	581	719
RR42_RS33470	RR42_RS33470	hypothetical protein	RR42_RS33470 hypothetical protein	238	178	131	743	185	372	378	342	305
RR42_RS33475	RR42_RS33475	CopG family transcriptional regulator	RR42_RS33475 CopG family transcriptional regulator	20	74	149	241	154	38	172	138	136
RR42_RS33480	RR42_RS33480	spermidine synthase	RR42_RS33480 spermidine synthase	372	406	108	165	732	608	521	577	595
RR42_RS33485	RR42_RS33485	Fe-S oxidoreductase	RR42_RS33485 Fe-S oxidoreductase	29	0	170	71	0	58	85	62	68
RR42_RS33490	RR42_RS33490	aromatic amino acid aminotransferase	RR42_RS33490 aromatic amino acid aminotransferase	603	373	181	394	310	293	411	436	354
RR42_RS33495	RR42_RS33495	aromatic amino acid transporter	RR42_RS33495 aromatic amino acid transporter	1280	834	1918	1754	1350	1780	1876	1616	1768
RR42_RS33500	RR42_RS33500	4-hydroxyphenylpyruvate dioxygenase	RR42_RS33500 4-hydroxyphenylpyruvate dioxygenase	429	598	627	239	492	418	592	629	665
RR42_RS33505	RR42_RS33505	AsnC family transcriptional regulator	RR42_RS33505 AsnC family transcriptional regulator	3	129	721	0	8	57	108	80	60
RR42_RS33510	RR42_RS33510	permease	RR42_RS33510 permease	571	464	153	445	256	353	369	375	392
RR42_RS33515	RR42_RS33515	hypothetical protein	RR42_RS33515 hypothetical protein	109	6	319	297	48	331	165	166	209
RR42_RS33520	RR42_RS33520	ankyrin	RR42_RS33520 ankyrin	1464	1555	3174	1782	1646	1382	2213	1928	1990
RR42_RS33525	RR42_RS33525	hypothetical protein	RR42_RS33525 hypothetical protein	171	143	403	297	335	196	513	380	457
RR42_RS33530	RR42_RS33530	hypothetical protein	RR42_RS33530 hypothetical protein	572	132	82	153	115	243	251	158	221
RR42_RS33535	RR42_RS33535	hypothetical protein	RR42_RS33535 hypothetical protein	533	591	1639	733	314	461	546	673	747
RR42_RS33540	RR42_RS33540	adenylylsulfate kinase	RR42_RS33540 adenylylsulfate kinase	280	7	0	0	123	88	33	74	72
RR42_RS33545	RR42_RS33545	peptidase M50	RR42_RS33545 peptidase M50	1007	738	1324	1351	472	831	1153	943	1115
RR42_RS33550	RR42_RS33550	secretion protein HylD	RR42_RS33550 secretion protein HylD	0	1047	748	454	221	260	335	361	304
RR42_RS33555	RR42_RS33555	secretion protein HlyD	RR42_RS33555 secretion protein HlyD	690	600	268	28	498	78	358	315	431
RR42_RS33560	RR42_RS33560	transporter	RR42_RS33560 transporter	651	833	368	816	914	369	867	819	655
RR42_RS33565	RR42_RS33565	hypothetical protein	RR42_RS33565 hypothetical protein	3373	2368	4322	3396	3044	2610	3828	3640	3408
RR42_RS33570	RR42_RS33570	sulfotransferase	RR42_RS33570 sulfotransferase	388	398	971	239	816	557	579	691	583
RR42_RS33580	RR42_RS33580	3-hydroxyacyl-CoA dehydrogenase	RR42_RS33580 3-hydroxyacyl-CoA dehydrogenase	100	243	669	169	74	155	315	215	190
RR42_RS33585	RR42_RS33585	3-keto-5-aminohexanoate cleavage protein	RR42_RS33585 3-keto-5-aminohexanoate cleavage protein	1190	991	194	1180	957	725	680	433	591
RR42_RS33590	RR42_RS33590	cyclase	RR42_RS33590 cyclase	64	24	254	80	166	380	250	206	302
RR42_RS33595	RR42_RS33595	hypothetical protein	RR42_RS33595 hypothetical protein	0	0	0	67	0	0	118	27	37
RR42_RS33600	RR42_RS33600	oxidoreductase	RR42_RS33600 oxidoreductase	0	0	107	0	0	0	26	20	27
RR42_RS33605	RR42_RS33605	ABC transporter substrate-binding protein	RR42_RS33605 ABC transporter substrate-binding protein	71	337	589	241	495	144	294	436	320
RR42_RS33610	RR42_RS33610	ABC transporter ATP-binding protein	RR42_RS33610 ABC transporter ATP-binding protein	0	0	0	0	148	46	65	90	21
RR42_RS33615	RR42_RS33615	ABC transporter ATP-binding protein	RR42_RS33615 ABC transporter ATP-binding protein	163	425	592	204	329	345	521	460	376
RR42_RS33620	RR42_RS33620	ABC transporter permease	RR42_RS33620 ABC transporter permease	0	113	0	0	75	70	47	64	83
RR42_RS33625	RR42_RS33625	ABC transporter permease	RR42_RS33625 ABC transporter permease	144	189	650	420	251	503	634	393	356
RR42_RS33630	RR42_RS33630	porin	RR42_RS33630 porin	1	631	483	737	935	714	1001	882	791
RR42_RS33635	RR42_RS33635	hypothetical protein	RR42_RS33635 hypothetical protein	157	995	206	199	383	428	536	532	546
RR42_RS33640	RR42_RS33640	glutamate dehydrogenase	RR42_RS33640 glutamate dehydrogenase	245	61	229	32	57	196	263	257	276
RR42_RS33645	RR42_RS33645	pyridoxamine 5'-phosphate oxidase	RR42_RS33645 pyridoxamine 5'-phosphate oxidase	0	209	54	247	34	98	213	251	273
RR42_RS33655	RR42_RS33655	ABC transporter substrate-binding protein	RR42_RS33655 ABC transporter substrate-binding protein	0	523	143	251	270	555	562	438	366
RR42_RS33660	RR42_RS33660	dihydrofolate reductase	RR42_RS33660 dihydrofolate reductase	0	0	58	0	0	0	57	65	27
RR42_RS33665	RR42_RS33665	gluconolactonase	RR42_RS33665 gluconolactonase	0	465	428	438	497	182	559	467	232
RR42_RS33670	RR42_RS33670	taurine ABC transporter permease	RR42_RS33670 taurine ABC transporter permease	346	164	301	227	133	66	142	299	201
RR42_RS33675	RR42_RS33675	nitrate ABC transporter ATP-binding protein	RR42_RS33675 nitrate ABC transporter ATP-binding protein	902	132	276	426	215	174	338	260	220
RR42_RS33680	RR42_RS33680	taurine ABC transporter substrate-binding protein	RR42_RS33680 taurine ABC transporter substrate-binding protein	0	101	152	58	218	116	152	197	178
RR42_RS33705	RR42_RS33705	LysR family transcriptional regulator	RR42_RS33705 LysR family transcriptional regulator	568	559	29	537	134	357	471	484	470
RR42_RS33710	RR42_RS33710	short-chain dehydrogenase	RR42_RS33710 short-chain dehydrogenase	529	31	359	0	380	181	260	180	233
RR42_RS33715	RR42_RS33715	MFS transporter	RR42_RS33715 MFS transporter	652	759	499	772	525	422	569	410	492
RR42_RS33720	RR42_RS33720	transketolase	RR42_RS33720 transketolase	524	113	108	0	25	71	179	269	224
RR42_RS33725	RR42_RS33725	transketolase	RR42_RS33725 transketolase	188	330	373	181	62	470	295	339	335
RR42_RS33730	RR42_RS33730	hypothetical protein	RR42_RS33730 hypothetical protein	0	0	161	0	121	0	140	163	152
RR42_RS33735	RR42_RS33735	pyruvate kinase	RR42_RS33735 pyruvate kinase	353	0	18	0	104	0	157	145	126
RR42_RS33740	RR42_RS33740	hydroxypyruvate reductase	RR42_RS33740 hydroxypyruvate reductase	186	6	359	73	367	197	154	335	208
RR42_RS33745	RR42_RS33745	C4-dicarboxylate transporter	RR42_RS33745 C4-dicarboxylate transporter	255	180	338	203	460	218	375	322	265
RR42_RS33750	RR42_RS33750	MFS transporter	RR42_RS33750 MFS transporter	80	110	306	268	558	382	312	348	298
RR42_RS33755	RR42_RS33755	tartrate dehydrogenase	RR42_RS33755 tartrate dehydrogenase	0	53	392	343	165	235	345	245	279
RR42_RS33760	RR42_RS33760	hypothetical protein	RR42_RS33760 hypothetical protein	83	87	319	0	260	108	202	195	175
RR42_RS33765	RR42_RS33765	cobalt chelatase	RR42_RS33765 cobalt chelatase	180	381	52	173	29	103	154	100	100
RR42_RS33770	RR42_RS33770	cobalamin biosynthesis protein CobS	RR42_RS33770 cobalamin biosynthesis protein CobS	9	48	0	169	54	59	150	156	201
RR42_RS33780	RR42_RS33780	GABA permease	RR42_RS33780 GABA permease	235	335	428	1156	792	363	516	589	606
RR42_RS33790	RR42_RS33790	FAD-dependent oxidoreductase	RR42_RS33790 FAD-dependent oxidoreductase	310	58	810	1249	324	599	544	557	644
RR42_RS33795	RR42_RS33795	oxidase	RR42_RS33795 oxidase	136	69	0	125	150	0	76	181	131
RR42_RS33800	RR42_RS33800	cytochrome C552	RR42_RS33800 cytochrome C552	520	25	0	0	213	0	166	161	105
RR42_RS33805	RR42_RS33805	2-aminoadipate aminotransferase	RR42_RS33805 2-aminoadipate aminotransferase	387	372	182	861	402	383	365	342	330
RR42_RS33810	RR42_RS33810	NIPSNAP family containing protein	RR42_RS33810 NIPSNAP family containing protein	0	0	0	228	54	90	87	123	145
RR42_RS33820	RR42_RS33820	arabinose transporter permease	RR42_RS33820 arabinose transporter permease	120	167	130	32	75	380	292	377	338
RR42_RS33825	RR42_RS33825	LysR family transcriptional regulator	RR42_RS33825 LysR family transcriptional regulator	0	0	116	48	144	22	61	69	61
RR42_RS33830	RR42_RS33830	hypothetical protein	RR42_RS33830 hypothetical protein	1360	1547	2166	967	1439	1053	1327	1191	1042
RR42_RS33835	RR42_RS33835	hypothetical protein	RR42_RS33835 hypothetical protein	400	535	652	634	485	389	479	419	399
RR42_RS33840	RR42_RS33840	alpha/beta hydrolase	RR42_RS33840 alpha/beta hydrolase	142	192	1486	173	502	572	448	472	475
RR42_RS33845	RR42_RS33845	MerR family transcriptional regulator	RR42_RS33845 MerR family transcriptional regulator	86	0	344	61	150	0	87	85	75
RR42_RS33850	RR42_RS33850	hypothetical protein	RR42_RS33850 hypothetical protein	16	0	0	0	89	25	33	28	61
RR42_RS33855	RR42_RS33855	TetR family transcriptional regulator	RR42_RS33855 TetR family transcriptional regulator	361	0	20	272	19	141	74	49	50
RR42_RS33860	RR42_RS33860	3-demethylubiquinone-9 3-methyltransferase	RR42_RS33860 3-demethylubiquinone-9 3-methyltransferase	0	73	0	0	200	91	44	43	28
RR42_RS33870	RR42_RS33870	hypothetical protein	RR42_RS33870 hypothetical protein	0	0	363	0	0	200	146	114	179
RR42_RS33875	RR42_RS33875	alpha-ketoglutarate permease	RR42_RS33875 alpha-ketoglutarate permease	1360	335	640	1653	619	740	739	836	844
RR42_RS33880	RR42_RS33880	serine dehydratase	RR42_RS33880 serine dehydratase	711	261	471	425	426	438	445	286	406
RR42_RS33885	RR42_RS33885	LysR family transcriptional regulator	RR42_RS33885 LysR family transcriptional regulator	0	274	0	0	161	64	153	186	176
RR42_RS33890	RR42_RS33890	RND transporter	RR42_RS33890 RND transporter	120	222	957	91	303	611	251	295	288
RR42_RS33895	RR42_RS33895	membrane protein	RR42_RS33895 membrane protein	229	138	410	382	371	80	233	280	199
RR42_RS33900	RR42_RS33900	membrane protein	RR42_RS33900 membrane protein	11	77	42	164	479	158	117	174	109
RR42_RS33905	RR42_RS33905	transporter	RR42_RS33905 transporter	190	384	853	919	310	194	628	481	498
RR42_RS33910	RR42_RS33910	LysR family transcriptional regulator	RR42_RS33910 LysR family transcriptional regulator	0	0	0	0	0	17	22	62	18
RR42_RS33915	RR42_RS33915	DNA-binding protein	RR42_RS33915 DNA-binding protein	78	178	419	130	156	57	192	257	212
RR42_RS33920	RR42_RS33920	LysR family transcriptional regulator	RR42_RS33920 LysR family transcriptional regulator	213	377	30	0	133	109	105	108	104
RR42_RS33925	RR42_RS33925	naphthalene 1,2-dioxygenase	RR42_RS33925 naphthalene 1,2-dioxygenase	44	240	0	7	311	123	218	235	205
RR42_RS33930	RR42_RS33930	salicylate hydroxylase	RR42_RS33930 salicylate hydroxylase	471	382	1005	387	310	94	312	419	396
RR42_RS33935	RR42_RS33935	salicylate hydroxylase	RR42_RS33935 salicylate hydroxylase	188	10	637	300	222	255	364	337	326
RR42_RS33940	RR42_RS33940	naphthalene 1,2-dioxygenase	RR42_RS33940 naphthalene 1,2-dioxygenase	0	10	330	255	40	43	166	57	75
RR42_RS33945	RR42_RS33945	MFS transporter	RR42_RS33945 MFS transporter	8	67	246	630	419	487	452	351	294
RR42_RS33950	RR42_RS33950	dihydroxy-acid dehydratase	RR42_RS33950 dihydroxy-acid dehydratase	575	549	744	491	301	851	427	468	607
RR42_RS33955	RR42_RS33955	LysR family transcriptional regulator	RR42_RS33955 LysR family transcriptional regulator	218	218	88	230	207	144	256	195	225
RR42_RS33960	RR42_RS33960	ABC transporter substrate-binding protein	RR42_RS33960 ABC transporter substrate-binding protein	44	447	75	554	434	363	517	485	560
RR42_RS33965	RR42_RS33965	3-isopropylmalate dehydratase	RR42_RS33965 3-isopropylmalate dehydratase	1274	1087	1038	975	584	753	1026	831	816
RR42_RS33970	RR42_RS33970	LysR family transcriptional regulator	RR42_RS33970 LysR family transcriptional regulator	1066	0	73	0	0	192	84	85	61
RR42_RS33975	RR42_RS33975	hypothetical protein	RR42_RS33975 hypothetical protein	145	363	0	241	124	201	119	42	91
RR42_RS33980	RR42_RS33980	hypothetical protein	RR42_RS33980 hypothetical protein	361	227	295	116	130	297	148	172	125
RR42_RS33985	RR42_RS33985	hypothetical protein	RR42_RS33985 hypothetical protein	18	397	0	226	239	220	273	469	297
RR42_RS33990	RR42_RS33990	LuxR family transcriptional regulator	RR42_RS33990 LuxR family transcriptional regulator	198	837	223	209	336	439	464	398	409
RR42_RS33995	RR42_RS33995	membrane protein	RR42_RS33995 membrane protein	1057	640	691	898	1087	493	906	965	708
RR42_RS34000	RR42_RS34000	hypothetical protein	RR42_RS34000 hypothetical protein	407	0	53	218	82	306	353	235	341
RR42_RS34005	RR42_RS34005	class V aminotransferase	RR42_RS34005 class V aminotransferase	1498	826	1412	762	633	621	853	911	975
RR42_RS34010	RR42_RS34010	hypothetical protein	RR42_RS34010 hypothetical protein	59	291	16	167	790	101	201	247	257
RR42_RS34015	RR42_RS34015	hypothetical protein	RR42_RS34015 hypothetical protein	528	120	42	454	403	178	386	452	345
RR42_RS34020	RR42_RS34020	hypothetical protein	RR42_RS34020 hypothetical protein	0	66	0	123	87	153	107	62	104
RR42_RS34025	RR42_RS34025	bacteriocin-protection protein	RR42_RS34025 bacteriocin-protection protein	5	244	78	65	274	6	269	176	188
RR42_RS34030	RR42_RS34030	TetR family transcriptional regulator	RR42_RS34030 TetR family transcriptional regulator	311	15	487	655	524	309	269	220	339
RR42_RS34035	RR42_RS34035	N-ethylmaleimide reductase	RR42_RS34035 N-ethylmaleimide reductase	570	207	2145	442	328	735	606	616	588
RR42_RS34040	RR42_RS34040	AraC family transcriptional regulator	RR42_RS34040 AraC family transcriptional regulator	274	565	15	246	358	327	295	283	338
RR42_RS34045	RR42_RS34045	alpha/beta hydrolase	RR42_RS34045 alpha/beta hydrolase	62	98	550	575	110	522	345	404	468
RR42_RS34050	RR42_RS34050	helicase	RR42_RS34050 helicase	53	291	0	36	0	0	68	77	59
RR42_RS34055	RR42_RS34055	NADH oxidase	RR42_RS34055 NADH oxidase	235	288	51	199	261	0	298	265	336
RR42_RS34065	RR42_RS34065	quinone oxidoreductase	RR42_RS34065 quinone oxidoreductase	0	137	3	314	463	303	383	342	370
RR42_RS34070	RR42_RS34070	NADPH:quinone oxidoreductase	RR42_RS34070 NADPH:quinone oxidoreductase	256	31	4	0	191	113	262	227	230
RR42_RS34075	RR42_RS34075	4-oxalocrotonate tautomerase	RR42_RS34075 4-oxalocrotonate tautomerase	294	57	181	290	151	242	136	179	211
RR42_RS34080	RR42_RS34080	LysR family transcriptional regulator	RR42_RS34080 LysR family transcriptional regulator	777	279	137	576	398	225	410	363	299
RR42_RS34085	RR42_RS34085	glutathione S-transferase	RR42_RS34085 glutathione S-transferase	456	427	997	384	704	666	621	490	450
RR42_RS34090	RR42_RS34090	hypothetical protein	RR42_RS34090 hypothetical protein	605	538	898	740	905	732	1045	982	1015
RR42_RS34095	RR42_RS34095	hypothetical protein	RR42_RS34095 hypothetical protein	741	551	750	473	0	649	595	472	452
RR42_RS34100	RR42_RS34100	hypothetical protein	RR42_RS34100 hypothetical protein	169	251	717	187	645	926	383	421	557
RR42_RS34105	RR42_RS34105	MBL fold metallo-hydrolase	RR42_RS34105 MBL fold metallo-hydrolase	842	702	403	567	248	418	775	606	634
RR42_RS34110	RR42_RS34110	6-aminohexanoate hydrolase	RR42_RS34110 6-aminohexanoate hydrolase	1183	963	1252	451	544	999	786	655	583
RR42_RS34115	RR42_RS34115	hypothetical protein	RR42_RS34115 hypothetical protein	0	29	0	212	0	85	34	38	34
RR42_RS34120	RR42_RS34120	hypothetical protein	RR42_RS34120 hypothetical protein	78	64	398	74	278	431	405	432	390
RR42_RS34125	RR42_RS34125	NADPH:quinone reductase	RR42_RS34125 NADPH:quinone reductase	0	281	42	199	147	244	238	182	205
RR42_RS34130	RR42_RS34130	LysR family transcriptional regulator	RR42_RS34130 LysR family transcriptional regulator	80	0	297	536	281	141	249	200	185
RR42_RS34135	RR42_RS34135	hypothetical protein	RR42_RS34135 hypothetical protein	237	388	332	690	391	141	513	408	436
RR42_RS34140	RR42_RS34140	hypothetical protein	RR42_RS34140 hypothetical protein	1	0	76	73	134	102	86	125	114
RR42_RS34145	RR42_RS34145	hypothetical protein	RR42_RS34145 hypothetical protein	11	112	0	7	0	283	144	103	83
RR42_RS34150	RR42_RS34150	cupin	RR42_RS34150 cupin	325	263	0	335	175	155	117	184	134
RR42_RS34155	RR42_RS34155	hypothetical protein	RR42_RS34155 hypothetical protein	295	186	0	142	131	10	115	168	158
RR42_RS34160	RR42_RS34160	hypothetical protein	RR42_RS34160 hypothetical protein	183	599	253	269	154	361	345	218	335
RR42_RS34165	RR42_RS34165	ABC transporter substrate-binding protein	RR42_RS34165 ABC transporter substrate-binding protein	996	308	8	908	651	699	607	621	551
RR42_RS34170	RR42_RS34170	formyl-CoA transferase	RR42_RS34170 formyl-CoA transferase	63	477	345	159	313	217	514	330	421
RR42_RS34175	RR42_RS34175	enoyl-CoA hydratase	RR42_RS34175 enoyl-CoA hydratase	0	314	0	174	124	0	82	28	56
RR42_RS34180	RR42_RS34180	hypothetical protein	RR42_RS34180 hypothetical protein	208	10	95	175	145	205	152	148	101
RR42_RS34185	RR42_RS34185	hypothetical protein	RR42_RS34185 hypothetical protein	0	59	0	0	51	0	83	35	67
RR42_RS34190	RR42_RS34190	LysR family transcriptional regulator	RR42_RS34190 LysR family transcriptional regulator	22	50	1316	304	355	218	337	315	264
RR42_RS34195	RR42_RS34195	amino acid transporter LysE	RR42_RS34195 amino acid transporter LysE	177	250	0	725	89	137	375	265	232
RR42_RS34200	RR42_RS34200	membrane protein	RR42_RS34200 membrane protein	423	148	296	851	496	195	376	351	207
RR42_RS34205	RR42_RS34205	hypothetical protein	RR42_RS34205 hypothetical protein	0	175	54	0	0	0	102	82	84
RR42_RS34210	RR42_RS34210	hypothetical protein	RR42_RS34210 hypothetical protein	0	61	0	74	107	0	87	46	29
RR42_RS34220	RR42_RS34220	pyruvate dehydrogenase	RR42_RS34220 pyruvate dehydrogenase	751	1083	1547	979	1423	759	1031	1251	1140
RR42_RS34225	RR42_RS34225	methylmalonate-semialdehyde dehydrogenase	RR42_RS34225 methylmalonate-semialdehyde dehydrogenase	0	75	194	255	43	475	216	143	174
RR42_RS34230	RR42_RS34230	LysR family transcriptional regulator	RR42_RS34230 LysR family transcriptional regulator	0	113	105	80	138	127	95	127	133
RR42_RS34235	RR42_RS34235	5'-nucleotidase	RR42_RS34235 5'-nucleotidase	370	126	326	33	49	132	84	157	144
RR42_RS34240	RR42_RS34240	membrane protein	RR42_RS34240 membrane protein	83	77	157	125	179	268	215	240	167
RR42_RS34245	RR42_RS34245	indolepyruvate ferredoxin oxidoreductase	RR42_RS34245 indolepyruvate ferredoxin oxidoreductase	218	901	895	554	658	386	635	877	729
RR42_RS34250	RR42_RS34250	LysR family transcriptional regulator	RR42_RS34250 LysR family transcriptional regulator	389	655	873	413	433	0	419	569	454
RR42_RS34255	RR42_RS34255	aldehyde dehydrogenase	RR42_RS34255 aldehyde dehydrogenase	50	243	682	274	185	217	234	142	153
RR42_RS34260	RR42_RS34260	alcohol dehydrogenase	RR42_RS34260 alcohol dehydrogenase	24	0	0	0	40	34	144	200	169
RR42_RS34265	RR42_RS34265	acetaldehyde dehydrogenase	RR42_RS34265 acetaldehyde dehydrogenase	1	0	24	357	85	77	135	91	134
RR42_RS34270	RR42_RS34270	Fis family transcriptional regulator	RR42_RS34270 Fis family transcriptional regulator	0	25	2	205	176	74	268	214	257
RR42_RS34275	RR42_RS34275	virulence protein	RR42_RS34275 virulence protein	11	41	0	25	46	0	51	70	65
RR42_RS34280	RR42_RS34280	hypothetical protein	RR42_RS34280 hypothetical protein	170	289	33	0	155	29	140	105	83
RR42_RS34285	RR42_RS34285	alpha/beta hydrolase	RR42_RS34285 alpha/beta hydrolase	267	2	69	119	206	184	198	259	198
RR42_RS34290	RR42_RS34290	penicillin-binding protein	RR42_RS34290 penicillin-binding protein	811	823	960	446	1410	1370	1126	1265	1066
RR42_RS34295	RR42_RS34295	arsenic transporter	RR42_RS34295 arsenic transporter	734	0	1072	316	252	93	265	287	169
RR42_RS34300	RR42_RS34300	FAD-dependent oxidoreductase	RR42_RS34300 FAD-dependent oxidoreductase	217	357	173	142	173	175	217	183	198
RR42_RS34305	RR42_RS34305	glutamine ABC transporter ATP-binding protein	RR42_RS34305 glutamine ABC transporter ATP-binding protein	0	51	342	110	0	93	135	38	93
RR42_RS34310	RR42_RS34310	amino acid ABC transporter permease	RR42_RS34310 amino acid ABC transporter permease	169	362	86	990	561	464	579	469	394
RR42_RS34315	RR42_RS34315	ABC transporter substrate-binding protein	RR42_RS34315 ABC transporter substrate-binding protein	135	175	0	528	241	55	268	114	211
RR42_RS34320	RR42_RS34320	IclR family transcriptional regulator	RR42_RS34320 IclR family transcriptional regulator	772	41	413	550	275	423	357	352	411
RR42_RS34325	RR42_RS34325	hypothetical protein	RR42_RS34325 hypothetical protein	0	0	23	71	0	105	66	93	113
RR42_RS34330	RR42_RS34330	hypothetical protein	RR42_RS34330 hypothetical protein	0	0	0	0	69	148	66	47	50
RR42_RS34335	RR42_RS34335	hypothetical protein	RR42_RS34335 hypothetical protein	0	0	0	0	0	63	90	78	28
RR42_RS34340	RR42_RS34340	acetyltransferase	RR42_RS34340 acetyltransferase	492	0	56	650	0	239	277	114	83
RR42_RS34345	RR42_RS34345	GTP cyclohydrolase	RR42_RS34345 GTP cyclohydrolase	240	208	0	53	182	210	179	193	188
RR42_RS34350	RR42_RS34350	blue light sensor protein	RR42_RS34350 blue light sensor protein	450	185	0	0	328	172	376	294	226
RR42_RS34355	RR42_RS34355	hydratase	RR42_RS34355 hydratase	0	215	117	167	132	143	327	171	261
RR42_RS34360	RR42_RS34360	transposase	RR42_RS34360 transposase	0	0	75	56	0	0	30	52	68
RR42_RS34365	RR42_RS34365	hypothetical protein	RR42_RS34365 hypothetical protein	169	0	79	187	152	86	290	160	246
RR42_RS34370	RR42_RS34370	membrane protein	RR42_RS34370 membrane protein	357	220	0	48	140	201	185	166	144
RR42_RS34375	RR42_RS34375	hypothetical protein	RR42_RS34375 hypothetical protein	423	24	436	477	269	57	350	352	345
RR42_RS34380	RR42_RS34380	dihydrolipoamide dehydrogenase	RR42_RS34380 dihydrolipoamide dehydrogenase	84	389	158	98	278	286	302	235	259
RR42_RS34385	RR42_RS34385	glutathione peroxidase	RR42_RS34385 glutathione peroxidase	0	3	23	237	171	53	110	116	140
RR42_RS34390	RR42_RS34390	histidine kinase	RR42_RS34390 histidine kinase	1255	302	540	682	350	634	732	710	654
RR42_RS34400	RR42_RS34400	chemotaxis protein CheY	RR42_RS34400 chemotaxis protein CheY	1	164	150	209	263	211	238	294	309
RR42_RS34405	RR42_RS34405	hypothetical protein	RR42_RS34405 hypothetical protein	1080	181	108	343	463	126	448	407	519
RR42_RS34410	RR42_RS34410	LysR family transcriptional regulator	RR42_RS34410 LysR family transcriptional regulator	713	600	195	334	411	54	345	251	281
RR42_RS34415	RR42_RS34415	hypothetical protein	RR42_RS34415 hypothetical protein	302	157	217	611	612	455	780	638	558
RR42_RS34420	RR42_RS34420	Crp/Fnr family transcriptional regulator	RR42_RS34420 Crp/Fnr family transcriptional regulator	221	175	311	5	71	302	98	120	119
RR42_RS34425	RR42_RS34425	hypothetical protein	RR42_RS34425 hypothetical protein	17	80	0	61	0	93	75	70	80
RR42_RS34430	RR42_RS34430	oxidoreductase	RR42_RS34430 oxidoreductase	127	236	1031	529	103	207	304	273	371
RR42_RS34435	RR42_RS34435	transferase	RR42_RS34435 transferase	842	83	405	92	67	147	268	219	215
RR42_RS34440	RR42_RS34440	hypothetical protein	RR42_RS34440 hypothetical protein	146	504	0	0	0	16	105	115	111
RR42_RS34445	RR42_RS34445	acyltransferase	RR42_RS34445 acyltransferase	400	131	126	166	314	125	359	220	210
RR42_RS34450	RR42_RS34450	glycosyl transferase	RR42_RS34450 glycosyl transferase	0	0	0	0	0	134	66	29	63
RR42_RS34455	RR42_RS34455	glycosyl transferase	RR42_RS34455 glycosyl transferase	203	328	375	743	325	292	516	432	489
RR42_RS34460	RR42_RS34460	GDP-L-fucose synthase	RR42_RS34460 GDP-L-fucose synthase	1	0	169	423	485	125	220	256	197
RR42_RS34465	RR42_RS34465	GDP-mannose 4,6-dehydratase	RR42_RS34465 GDP-mannose 4,6-dehydratase	262	54	159	0	82	131	171	103	239
RR42_RS34470	RR42_RS34470	protein tyrosine kinase	RR42_RS34470 protein tyrosine kinase	351	148	382	381	222	440	356	253	378
RR42_RS34475	RR42_RS34475	sugar transferase	RR42_RS34475 sugar transferase	0	106	261	98	281	104	192	185	287
RR42_RS34480	RR42_RS34480	mannose-1-phosphate guanyltransferase	RR42_RS34480 mannose-1-phosphate guanyltransferase	269	46	366	428	122	306	419	333	339
RR42_RS34485	RR42_RS34485	AraC family transcriptional regulator	RR42_RS34485 AraC family transcriptional regulator	44	0	0	330	70	83	89	43	80
RR42_RS34490	RR42_RS34490	hypothetical protein	RR42_RS34490 hypothetical protein	172	1044	492	36	201	61	278	209	139
RR42_RS34495	RR42_RS34495	glycosyl transferase	RR42_RS34495 glycosyl transferase	533	600	755	352	661	323	522	440	523
RR42_RS34500	RR42_RS34500	PST polysaccharide transporter	RR42_RS34500 PST polysaccharide transporter	739	797	343	224	346	527	526	345	484
RR42_RS34505	RR42_RS34505	group 1 glycosyl transferase	RR42_RS34505 group 1 glycosyl transferase	71	372	175	284	597	268	557	378	396
RR42_RS34510	RR42_RS34510	acetyltransferase	RR42_RS34510 acetyltransferase	441	264	0	57	61	99	87	42	180
RR42_RS34515	RR42_RS34515	acyltransferase	RR42_RS34515 acyltransferase	870	43	1050	932	566	344	574	592	546
RR42_RS34525	RR42_RS34525	type VI secretion protein VasK	RR42_RS34525 type VI secretion protein VasK	274	0	271	108	0	0	79	70	61
RR42_RS34530	RR42_RS34530	hypothetical protein	RR42_RS34530 hypothetical protein	0	141	283	42	133	120	212	207	250
RR42_RS34540	RR42_RS34540	hypothetical protein	RR42_RS34540 hypothetical protein	477	595	773	315	357	297	602	684	656
RR42_RS34545	RR42_RS34545	type IV secretion protein Rhs	RR42_RS34545 type IV secretion protein Rhs	196	173	120	208	0	125	155	232	168
RR42_RS34550	RR42_RS34550	hypothetical protein	RR42_RS34550 hypothetical protein	1039	249	92	525	987	540	910	769	747
RR42_RS34555	RR42_RS34555	hypothetical protein	RR42_RS34555 hypothetical protein	74	3	0	0	0	0	80	57	41
RR42_RS34560	RR42_RS34560	UTP--glucose-1-phosphate uridylyltransferase	RR42_RS34560 UTP--glucose-1-phosphate uridylyltransferase	14	75	482	641	240	95	178	204	121
RR42_RS34565	RR42_RS34565	GDP-mannose mannosyl hydrolase	RR42_RS34565 GDP-mannose mannosyl hydrolase	66	0	51	0	0	0	41	33	44
RR42_RS34590	RR42_RS34590	glutathione S-transferase	RR42_RS34590 glutathione S-transferase	220	497	52	293	212	270	470	494	392
RR42_RS34595	RR42_RS34595	FAD-binding oxidoreductase	RR42_RS34595 FAD-binding oxidoreductase	281	26	31	168	51	230	242	163	300
RR42_RS34600	RR42_RS34600	metapyrocatechase	RR42_RS34600 metapyrocatechase	223	368	779	492	430	479	509	519	554
RR42_RS34605	RR42_RS34605	hypothetical protein	RR42_RS34605 hypothetical protein	0	0	75	74	1	0	31	81	25
RR42_RS34610	RR42_RS34610	hydroxyacid dehydrogenase	RR42_RS34610 hydroxyacid dehydrogenase	0	0	0	0	97	52	28	93	45
RR42_RS34620	RR42_RS34620	maleylacetate reductase	RR42_RS34620 maleylacetate reductase	72	330	349	469	89	180	367	236	217
RR42_RS34625	RR42_RS34625	ABC transporter substrate-binding protein	RR42_RS34625 ABC transporter substrate-binding protein	892	351	1089	270	529	431	609	613	684
RR42_RS34630	RR42_RS34630	LysR family transcriptional regulator	RR42_RS34630 LysR family transcriptional regulator	54	320	311	301	474	136	265	313	331
RR42_RS34640	RR42_RS34640	hypothetical protein	RR42_RS34640 hypothetical protein	336	306	137	119	186	161	156	179	150
RR42_RS34655	RR42_RS34655	LacI family transcriptional regulator	RR42_RS34655 LacI family transcriptional regulator	44	0	0	207	0	43	160	100	107
RR42_RS34660	RR42_RS34660	porin	RR42_RS34660 porin	1781	666	605	988	1408	1228	1109	1002	987
RR42_RS34665	RR42_RS34665	membrane protein	RR42_RS34665 membrane protein	393	140	162	46	0	44	78	89	78
RR42_RS34670	RR42_RS34670	oxidoreductase	RR42_RS34670 oxidoreductase	404	454	495	311	171	121	416	318	333
RR42_RS34675	RR42_RS34675	NADPH:quinone reductase	RR42_RS34675 NADPH:quinone reductase	37	131	0	0	0	0	76	65	107
RR42_RS34685	RR42_RS34685	catechol 1,2-dioxygenase	RR42_RS34685 catechol 1,2-dioxygenase	68	0	16	42	0	124	79	64	52
RR42_RS34690	RR42_RS34690	permease	RR42_RS34690 permease	47	98	0	128	0	157	22	58	50
RR42_RS34695	RR42_RS34695	hypothetical protein	RR42_RS34695 hypothetical protein	883	24	667	438	279	266	296	209	260
RR42_RS34700	RR42_RS34700	hypothetical protein	RR42_RS34700 hypothetical protein	0	0	0	121	300	203	139	208	130
RR42_RS34705	RR42_RS34705	hypothetical protein	RR42_RS34705 hypothetical protein	111	193	51	82	0	10	119	139	63
RR42_RS34710	RR42_RS34710	chemotaxis protein CheY	RR42_RS34710 chemotaxis protein CheY	0	119	0	144	188	501	179	110	150
RR42_RS34715	RR42_RS34715	hypothetical protein	RR42_RS34715 hypothetical protein	0	0	0	261	0	0	80	80	85
RR42_RS34720	RR42_RS34720	hypothetical protein	RR42_RS34720 hypothetical protein	596	346	377	435	373	640	561	502	417
RR42_RS34725	RR42_RS34725	transcriptional regulator	RR42_RS34725 transcriptional regulator	9	14	324	136	113	217	233	87	207
RR42_RS34730	RR42_RS34730	chemotaxis protein	RR42_RS34730 chemotaxis protein	81	186	375	334	412	259	285	277	328
RR42_RS34735	RR42_RS34735	diguanylate phosphodiesterase	RR42_RS34735 diguanylate phosphodiesterase	132	17	89	477	322	317	271	224	306
RR42_RS34740	RR42_RS34740	hypothetical protein	RR42_RS34740 hypothetical protein	227	241	347	26	0	145	154	98	132
RR42_RS34745	RR42_RS34745	hypothetical protein	RR42_RS34745 hypothetical protein	65	47	76	102	45	195	120	67	155
RR42_RS34750	RR42_RS34750	hypothetical protein	RR42_RS34750 hypothetical protein	0	86	475	51	0	134	208	72	126
RR42_RS34755	RR42_RS34755	glutathione synthase	RR42_RS34755 glutathione synthase	10	163	655	318	0	292	244	198	220
RR42_RS34760	RR42_RS34760	cytochrome D ubiquinol oxidase subunit I	RR42_RS34760 cytochrome D ubiquinol oxidase subunit I	0	295	0	191	118	131	261	235	176
RR42_RS34765	RR42_RS34765	multidrug MFS transporter	RR42_RS34765 multidrug MFS transporter	349	45	476	327	473	109	124	127	194
RR42_RS34770	RR42_RS34770	ABC transporter substrate-binding protein	RR42_RS34770 ABC transporter substrate-binding protein	395	238	342	651	365	298	229	370	247
RR42_RS34775	RR42_RS34775	short-chain dehydrogenase	RR42_RS34775 short-chain dehydrogenase	377	16	0	77	284	10	110	125	80
RR42_RS34780	RR42_RS34780	IclR family transcriptional regulator	RR42_RS34780 IclR family transcriptional regulator	363	92	350	0	313	351	353	352	269
RR42_RS34785	RR42_RS34785	ABC transporter permease	RR42_RS34785 ABC transporter permease	638	446	0	171	102	162	123	115	176
RR42_RS34790	RR42_RS34790	ABC transporter permease	RR42_RS34790 ABC transporter permease	6	83	299	251	70	124	268	368	266
RR42_RS34805	RR42_RS34805	ethanolamine utilization protein EutJ	RR42_RS34805 ethanolamine utilization protein EutJ	90	67	797	0	124	481	363	388	339
RR42_RS34810	RR42_RS34810	branched-chain amino acid ABC transporter substrate-binding protein	RR42_RS34810 branched-chain amino acid ABC transporter substrate-binding protein	868	608	200	106	748	596	847	772	927
RR42_RS34820	RR42_RS34820	chemotaxis protein	RR42_RS34820 chemotaxis protein	305	456	491	1036	853	984	720	950	901
RR42_RS34825	RR42_RS34825	chemotaxis protein CheW	RR42_RS34825 chemotaxis protein CheW	334	0	427	176	245	209	176	210	303
RR42_RS34830	RR42_RS34830	chemotaxis protein CheW	RR42_RS34830 chemotaxis protein CheW	0	0	153	225	227	97	122	250	172
RR42_RS34835	RR42_RS34835	chemotaxis protein CheR	RR42_RS34835 chemotaxis protein CheR	0	0	367	678	404	246	160	224	253
RR42_RS34840	RR42_RS34840	chemotaxis protein CheA	RR42_RS34840 chemotaxis protein CheA	326	721	293	148	532	714	669	433	582
RR42_RS34845	RR42_RS34845	chemotaxis protein	RR42_RS34845 chemotaxis protein	241	322	1221	166	0	79	209	131	214
RR42_RS34850	RR42_RS34850	diguanylate cyclase	RR42_RS34850 diguanylate cyclase	28	0	0	322	173	124	213	283	227
RR42_RS34855	RR42_RS34855	LuxR family transcriptional regulator	RR42_RS34855 LuxR family transcriptional regulator	33	73	0	158	0	131	128	95	135
RR42_RS34860	RR42_RS34860	histidine kinase	RR42_RS34860 histidine kinase	793	450	375	833	635	882	741	578	651
RR42_RS34865	RR42_RS34865	transcriptional regulator	RR42_RS34865 transcriptional regulator	178	443	127	132	93	139	77	84	103
RR42_RS34870	RR42_RS34870	hypothetical protein	RR42_RS34870 hypothetical protein	228	0	0	392	96	32	237	210	214
RR42_RS34880	RR42_RS34880	multidrug transporter MatE	RR42_RS34880 multidrug transporter MatE	2	104	68	99	442	497	327	422	380
RR42_RS34885	RR42_RS34885	hypothetical protein	RR42_RS34885 hypothetical protein	377	4	164	162	357	330	176	221	169
RR42_RS34890	RR42_RS34890	hypothetical protein	RR42_RS34890 hypothetical protein	161	374	589	426	212	279	504	458	405
RR42_RS34895	RR42_RS34895	hypothetical protein	RR42_RS34895 hypothetical protein	149	0	283	54	57	197	91	91	164
RR42_RS34910	RR42_RS34910	cysteine dioxygenase	RR42_RS34910 cysteine dioxygenase	265	139	57	89	301	431	332	224	238
RR42_RS34915	RR42_RS34915	carnitine dehydratase	RR42_RS34915 carnitine dehydratase	0	361	20	2	0	378	190	228	193
RR42_RS34920	RR42_RS34920	IclR family transcriptional regulator	RR42_RS34920 IclR family transcriptional regulator	1	0	44	61	245	195	229	391	222
RR42_RS34925	RR42_RS34925	aldehyde dehydrogenase	RR42_RS34925 aldehyde dehydrogenase	0	0	329	31	103	71	29	69	69
RR42_RS34930	RR42_RS34930	succinate-semialdehyde dehydrogenase	RR42_RS34930 succinate-semialdehyde dehydrogenase	0	177	854	336	0	166	254	187	210
RR42_RS34940	RR42_RS34940	bb3-type cytochrome oxidase subunit IV	RR42_RS34940 bb3-type cytochrome oxidase subunit IV	144	12	0	132	29	0	46	48	45
RR42_RS34945	RR42_RS34945	bb3-type cytochrome oxidase subunit III	RR42_RS34945 bb3-type cytochrome oxidase subunit III	62	0	179	0	50	30	61	57	69
RR42_RS34950	RR42_RS34950	cytochrome C oxidase	RR42_RS34950 cytochrome C oxidase	300	304	528	610	1043	325	543	518	433
RR42_RS34955	RR42_RS34955	cytochrome B558 subunit A	RR42_RS34955 cytochrome B558 subunit A	364	552	379	202	506	192	344	369	348
RR42_RS34960	RR42_RS34960	membrane protein	RR42_RS34960 membrane protein	134	0	72	369	0	195	120	107	124
RR42_RS34965	RR42_RS34965	dioxygenase	RR42_RS34965 dioxygenase	155	30	450	0	57	245	101	65	102
RR42_RS34970	RR42_RS34970	bifunctional D-altronate/D-mannonate dehydratase	RR42_RS34970 bifunctional D-altronate/D-mannonate dehydratase	148	133	74	43	313	261	315	269	207
RR42_RS34975	RR42_RS34975	galactarate dehydratase	RR42_RS34975 galactarate dehydratase	143	323	1047	756	437	94	279	264	305
RR42_RS34980	RR42_RS34980	oxidoreductase	RR42_RS34980 oxidoreductase	148	13	7	0	0	9	139	99	73
RR42_RS34985	RR42_RS34985	mandelate racemase	RR42_RS34985 mandelate racemase	0	0	250	51	86	216	79	208	171
RR42_RS34990	RR42_RS34990	ABC transporter permease	RR42_RS34990 ABC transporter permease	139	314	81	0	0	122	85	79	61
RR42_RS34995	RR42_RS34995	ABC transporter permease	RR42_RS34995 ABC transporter permease	45	0	19	125	284	48	265	366	294
RR42_RS35000	RR42_RS35000	ABC transporter substrate-binding protein	RR42_RS35000 ABC transporter substrate-binding protein	1146	179	337	127	222	479	499	486	519
RR42_RS35005	RR42_RS35005	L-idonate 5-dehydrogenase	RR42_RS35005 L-idonate 5-dehydrogenase	381	869	1492	444	499	795	561	346	467
RR42_RS35010	RR42_RS35010	GntR family transcriptional regulator	RR42_RS35010 GntR family transcriptional regulator	162	62	0	156	378	278	422	369	275
RR42_RS35020	RR42_RS35020	rubredoxin	RR42_RS35020 rubredoxin	0	325	0	223	0	0	44	58	41
RR42_RS35025	RR42_RS35025	2OG-Fe(II) oxygenase	RR42_RS35025 2OG-Fe(II) oxygenase	646	252	614	162	881	171	578	577	539
RR42_RS35030	RR42_RS35030	MFS transporter	RR42_RS35030 MFS transporter	1015	722	1314	1027	852	595	1082	947	1024
RR42_RS35035	RR42_RS35035	poly(3-hydroxybutyrate) depolymerase	RR42_RS35035 poly(3-hydroxybutyrate) depolymerase	37	90	290	223	366	190	356	454	312
RR42_RS35040	RR42_RS35040	Crp/Fnr family transcriptional regulator	RR42_RS35040 Crp/Fnr family transcriptional regulator	301	348	252	796	457	679	570	592	656
RR42_RS35045	RR42_RS35045	hypothetical protein	RR42_RS35045 hypothetical protein	727	350	1846	675	816	824	804	601	608
RR42_RS35055	RR42_RS35055	transposase	RR42_RS35055 transposase	747	527	0	318	438	484	407	341	410
RR42_RS35060	RR42_RS35060	LysR family transcriptional regulator	RR42_RS35060 LysR family transcriptional regulator	0	143	207	351	173	0	168	206	147
RR42_RS35065	RR42_RS35065	LuxR family transcriptional regulator	RR42_RS35065 LuxR family transcriptional regulator	279	139	410	242	171	121	151	123	136
RR42_RS35070	RR42_RS35070	cobyrinic acid a,c-diamide synthase	RR42_RS35070 cobyrinic acid a,c-diamide synthase	102	671	217	380	293	671	430	361	385
RR42_RS35075	RR42_RS35075	AraC family transcriptional regulator	RR42_RS35075 AraC family transcriptional regulator	289	139	267	452	0	197	214	168	193
RR42_RS35080	RR42_RS35080	membrane protein	RR42_RS35080 membrane protein	877	287	0	561	282	770	692	518	703
RR42_RS35085	RR42_RS35085	MarR family transcriptional regulator	RR42_RS35085 MarR family transcriptional regulator	473	0	0	0	21	0	44	59	53
RR42_RS35090	RR42_RS35090	DSBA oxidoreductase	RR42_RS35090 DSBA oxidoreductase	924	1071	2240	814	602	1219	1301	1204	1132
RR42_RS35095	RR42_RS35095	hypothetical protein	RR42_RS35095 hypothetical protein	1020	766	68	264	648	896	885	760	763
RR42_RS35100	RR42_RS35100	TetR family transcriptional regulator	RR42_RS35100 TetR family transcriptional regulator	51	380	189	0	56	361	125	73	162
RR42_RS35105	RR42_RS35105	hydrolase	RR42_RS35105 hydrolase	39	13	419	144	309	191	264	226	220
RR42_RS35110	RR42_RS35110	hypothetical protein	RR42_RS35110 hypothetical protein	0	82	0	0	0	0	24	55	26
RR42_RS35115	RR42_RS35115	riboflavin synthase subunit beta	RR42_RS35115 riboflavin synthase subunit beta	65	0	101	151	0	204	133	28	35
RR42_RS35120	RR42_RS35120	benzoyl-CoA oxygenase	RR42_RS35120 benzoyl-CoA oxygenase	46	790	723	574	520	337	454	519	553
RR42_RS35125	RR42_RS35125	benzoyl-CoA oxygenase	RR42_RS35125 benzoyl-CoA oxygenase	0	227	809	428	427	557	355	386	419
RR42_RS35130	RR42_RS35130	benzoyl-CoA-dihydrodiol lyase	RR42_RS35130 benzoyl-CoA-dihydrodiol lyase	71	355	321	190	204	284	507	304	317
RR42_RS35135	RR42_RS35135	transcriptional regulator	RR42_RS35135 transcriptional regulator	29	288	338	54	326	198	158	146	199
RR42_RS35140	RR42_RS35140	2-hydroxylaminobenzoate mutase	RR42_RS35140 2-hydroxylaminobenzoate mutase	0	0	0	19	201	98	33	38	24
RR42_RS35145	RR42_RS35145	aldehyde dehydrogenase	RR42_RS35145 aldehyde dehydrogenase	264	399	534	558	305	456	421	532	426
RR42_RS35150	RR42_RS35150	4-hydroxybenzoate--CoA ligase	RR42_RS35150 4-hydroxybenzoate--CoA ligase	974	928	875	339	650	1147	877	827	902
RR42_RS35155	RR42_RS35155	MFS transporter	RR42_RS35155 MFS transporter	254	594	325	771	838	306	441	574	450
RR42_RS35160	RR42_RS35160	MFS transporter	RR42_RS35160 MFS transporter	288	34	83	90	271	430	241	163	221
RR42_RS35165	RR42_RS35165	LysR family transcriptional regulator	RR42_RS35165 LysR family transcriptional regulator	54	118	125	133	0	84	115	70	194
RR42_RS35175	RR42_RS35175	hypothetical protein	RR42_RS35175 hypothetical protein	266	0	0	0	30	127	57	80	53
RR42_RS35180	RR42_RS35180	hypothetical protein	RR42_RS35180 hypothetical protein	804	757	301	245	357	302	754	564	472
RR42_RS35185	RR42_RS35185	hypothetical protein	RR42_RS35185 hypothetical protein	381	262	281	369	181	342	341	457	339
RR42_RS35190	RR42_RS35190	LacI family transcriptional regulator	RR42_RS35190 LacI family transcriptional regulator	951	113	8	716	374	430	285	193	324
RR42_RS35195	RR42_RS35195	2,5-diketo-D-gluconic acid reductase	RR42_RS35195 2,5-diketo-D-gluconic acid reductase	0	169	137	167	56	10	147	137	60
RR42_RS35200	RR42_RS35200	epimerase	RR42_RS35200 epimerase	4	440	342	54	13	81	160	157	130
RR42_RS35205	RR42_RS35205	translation initiation inhibitor	RR42_RS35205 translation initiation inhibitor	0	69	23	162	373	421	158	239	91
RR42_RS35210	RR42_RS35210	TetR family transcriptional regulator	RR42_RS35210 TetR family transcriptional regulator	869	122	271	85	143	99	118	171	189
RR42_RS35215	RR42_RS35215	peptide ABC transporter ATP-binding protein	RR42_RS35215 peptide ABC transporter ATP-binding protein	3	111	140	570	824	600	487	412	375
RR42_RS35225	RR42_RS35225	peptide ABC transporter substrate-binding protein	RR42_RS35225 peptide ABC transporter substrate-binding protein	370	178	313	165	91	339	432	348	414
RR42_RS35230	RR42_RS35230	ABC transporter permease	RR42_RS35230 ABC transporter permease	0	435	257	451	0	579	276	159	197
RR42_RS35235	RR42_RS35235	glutathione ABC transporter permease	RR42_RS35235 glutathione ABC transporter permease	0	0	0	106	0	86	138	37	74
RR42_RS35245	RR42_RS35245	acyl-CoA dehydrogenase	RR42_RS35245 acyl-CoA dehydrogenase	240	2	36	81	497	240	153	210	173
RR42_RS35255	RR42_RS35255	hypothetical protein	RR42_RS35255 hypothetical protein	0	0	0	60	149	244	153	216	144
RR42_RS35260	RR42_RS35260	MFS transporter	RR42_RS35260 MFS transporter	129	397	444	462	448	174	440	292	365
RR42_RS35265	RR42_RS35265	AMP-dependent synthetase	RR42_RS35265 AMP-dependent synthetase	143	797	784	190	707	922	823	744	779
RR42_RS35270	RR42_RS35270	3-hydroxyacyl-CoA dehydrogenase	RR42_RS35270 3-hydroxyacyl-CoA dehydrogenase	0	478	963	693	390	298	336	283	122
RR42_RS35275	RR42_RS35275	membrane protein	RR42_RS35275 membrane protein	0	0	563	436	124	310	449	325	332
RR42_RS35280	RR42_RS35280	hypothetical protein	RR42_RS35280 hypothetical protein	753	802	812	473	257	190	765	513	595
RR42_RS35285	RR42_RS35285	hopanoid biosynthesis associated radical SAM protein HpnJ	RR42_RS35285 hopanoid biosynthesis associated radical SAM protein HpnJ	1492	1574	1647	1010	926	1159	1816	1327	1334
RR42_RS35290	RR42_RS35290	Fe-S oxidoreductase	RR42_RS35290 Fe-S oxidoreductase	0	0	274	260	388	146	127	44	25
RR42_RS35300	RR42_RS35300	ABC transporter substrate-binding protein	RR42_RS35300 ABC transporter substrate-binding protein	634	141	210	0	17	336	281	210	297
RR42_RS35305	RR42_RS35305	aspartate aminotransferase	RR42_RS35305 aspartate aminotransferase	94	110	296	486	154	313	516	357	432
RR42_RS35310	RR42_RS35310	LysR family transcriptional regulator	RR42_RS35310 LysR family transcriptional regulator	510	230	417	313	374	102	228	280	247
RR42_RS35315	RR42_RS35315	membrane protein	RR42_RS35315 membrane protein	119	154	500	294	366	443	376	266	325
RR42_RS35320	RR42_RS35320	membrane protein	RR42_RS35320 membrane protein	0	0	22	0	131	0	48	31	39
RR42_RS35325	RR42_RS35325	hypothetical protein	RR42_RS35325 hypothetical protein	561	284	395	361	376	629	593	662	393
RR42_RS35330	RR42_RS35330	S-adenosylmethionine synthetase	RR42_RS35330 S-adenosylmethionine synthetase	710	452	429	602	564	298	450	419	415
RR42_RS35335	RR42_RS35335	hypothetical protein	RR42_RS35335 hypothetical protein	58	0	752	32	0	195	261	176	184
RR42_RS35340	RR42_RS35340	cell division protein FtsH	RR42_RS35340 cell division protein FtsH	41	358	484	163	270	163	378	317	329
RR42_RS35345	RR42_RS35345	polyphosphate kinase	RR42_RS35345 polyphosphate kinase	559	217	336	0	166	247	222	324	268
RR42_RS35350	RR42_RS35350	copper ABC transporter ATPase	RR42_RS35350 copper ABC transporter ATPase	355	254	376	564	483	375	554	446	546
RR42_RS35355	RR42_RS35355	copper resistance protein CopD	RR42_RS35355 copper resistance protein CopD	269	93	167	11	43	635	176	256	178
RR42_RS35360	RR42_RS35360	copper resistance protein CopC	RR42_RS35360 copper resistance protein CopC	0	251	52	0	85	0	130	57	90
RR42_RS35365	RR42_RS35365	RND transporter	RR42_RS35365 RND transporter	121	255	0	479	263	0	124	150	113
RR42_RS35370	RR42_RS35370	copper oxidase	RR42_RS35370 copper oxidase	149	56	213	71	211	86	221	300	204
RR42_RS35375	RR42_RS35375	RND transporter	RR42_RS35375 RND transporter	160	72	446	384	365	817	542	696	572
RR42_RS35380	RR42_RS35380	hypothetical protein	RR42_RS35380 hypothetical protein	101	0	519	18	65	69	129	180	163
RR42_RS35385	RR42_RS35385	hypothetical protein	RR42_RS35385 hypothetical protein	509	179	429	229	201	27	87	171	178
RR42_RS35390	RR42_RS35390	hypothetical protein	RR42_RS35390 hypothetical protein	434	299	349	494	494	460	575	422	348
RR42_RS35395	RR42_RS35395	hypothetical protein	RR42_RS35395 hypothetical protein	293	57	63	119	151	76	158	65	137
RR42_RS35400	RR42_RS35400	iron permease FTR1	RR42_RS35400 iron permease FTR1	1534	460	819	981	698	640	687	696	917
RR42_RS35405	RR42_RS35405	arsenic ABC transporter ATPase	RR42_RS35405 arsenic ABC transporter ATPase	394	649	762	628	1027	573	963	895	885
RR42_RS35410	RR42_RS35410	arsenic resistance operon repressor	RR42_RS35410 arsenic resistance operon repressor	246	0	127	232	299	0	262	281	232
RR42_RS35415	RR42_RS35415	hypothetical protein	RR42_RS35415 hypothetical protein	125	35	6	583	325	522	290	176	317
RR42_RS35420	RR42_RS35420	hypothetical protein	RR42_RS35420 hypothetical protein	240	427	448	536	202	354	477	427	530
RR42_RS35425	RR42_RS35425	aspartate carbamoyltransferase	RR42_RS35425 aspartate carbamoyltransferase	0	112	248	86	181	32	197	94	147
RR42_RS35430	RR42_RS35430	hypothetical protein	RR42_RS35430 hypothetical protein	92	37	257	248	673	676	310	438	393
RR42_RS35435	RR42_RS35435	NAD(FAD)-dependent dehydrogenase	RR42_RS35435 NAD(FAD)-dependent dehydrogenase	122	231	1874	615	676	1276	757	761	804
RR42_RS35440	RR42_RS35440	MBL fold metallo-hydrolase	RR42_RS35440 MBL fold metallo-hydrolase	155	266	216	172	138	136	312	189	199
RR42_RS35445	RR42_RS35445	ArsR family transcriptional regulator	RR42_RS35445 ArsR family transcriptional regulator	0	0	0	166	0	0	62	88	70
RR42_RS35455	RR42_RS35455	membrane protein	RR42_RS35455 membrane protein	303	0	356	302	0	247	263	133	188
RR42_RS35460	RR42_RS35460	membrane protein	RR42_RS35460 membrane protein	196	308	597	146	195	376	384	359	418
RR42_RS35465	RR42_RS35465	cytochrome C	RR42_RS35465 cytochrome C	662	256	1534	530	203	706	516	448	538
RR42_RS35470	RR42_RS35470	hypothetical protein	RR42_RS35470 hypothetical protein	1	464	503	462	177	282	233	248	254
RR42_RS35475	RR42_RS35475	thiosulfate sulfurtransferase	RR42_RS35475 thiosulfate sulfurtransferase	0	40	350	129	227	301	386	245	329
RR42_RS35480	RR42_RS35480	MFS transporter	RR42_RS35480 MFS transporter	435	975	865	514	330	176	682	495	643
RR42_RS35485	RR42_RS35485	hypothetical protein	RR42_RS35485 hypothetical protein	79	230	80	38	2	85	152	199	155
RR42_RS35490	RR42_RS35490	XRE family transcriptional regulator	RR42_RS35490 XRE family transcriptional regulator	244	237	0	452	274	142	217	210	168
RR42_RS35495	RR42_RS35495	hypothetical protein	RR42_RS35495 hypothetical protein	184	120	348	56	118	450	361	302	276
RR42_RS35500	RR42_RS35500	hypothetical protein	RR42_RS35500 hypothetical protein	130	0	392	120	171	187	154	121	117
RR42_RS35505	RR42_RS35505	acriflavin resistance protein	RR42_RS35505 acriflavin resistance protein	2565	1411	2093	1845	1146	1240	1129	992	1068
RR42_RS35510	RR42_RS35510	membrane protein	RR42_RS35510 membrane protein	1228	196	120	694	129	82	330	326	349
RR42_RS35515	RR42_RS35515	hypothetical protein	RR42_RS35515 hypothetical protein	418	278	470	398	191	73	549	249	454
RR42_RS35520	RR42_RS35520	hypothetical protein	RR42_RS35520 hypothetical protein	62	16	422	700	233	357	124	151	229
RR42_RS35525	RR42_RS35525	hypothetical protein	RR42_RS35525 hypothetical protein	207	178	386	293	293	124	445	348	370
RR42_RS35530	RR42_RS35530	hypothetical protein	RR42_RS35530 hypothetical protein	163	472	374	611	282	31	338	376	255
RR42_RS35535	RR42_RS35535	hypothetical protein	RR42_RS35535 hypothetical protein	1263	114	362	70	137	0	164	234	342
RR42_RS35540	RR42_RS35540	membrane protein	RR42_RS35540 membrane protein	1529	426	653	973	535	1035	1022	843	766
RR42_RS35545	RR42_RS35545	PhoU family transcriptional regulator	RR42_RS35545 PhoU family transcriptional regulator	1091	558	126	889	1125	319	839	612	516
RR42_RS35550	RR42_RS35550	chemotaxis protein CheY	RR42_RS35550 chemotaxis protein CheY	852	301	348	180	310	439	603	577	478
RR42_RS35555	RR42_RS35555	hypothetical protein	RR42_RS35555 hypothetical protein	684	26	606	201	185	159	377	313	374
RR42_RS35560	RR42_RS35560	hypothetical protein	RR42_RS35560 hypothetical protein	484	365	812	516	327	714	363	375	392
RR42_RS35565	RR42_RS35565	phosphate ABC transporter substrate-binding protein	RR42_RS35565 phosphate ABC transporter substrate-binding protein	549	327	787	476	327	525	348	405	514
RR42_RS35570	RR42_RS35570	haloacid dehalogenase	RR42_RS35570 haloacid dehalogenase	272	767	2	995	619	286	457	511	399
RR42_RS35575	RR42_RS35575	diguanylate cyclase	RR42_RS35575 diguanylate cyclase	620	1048	890	1980	869	1017	1397	914	968
RR42_RS35580	RR42_RS35580	hypothetical protein	RR42_RS35580 hypothetical protein	992	559	997	897	550	948	793	736	706
RR42_RS35585	RR42_RS35585	hypothetical protein	RR42_RS35585 hypothetical protein	726	336	375	687	799	314	274	243	283
RR42_RS35590	RR42_RS35590	hypothetical protein	RR42_RS35590 hypothetical protein	786	239	322	512	442	241	622	641	545
RR42_RS35600	RR42_RS35600	hypothetical protein	RR42_RS35600 hypothetical protein	100	0	0	0	71	0	65	59	27
RR42_RS35605	RR42_RS35605	thioredoxin	RR42_RS35605 thioredoxin	0	0	0	0	132	32	169	150	172
RR42_RS35610	RR42_RS35610	cytochrome C biogenesis protein	RR42_RS35610 cytochrome C biogenesis protein	0	407	237	169	159	205	283	268	349
RR42_RS35615	RR42_RS35615	hypothetical protein	RR42_RS35615 hypothetical protein	0	573	194	174	116	342	296	297	315
RR42_RS35625	RR42_RS35625	RNA polymerase sigma24 factor	RR42_RS35625 RNA polymerase sigma24 factor	281	234	12	183	123	335	347	363	351
RR42_RS35630	RR42_RS35630	ArsR family transcriptional regulator	RR42_RS35630 ArsR family transcriptional regulator	89	0	0	311	97	178	161	155	288
RR42_RS35635	RR42_RS35635	hypothetical protein	RR42_RS35635 hypothetical protein	20	465	718	697	445	419	302	304	362
RR42_RS35640	RR42_RS35640	MBL fold metallo-hydrolase	RR42_RS35640 MBL fold metallo-hydrolase	379	622	296	724	421	192	371	311	367
RR42_RS35645	RR42_RS35645	MFS transporter	RR42_RS35645 MFS transporter	100	608	133	100	406	505	366	414	396
RR42_RS35650	RR42_RS35650	hypothetical protein	RR42_RS35650 hypothetical protein	0	81	0	128	127	161	169	203	231
RR42_RS35655	RR42_RS35655	hypothetical protein	RR42_RS35655 hypothetical protein	528	58	589	317	157	198	458	292	360
RR42_RS35660	RR42_RS35660	hypothetical protein	RR42_RS35660 hypothetical protein	26	0	0	103	0	0	39	79	77
RR42_RS35665	RR42_RS35665	hypothetical protein	RR42_RS35665 hypothetical protein	254	91	72	63	110	45	226	233	137
RR42_RS35670	RR42_RS35670	cytochrome B oxidoreductase	RR42_RS35670 cytochrome B oxidoreductase	0	171	116	104	345	102	216	131	119
RR42_RS35675	RR42_RS35675	flagellar hook protein FlgL	RR42_RS35675 flagellar hook protein FlgL	181	84	342	228	218	395	291	188	302
RR42_RS35680	RR42_RS35680	flagellar hook protein FlgK	RR42_RS35680 flagellar hook protein FlgK	1085	0	427	587	156	626	736	322	635
RR42_RS35685	RR42_RS35685	flagellar rod assembly protein FlgJ	RR42_RS35685 flagellar rod assembly protein FlgJ	59	223	257	178	45	146	63	79	133
RR42_RS35690	RR42_RS35690	flagellar P-ring protein FlgI	RR42_RS35690 flagellar P-ring protein FlgI	429	322	146	512	113	39	312	67	218
RR42_RS35695	RR42_RS35695	flagellar L-ring protein FlgH	RR42_RS35695 flagellar L-ring protein FlgH	0	0	0	130	208	0	29	105	65
RR42_RS35700	RR42_RS35700	flagellar basal body rod protein FlgG	RR42_RS35700 flagellar basal body rod protein FlgG	448	23	1433	154	285	156	271	246	268
RR42_RS35705	RR42_RS35705	flagellar basal body rod protein FlgF	RR42_RS35705 flagellar basal body rod protein FlgF	0	0	253	15	117	0	89	112	133
RR42_RS35710	RR42_RS35710	flagellar hook protein FlgE	RR42_RS35710 flagellar hook protein FlgE	11	60	363	41	207	95	111	197	196
RR42_RS35715	RR42_RS35715	flagellar basal body rod modification protein FlgD	RR42_RS35715 flagellar basal body rod modification protein FlgD	324	0	0	0	103	141	107	73	62
RR42_RS35720	RR42_RS35720	flagellar basal body rod protein FlgC	RR42_RS35720 flagellar basal body rod protein FlgC	86	65	199	0	0	112	46	18	25
RR42_RS35730	RR42_RS35730	flagellar basal body P-ring biosynthesis protein FlgA	RR42_RS35730 flagellar basal body P-ring biosynthesis protein FlgA	187	755	120	487	491	248	232	403	384
RR42_RS35740	RR42_RS35740	flagellar biosynthesis protein FlgN	RR42_RS35740 flagellar biosynthesis protein FlgN	0	54	0	0	153	76	39	41	60
RR42_RS35745	RR42_RS35745	flagellar biosynthesis protein FlhE	RR42_RS35745 flagellar biosynthesis protein FlhE	0	0	174	290	274	154	225	163	245
RR42_RS35750	RR42_RS35750	DNA-directed RNA polymerase sigma-70 factor	RR42_RS35750 DNA-directed RNA polymerase sigma-70 factor	56	886	325	74	424	199	251	419	250
RR42_RS35755	RR42_RS35755	flagellar biosynthesis protein FlhG	RR42_RS35755 flagellar biosynthesis protein FlhG	94	184	0	0	42	138	138	235	234
RR42_RS35760	RR42_RS35760	flagellar biosynthesis regulator FlhF	RR42_RS35760 flagellar biosynthesis regulator FlhF	10	435	35	244	394	387	328	342	337
RR42_RS35765	RR42_RS35765	flagellar biosynthesis protein FlhA	RR42_RS35765 flagellar biosynthesis protein FlhA	149	404	908	164	729	49	326	589	339
RR42_RS35770	RR42_RS35770	flagellar biosynthesis protein FlhB	RR42_RS35770 flagellar biosynthesis protein FlhB	91	85	1	67	90	0	118	110	115
RR42_RS35775	RR42_RS35775	chemotaxis protein CheZ	RR42_RS35775 chemotaxis protein CheZ	0	0	4	0	53	62	113	185	93
RR42_RS35785	RR42_RS35785	chemotaxis protein	RR42_RS35785 chemotaxis protein	88	196	519	367	215	270	211	324	290
RR42_RS35790	RR42_RS35790	chemotaxis protein CheD	RR42_RS35790 chemotaxis protein CheD	61	56	271	88	276	101	77	114	78
RR42_RS35795	RR42_RS35795	chemotaxis protein CheR	RR42_RS35795 chemotaxis protein CheR	218	419	122	241	78	151	271	182	199
RR42_RS35800	RR42_RS35800	chemotaxis protein CheW	RR42_RS35800 chemotaxis protein CheW	0	6	0	51	119	30	139	224	117
RR42_RS35805	RR42_RS35805	chemotaxis protein CheA	RR42_RS35805 chemotaxis protein CheA	0	0	478	223	0	0	73	63	86
RR42_RS35810	RR42_RS35810	flagellar motor protein MotB	RR42_RS35810 flagellar motor protein MotB	378	415	91	0	223	389	164	116	213
RR42_RS35815	RR42_RS35815	flagellar motor protein MotA	RR42_RS35815 flagellar motor protein MotA	372	493	509	203	605	480	416	372	385
RR42_RS35820	RR42_RS35820	flagellar transcriptional regulator FlhC	RR42_RS35820 flagellar transcriptional regulator FlhC	242	92	104	0	434	442	148	595	350
RR42_RS35825	RR42_RS35825	flagellar transcriptional regulator FlhD	RR42_RS35825 flagellar transcriptional regulator FlhD	418	224	388	205	1048	136	232	466	237
RR42_RS35830	RR42_RS35830	hypothetical protein	RR42_RS35830 hypothetical protein	372	585	805	32	530	299	552	688	668
RR42_RS35835	RR42_RS35835	chemotaxis protein	RR42_RS35835 chemotaxis protein	267	259	1278	500	776	229	605	617	495
RR42_RS35840	RR42_RS35840	chemotaxis protein	RR42_RS35840 chemotaxis protein	3	1	0	124	28	51	149	195	150
RR42_RS35845	RR42_RS35845	chemotaxis protein CheW	RR42_RS35845 chemotaxis protein CheW	395	194	307	386	140	612	667	433	620
RR42_RS35850	RR42_RS35850	hypothetical protein	RR42_RS35850 hypothetical protein	32	1	0	28	230	0	45	117	81
RR42_RS35855	RR42_RS35855	hypothetical protein	RR42_RS35855 hypothetical protein	10	0	17	70	474	27	201	123	168
RR42_RS35860	RR42_RS35860	chemotaxis protein CheX	RR42_RS35860 chemotaxis protein CheX	545	0	113	22	144	525	136	276	345
RR42_RS35865	RR42_RS35865	membrane protein	RR42_RS35865 membrane protein	1575	1118	1387	607	1196	574	757	1169	872
RR42_RS35875	RR42_RS35875	UDP-galactose-4-epimerase	RR42_RS35875 UDP-galactose-4-epimerase	113	430	249	37	151	243	221	149	223
RR42_RS35880	RR42_RS35880	integrase	RR42_RS35880 integrase	1040	202	402	99	231	94	180	85	186
RR42_RS35890	RR42_RS35890	2-nitropropane dioxygenase	RR42_RS35890 2-nitropropane dioxygenase	463	876	300	572	348	337	483	344	536
RR42_RS35895	RR42_RS35895	PadR family transcriptional regulator	RR42_RS35895 PadR family transcriptional regulator	123	0	258	59	0	35	25	50	43
RR42_RS35900	RR42_RS35900	hypothetical protein	RR42_RS35900 hypothetical protein	0	0	0	0	0	110	35	2	53
RR42_RS35905	RR42_RS35905	LacI family transcriptional regulator	RR42_RS35905 LacI family transcriptional regulator	237	127	0	417	527	293	437	395	441
RR42_RS35910	RR42_RS35910	short-chain dehydrogenase	RR42_RS35910 short-chain dehydrogenase	287	86	375	82	309	180	204	291	232
RR42_RS35915	RR42_RS35915	beta-ketoadipyl CoA thiolase	RR42_RS35915 beta-ketoadipyl CoA thiolase	0	57	0	37	133	151	106	125	125
RR42_RS35920	RR42_RS35920	3-oxoadipate CoA-transferase	RR42_RS35920 3-oxoadipate CoA-transferase	157	143	85	0	105	355	277	291	353
RR42_RS35925	RR42_RS35925	3-oxoadipate CoA-transferase	RR42_RS35925 3-oxoadipate CoA-transferase	108	0	163	0	163	317	206	235	227
RR42_RS35930	RR42_RS35930	DNA repair exonuclease	RR42_RS35930 DNA repair exonuclease	24	15	102	223	338	33	180	264	155
RR42_RS35935	RR42_RS35935	exonuclease SbcD	RR42_RS35935 exonuclease SbcD	437	238	243	134	166	170	310	239	261
RR42_RS35940	RR42_RS35940	ABC transporter substrate-binding protein	RR42_RS35940 ABC transporter substrate-binding protein	358	52	282	637	92	99	263	307	245
RR42_RS35945	RR42_RS35945	DNA-binding protein	RR42_RS35945 DNA-binding protein	40	143	309	379	197	213	452	280	344
RR42_RS35950	RR42_RS35950	hypothetical protein	RR42_RS35950 hypothetical protein	0	91	335	235	41	173	147	165	144
RR42_RS35955	RR42_RS35955	Fis family transcriptional regulator	RR42_RS35955 Fis family transcriptional regulator	0	120	0	0	17	36	66	32	42
RR42_RS35960	RR42_RS35960	membrane protein	RR42_RS35960 membrane protein	1022	216	369	0	243	491	238	241	343
RR42_RS35965	RR42_RS35965	hypothetical protein	RR42_RS35965 hypothetical protein	0	0	18	53	0	0	18	43	43
RR42_RS35970	RR42_RS35970	pilus assembly protein TadD	RR42_RS35970 pilus assembly protein TadD	0	263	380	229	309	235	249	196	286
RR42_RS35975	RR42_RS35975	pilus assembly protein TadC	RR42_RS35975 pilus assembly protein TadC	477	0	0	173	289	0	26	50	51
RR42_RS35980	RR42_RS35980	membrane protein	RR42_RS35980 membrane protein	0	482	25	192	1	100	139	207	111
RR42_RS35985	RR42_RS35985	pilus assembly protein CpaF	RR42_RS35985 pilus assembly protein CpaF	177	238	232	0	350	33	144	88	210
RR42_RS35990	RR42_RS35990	pilus assembly protein	RR42_RS35990 pilus assembly protein	9	76	0	217	0	0	165	68	58
RR42_RS35995	RR42_RS35995	membrane protein	RR42_RS35995 membrane protein	5	0	0	32	87	65	32	19	38
RR42_RS36000	RR42_RS36000	pilus assembly protein CpaB	RR42_RS36000 pilus assembly protein CpaB	234	0	0	190	49	0	61	101	122
RR42_RS36005	RR42_RS36005	pilus assembly protein TadG	RR42_RS36005 pilus assembly protein TadG	0	17	202	257	94	56	75	126	79
RR42_RS36010	RR42_RS36010	peptidase	RR42_RS36010 peptidase	0	144	0	0	12	108	23	89	62
RR42_RS36015	RR42_RS36015	pilus assembly protein	RR42_RS36015 pilus assembly protein	41	0	0	0	0	185	112	128	99
RR42_RS36020	RR42_RS36020	hemagglutinin	RR42_RS36020 hemagglutinin	85	332	261	72	192	318	176	247	219
RR42_RS36025	RR42_RS36025	hemagglutinin	RR42_RS36025 hemagglutinin	0	149	88	120	155	27	61	135	56
RR42_RS36030	RR42_RS36030	peptide transporter	RR42_RS36030 peptide transporter	2813	921	2690	96	356	353	632	459	673
RR42_RS36035	RR42_RS36035	TonB-dependent receptor	RR42_RS36035 TonB-dependent receptor	1582	910	694	1043	1097	666	1182	1177	1194
RR42_RS36040	RR42_RS36040	TonB-dependent receptor	RR42_RS36040 TonB-dependent receptor	29	7	2	1	67	123	52	61	44
RR42_RS36045	RR42_RS36045	hypothetical protein	RR42_RS36045 hypothetical protein	258	64	72	57	88	93	62	53	78
RR42_RS36050	RR42_RS36050	hypothetical protein	RR42_RS36050 hypothetical protein	0	0	0	233	0	51	49	46	66
RR42_RS36055	RR42_RS36055	LysR family transcriptional regulator	RR42_RS36055 LysR family transcriptional regulator	0	168	904	233	482	714	479	426	439
RR42_RS36060	RR42_RS36060	amidase	RR42_RS36060 amidase	542	92	195	247	162	78	212	246	256
RR42_RS36065	RR42_RS36065	ABC transporter substrate-binding protein	RR42_RS36065 ABC transporter substrate-binding protein	3	229	125	146	0	104	107	110	174
RR42_RS36075	RR42_RS36075	oxidoreductase	RR42_RS36075 oxidoreductase	169	94	1	56	465	204	181	214	186
RR42_RS36080	RR42_RS36080	LysR family transcriptional regulator	RR42_RS36080 LysR family transcriptional regulator	671	314	344	741	258	310	528	377	594
RR42_RS36085	RR42_RS36085	DNA/RNA non-specific endonuclease	RR42_RS36085 DNA/RNA non-specific endonuclease	242	650	719	936	951	828	527	686	638
RR42_RS36090	RR42_RS36090	carboxymethylenebutenolidase	RR42_RS36090 carboxymethylenebutenolidase	1007	470	1301	106	273	397	437	433	424
RR42_RS36095	RR42_RS36095	acyl-CoA synthetase	RR42_RS36095 acyl-CoA synthetase	867	548	385	859	1095	708	773	684	795
RR42_RS36100	RR42_RS36100	surface antigen	RR42_RS36100 surface antigen	788	249	728	340	205	623	587	535	600
RR42_RS36110	RR42_RS36110	membrane protein	RR42_RS36110 membrane protein	0	0	2	0	0	0	28	10	3
RR42_RS36115	RR42_RS36115	hypothetical protein	RR42_RS36115 hypothetical protein	0	126	134	0	82	323	120	98	134
RR42_RS36120	RR42_RS36120	LysR family transcriptional regulator	RR42_RS36120 LysR family transcriptional regulator	175	0	97	182	291	81	100	95	81
RR42_RS36125	RR42_RS36125	IclR family transcriptional regulator	RR42_RS36125 IclR family transcriptional regulator	213	140	75	202	121	95	299	256	281
RR42_RS36130	RR42_RS36130	phytanoyl-CoA dioxygenase	RR42_RS36130 phytanoyl-CoA dioxygenase	0	184	27	0	120	107	386	258	305
RR42_RS36135	RR42_RS36135	ATPase AAA	RR42_RS36135 ATPase AAA	225	0	0	208	86	0	202	216	236
RR42_RS36140	RR42_RS36140	hypothetical protein	RR42_RS36140 hypothetical protein	139	140	478	58	166	278	312	307	334
RR42_RS36145	RR42_RS36145	transglutaminase	RR42_RS36145 transglutaminase	1302	596	1129	761	1060	818	869	639	679
RR42_RS36150	RR42_RS36150	MarR family transcriptional regulator	RR42_RS36150 MarR family transcriptional regulator	0	68	289	0	151	29	144	117	87
RR42_RS36155	RR42_RS36155	MFS transporter	RR42_RS36155 MFS transporter	81	496	446	623	626	306	449	330	436
RR42_RS36165	RR42_RS36165	peptidase	RR42_RS36165 peptidase	237	321	1868	654	743	469	648	604	576
RR42_RS36170	RR42_RS36170	hypothetical protein	RR42_RS36170 hypothetical protein	149	0	0	0	0	43	23	20	33
RR42_RS36200	RR42_RS36200	ethanolamine utilization protein	RR42_RS36200 ethanolamine utilization protein	1073	434	880	1387	1411	614	949	779	857
RR42_RS36205	RR42_RS36205	amidase	RR42_RS36205 amidase	433	640	501	458	612	121	622	571	504
RR42_RS36210	RR42_RS36210	MFS transporter	RR42_RS36210 MFS transporter	627	487	485	901	1267	973	1071	834	771
RR42_RS36220	RR42_RS36220	nitrate ABC transporter substrate-binding protein	RR42_RS36220 nitrate ABC transporter substrate-binding protein	697	188	627	102	422	489	426	445	486
RR42_RS36225	RR42_RS36225	(2Fe-2S)-binding protein	RR42_RS36225 (2Fe-2S)-binding protein	147	420	351	204	572	58	348	331	259
RR42_RS36230	RR42_RS36230	nitrate ABC transporter ATPase	RR42_RS36230 nitrate ABC transporter ATPase	499	416	335	416	325	325	288	276	310
RR42_RS36235	RR42_RS36235	ABC transporter ATP-binding protein	RR42_RS36235 ABC transporter ATP-binding protein	0	125	278	89	166	349	149	114	270
RR42_RS36240	RR42_RS36240	amidohydrolase	RR42_RS36240 amidohydrolase	0	460	609	436	81	251	112	167	162
RR42_RS36245	RR42_RS36245	excisionase	RR42_RS36245 excisionase	0	0	0	9	0	45	28	74	15
RR42_RS36250	RR42_RS36250	hypothetical protein	RR42_RS36250 hypothetical protein	37	387	306	0	112	0	224	223	277
RR42_RS36255	RR42_RS36255	LacI family transcriptional regulator	RR42_RS36255 LacI family transcriptional regulator	345	32	515	681	667	754	590	550	627
RR42_RS36260	RR42_RS36260	membrane protein	RR42_RS36260 membrane protein	721	908	411	1108	543	1011	1175	890	1205
RR42_RS36265	RR42_RS36265	esterase	RR42_RS36265 esterase	563	67	742	372	39	378	490	482	484
RR42_RS36270	RR42_RS36270	patatin	RR42_RS36270 patatin	380	980	2244	906	993	726	926	801	870
RR42_RS36275	RR42_RS36275	ABC transporter substrate-binding protein	RR42_RS36275 ABC transporter substrate-binding protein	923	221	14	75	131	0	275	239	232
RR42_RS36280	RR42_RS36280	hypothetical protein	RR42_RS36280 hypothetical protein	493	399	798	230	556	180	372	482	395
RR42_RS36285	RR42_RS36285	hypothetical protein	RR42_RS36285 hypothetical protein	156	398	587	10	0	53	140	144	138
RR42_RS36290	RR42_RS36290	ABC transporter substrate-binding protein	RR42_RS36290 ABC transporter substrate-binding protein	36	14	0	192	0	0	98	74	80
RR42_RS36295	RR42_RS36295	CoA-binding protein	RR42_RS36295 CoA-binding protein	0	246	130	391	65	290	288	245	254
RR42_RS36300	RR42_RS36300	IclR family transcriptional regulator	RR42_RS36300 IclR family transcriptional regulator	543	14	58	379	139	265	135	137	114
RR42_RS36305	RR42_RS36305	TetR family transcriptional regulator	RR42_RS36305 TetR family transcriptional regulator	9	0	0	0	50	0	56	33	30
RR42_RS36310	RR42_RS36310	ABC transporter substrate-binding protein	RR42_RS36310 ABC transporter substrate-binding protein	227	781	419	570	628	336	336	519	527
RR42_RS36315	RR42_RS36315	fructose 2,6-bisphosphatase	RR42_RS36315 fructose 2,6-bisphosphatase	0	16	463	0	131	0	77	113	46
RR42_RS36320	RR42_RS36320	acetyl-CoA acetyltransferase	RR42_RS36320 acetyl-CoA acetyltransferase	68	262	387	280	120	171	233	153	277
RR42_RS36325	RR42_RS36325	esterase	RR42_RS36325 esterase	41	0	0	87	68	14	80	77	80
RR42_RS36330	RR42_RS36330	nitronate monooxygenase	RR42_RS36330 nitronate monooxygenase	0	0	15	0	103	0	117	35	56
RR42_RS36335	RR42_RS36335	enoyl-CoA hydratase	RR42_RS36335 enoyl-CoA hydratase	0	0	0	0	269	69	53	32	44
RR42_RS36340	RR42_RS36340	NADH dehydrogenase	RR42_RS36340 NADH dehydrogenase	0	0	3	128	103	0	166	194	180
RR42_RS36345	RR42_RS36345	hydroxyproline-2-epimerase	RR42_RS36345 hydroxyproline-2-epimerase	81	10	0	0	193	7	106	125	91
RR42_RS36350	RR42_RS36350	D-amino acid oxidase	RR42_RS36350 D-amino acid oxidase	0	23	0	165	151	292	65	78	62
RR42_RS36355	RR42_RS36355	(2Fe-2S)-binding protein	RR42_RS36355 (2Fe-2S)-binding protein	234	1	25	0	12	0	78	33	42
RR42_RS36360	RR42_RS36360	pyridine nucleotide-disulfide oxidoreductase	RR42_RS36360 pyridine nucleotide-disulfide oxidoreductase	150	0	0	183	215	348	66	55	45
RR42_RS36365	RR42_RS36365	AraC family transcriptional regulator	RR42_RS36365 AraC family transcriptional regulator	102	127	726	539	334	167	355	285	364
RR42_RS36370	RR42_RS36370	dihydrodipicolinate synthase	RR42_RS36370 dihydrodipicolinate synthase	0	0	691	217	0	31	59	46	94
RR42_RS36375	RR42_RS36375	aspartate:proton symporter	RR42_RS36375 aspartate:proton symporter	181	314	1384	955	189	275	521	544	373
RR42_RS36380	RR42_RS36380	LuxR family transcriptional regulator	RR42_RS36380 LuxR family transcriptional regulator	252	0	0	147	56	0	187	83	69
RR42_RS36385	RR42_RS36385	acyl-CoA synthetase	RR42_RS36385 acyl-CoA synthetase	128	205	100	402	522	412	348	354	419
RR42_RS36390	RR42_RS36390	acyl-CoA dehydrogenase	RR42_RS36390 acyl-CoA dehydrogenase	83	174	13	0	454	144	278	251	305
RR42_RS36395	RR42_RS36395	acyl-CoA dehydrogenase	RR42_RS36395 acyl-CoA dehydrogenase	150	375	19	175	63	97	174	152	172
RR42_RS36405	RR42_RS36405	LuxR family transcriptional regulator	RR42_RS36405 LuxR family transcriptional regulator	0	28	0	0	58	20	143	104	90
RR42_RS36410	RR42_RS36410	acyl-CoA synthetase	RR42_RS36410 acyl-CoA synthetase	884	538	522	206	1146	468	709	659	705
RR42_RS36425	RR42_RS36425	hypothetical protein	RR42_RS36425 hypothetical protein	285	361	188	99	146	0	173	135	128
RR42_RS36430	RR42_RS36430	mechanosensitive ion channel protein MscS	RR42_RS36430 mechanosensitive ion channel protein MscS	259	337	309	344	426	302	252	237	304
RR42_RS36435	RR42_RS36435	LuxR family transcriptional regulator	RR42_RS36435 LuxR family transcriptional regulator	369	595	402	82	50	465	170	238	312
RR42_RS36440	RR42_RS36440	LysR family transcriptional regulator	RR42_RS36440 LysR family transcriptional regulator	65	423	787	154	306	220	356	276	393
RR42_RS36445	RR42_RS36445	acetyl-CoA acetyltransferase	RR42_RS36445 acetyl-CoA acetyltransferase	3	0	0	91	177	69	52	57	55
RR42_RS36455	RR42_RS36455	acyl-CoA dehydrogenase	RR42_RS36455 acyl-CoA dehydrogenase	48	122	148	429	383	491	294	269	271
RR42_RS36460	RR42_RS36460	acyl-CoA dehydrogenase	RR42_RS36460 acyl-CoA dehydrogenase	317	10	53	326	106	162	159	123	195
RR42_RS36465	RR42_RS36465	hypothetical protein	RR42_RS36465 hypothetical protein	0	3	337	271	220	499	240	163	260
RR42_RS36470	RR42_RS36470	hypothetical protein	RR42_RS36470 hypothetical protein	39	425	0	169	0	228	241	281	237
RR42_RS36475	RR42_RS36475	SpoVR family protein	RR42_RS36475 SpoVR family protein	461	69	989	48	144	240	247	140	229
RR42_RS36480	RR42_RS36480	hypothetical protein	RR42_RS36480 hypothetical protein	0	452	142	215	221	0	184	170	193
RR42_RS36485	RR42_RS36485	serine/threonine protein kinase	RR42_RS36485 serine/threonine protein kinase	841	466	229	370	229	275	391	244	357
RR42_RS36490	RR42_RS36490	acyl-CoA dehydrogenase	RR42_RS36490 acyl-CoA dehydrogenase	0	283	140	149	98	312	197	244	282
RR42_RS36495	RR42_RS36495	enoyl-CoA hydratase	RR42_RS36495 enoyl-CoA hydratase	204	0	0	64	0	0	57	41	54
RR42_RS36500	RR42_RS36500	ABC transporter substrate-binding protein	RR42_RS36500 ABC transporter substrate-binding protein	0	543	238	546	573	97	328	228	197
RR42_RS36505	RR42_RS36505	long-chain fatty acid--CoA ligase	RR42_RS36505 long-chain fatty acid--CoA ligase	163	364	476	143	642	308	661	550	581
RR42_RS36510	RR42_RS36510	ABC transporter substrate-binding protein	RR42_RS36510 ABC transporter substrate-binding protein	152	348	244	96	272	119	148	175	159
RR42_RS36515	RR42_RS36515	ABC transporter substrate-binding protein	RR42_RS36515 ABC transporter substrate-binding protein	0	269	391	317	515	400	248	341	367
RR42_RS36520	RR42_RS36520	AraC family transcriptional regulator	RR42_RS36520 AraC family transcriptional regulator	272	29	83	417	92	193	245	197	207
RR42_RS36525	RR42_RS36525	universal stress protein UspA	RR42_RS36525 universal stress protein UspA	0	171	9	207	0	221	151	106	97
RR42_RS36530	RR42_RS36530	hypothetical protein	RR42_RS36530 hypothetical protein	190	25	0	116	66	318	134	86	108
RR42_RS36540	RR42_RS36540	CoA-transferase	RR42_RS36540 CoA-transferase	405	359	900	903	728	347	549	647	428
RR42_RS36545	RR42_RS36545	3-alpha,7-alpha, 12-alpha-trihydroxy-5-beta-cholest-24-enoyl-CoA hydratase	RR42_RS36545 3-alpha,7-alpha, 12-alpha-trihydroxy-5-beta-cholest-24-enoyl-CoA hydratase	4	31	0	0	196	31	49	71	62
RR42_RS36550	RR42_RS36550	3-hydroxyacyl-CoA dehydrogenase	RR42_RS36550 3-hydroxyacyl-CoA dehydrogenase	0	65	0	57	234	164	59	97	85
RR42_RS36555	RR42_RS36555	MFS transporter	RR42_RS36555 MFS transporter	0	405	0	8	14	53	89	107	76
RR42_RS36560	RR42_RS36560	ABC transporter substrate-binding protein	RR42_RS36560 ABC transporter substrate-binding protein	43	199	0	218	72	168	106	55	124
RR42_RS36565	RR42_RS36565	LysR family transcriptional regulator	RR42_RS36565 LysR family transcriptional regulator	376	278	69	328	139	153	478	201	242
RR42_RS36570	RR42_RS36570	prevent-host-death protein	RR42_RS36570 prevent-host-death protein	0	0	0	46	104	0	28	10	51
RR42_RS36575	RR42_RS36575	hypothetical protein	RR42_RS36575 hypothetical protein	0	0	207	96	174	65	135	143	164
RR42_RS36580	RR42_RS36580	Zn-dependent protease	RR42_RS36580 Zn-dependent protease	1210	637	1511	1612	1348	881	1073	1030	884
RR42_RS36585	RR42_RS36585	peptidase C69	RR42_RS36585 peptidase C69	30	331	459	876	0	86	429	263	404
RR42_RS36590	RR42_RS36590	hypothetical protein	RR42_RS36590 hypothetical protein	22	62	352	470	32	198	241	89	217
RR42_RS36595	RR42_RS36595	acyl-CoA dehydrogenase	RR42_RS36595 acyl-CoA dehydrogenase	679	388	400	63	385	56	275	304	297
RR42_RS36600	RR42_RS36600	CoA-transferase	RR42_RS36600 CoA-transferase	16	521	0	145	112	217	250	301	204
RR42_RS36605	RR42_RS36605	2-methylcitrate dehydratase	RR42_RS36605 2-methylcitrate dehydratase	433	112	25	88	78	216	163	149	171
RR42_RS36610	RR42_RS36610	host specificity protein	RR42_RS36610 host specificity protein	0	0	0	0	93	0	35	18	17
RR42_RS36615	RR42_RS36615	acyl-CoA dehydrogenase	RR42_RS36615 acyl-CoA dehydrogenase	548	0	0	112	101	37	73	61	79
RR42_RS36620	RR42_RS36620	hypothetical protein	RR42_RS36620 hypothetical protein	116	0	144	375	71	428	258	196	219
RR42_RS36625	RR42_RS36625	dehydratase	RR42_RS36625 dehydratase	0	0	89	0	45	67	127	157	104
RR42_RS36630	RR42_RS36630	ABC transporter substrate-binding protein	RR42_RS36630 ABC transporter substrate-binding protein	0	153	61	12	90	79	133	146	143
RR42_RS36635	RR42_RS36635	long-chain fatty acid--CoA ligase	RR42_RS36635 long-chain fatty acid--CoA ligase	90	0	210	96	257	197	236	262	274
RR42_RS36640	RR42_RS36640	ABC transporter substrate-binding protein	RR42_RS36640 ABC transporter substrate-binding protein	0	59	0	448	310	130	226	203	168
RR42_RS36645	RR42_RS36645	acyl-CoA dehydrogenase	RR42_RS36645 acyl-CoA dehydrogenase	524	601	365	421	363	469	566	346	451
RR42_RS36650	RR42_RS36650	acyl-CoA dehydrogenase	RR42_RS36650 acyl-CoA dehydrogenase	0	0	31	26	274	97	66	77	70
RR42_RS36655	RR42_RS36655	hypothetical protein	RR42_RS36655 hypothetical protein	251	170	372	264	264	108	339	298	390
RR42_RS36660	RR42_RS36660	GntR family transcriptional regulator	RR42_RS36660 GntR family transcriptional regulator	0	145	196	75	229	131	103	148	87
RR42_RS36665	RR42_RS36665	hypothetical protein	RR42_RS36665 hypothetical protein	47	126	509	6	185	358	301	224	261
RR42_RS36670	RR42_RS36670	sodium:sulfate symporter	RR42_RS36670 sodium:sulfate symporter	394	1059	536	835	982	900	943	831	827
RR42_RS36675	RR42_RS36675	AraC family transcriptional regulator	RR42_RS36675 AraC family transcriptional regulator	316	54	0	427	121	103	180	171	100
RR42_RS36680	RR42_RS36680	hypothetical protein	RR42_RS36680 hypothetical protein	7	176	0	60	79	0	73	82	57
RR42_RS36685	RR42_RS36685	MarR family transcriptional regulator	RR42_RS36685 MarR family transcriptional regulator	49	0	504	57	75	66	119	137	129
RR42_RS36690	RR42_RS36690	DNA alkylation repair protein	RR42_RS36690 DNA alkylation repair protein	51	0	36	136	35	186	126	85	169
RR42_RS36695	RR42_RS36695	heavy metal resistance protein CzcA	RR42_RS36695 heavy metal resistance protein CzcA	0	94	187	0	181	285	249	246	239
RR42_RS36700	RR42_RS36700	multidrug transporter	RR42_RS36700 multidrug transporter	0	0	0	97	183	0	80	80	65
RR42_RS36705	RR42_RS36705	multidrug transporter	RR42_RS36705 multidrug transporter	114	196	799	380	139	224	210	201	177
RR42_RS36710	RR42_RS36710	membrane protein	RR42_RS36710 membrane protein	0	248	158	180	56	128	255	222	253
RR42_RS36715	RR42_RS36715	alanine acetyltransferase	RR42_RS36715 alanine acetyltransferase	0	0	275	37	91	108	188	116	136
RR42_RS36730	RR42_RS36730	hypothetical protein	RR42_RS36730 hypothetical protein	0	77	0	90	0	0	167	169	66
RR42_RS36740	RR42_RS36740	hypothetical protein	RR42_RS36740 hypothetical protein	309	547	449	314	436	347	475	462	383
RR42_RS36750	RR42_RS36750	multidrug DMT transporter permease	RR42_RS36750 multidrug DMT transporter permease	352	195	293	434	484	387	503	416	549
RR42_RS36755	RR42_RS36755	hypothetical protein	RR42_RS36755 hypothetical protein	104	71	520	92	189	275	272	239	241
RR42_RS36760	RR42_RS36760	hypothetical protein	RR42_RS36760 hypothetical protein	0	37	0	0	0	81	107	89	92
RR42_RS36765	RR42_RS36765	cbb3-type cytochrome C oxidase subunit III	RR42_RS36765 cbb3-type cytochrome C oxidase subunit III	14	210	552	411	393	501	375	269	327
RR42_RS36770	RR42_RS36770	hypothetical protein	RR42_RS36770 hypothetical protein	401	317	702	46	293	292	232	365	207
RR42_RS36775	RR42_RS36775	membrane protein	RR42_RS36775 membrane protein	529	827	412	1072	1091	656	1233	1064	1087
RR42_RS36780	RR42_RS36780	GntR family transcriptional regulator	RR42_RS36780 GntR family transcriptional regulator	13	56	860	305	157	940	274	222	309
RR42_RS36785	RR42_RS36785	hypothetical protein	RR42_RS36785 hypothetical protein	0	0	53	8	37	185	21	33	35
RR42_RS36790	RR42_RS36790	membrane protein	RR42_RS36790 membrane protein	0	233	148	0	391	402	126	155	274
RR42_RS36800	RR42_RS36800	SAM-dependent methyltransferase	RR42_RS36800 SAM-dependent methyltransferase	521	294	249	395	402	72	284	325	351
RR42_RS36805	RR42_RS36805	alkaline phosphatase	RR42_RS36805 alkaline phosphatase	834	565	439	1143	1331	500	879	624	688
RR42_RS36810	RR42_RS36810	hypothetical protein	RR42_RS36810 hypothetical protein	500	217	162	197	150	130	203	152	196
RR42_RS36815	RR42_RS36815	ferredoxin	RR42_RS36815 ferredoxin	169	119	0	0	0	31	93	102	33
RR42_RS36820	RR42_RS36820	poly(3-hydroxybutyrate) depolymerase	RR42_RS36820 poly(3-hydroxybutyrate) depolymerase	0	92	308	111	0	119	74	126	107
RR42_RS36825	RR42_RS36825	membrane protein	RR42_RS36825 membrane protein	1223	127	0	365	271	88	180	256	191
RR42_RS36830	RR42_RS36830	antibiotic biosynthesis monooxygenase	RR42_RS36830 antibiotic biosynthesis monooxygenase	184	36	226	740	876	225	425	243	320
RR42_RS36840	RR42_RS36840	hydrolase	RR42_RS36840 hydrolase	0	0	113	485	660	57	358	354	291
RR42_RS36845	RR42_RS36845	hypothetical protein	RR42_RS36845 hypothetical protein	0	235	455	72	174	525	150	200	201
RR42_RS36850	RR42_RS36850	chaperone protein HchA	RR42_RS36850 chaperone protein HchA	732	882	968	746	889	262	633	739	867
RR42_RS36855	RR42_RS36855	hypothetical protein	RR42_RS36855 hypothetical protein	895	354	266	339	833	719	937	858	714
RR42_RS36860	RR42_RS36860	hypothetical protein	RR42_RS36860 hypothetical protein	0	0	58	149	287	0	175	109	63
RR42_RS36865	RR42_RS36865	RloF protein	RR42_RS36865 RloF protein	819	1991	2064	811	1239	1241	981	965	1111
RR42_RS36870	RR42_RS36870	helicase SNF2	RR42_RS36870 helicase SNF2	1782	761	3000	2072	2806	1450	2044	1959	1945
RR42_RS36875	RR42_RS36875	hypothetical protein	RR42_RS36875 hypothetical protein	242	375	1382	1200	1008	851	1102	958	952
RR42_RS36880	RR42_RS36880	membrane protein	RR42_RS36880 membrane protein	926	383	1117	409	390	656	589	563	600
RR42_RS36885	RR42_RS36885	chemotaxis protein	RR42_RS36885 chemotaxis protein	838	592	1578	851	919	1011	1177	762	704
RR42_RS36890	RR42_RS36890	hypothetical protein	RR42_RS36890 hypothetical protein	0	5	39	91	3	0	108	52	94
RR42_RS36895	RR42_RS36895	hypothetical protein	RR42_RS36895 hypothetical protein	177	144	65	993	186	255	341	262	387
RR42_RS36900	RR42_RS36900	hypothetical protein	RR42_RS36900 hypothetical protein	0	254	0	838	0	569	451	538	632
RR42_RS36905	RR42_RS36905	ArsR family transcriptional regulator	RR42_RS36905 ArsR family transcriptional regulator	0	0	127	0	170	2	152	120	166
RR42_RS36910	RR42_RS36910	hypothetical protein	RR42_RS36910 hypothetical protein	10	0	108	227	300	153	137	180	149
RR42_RS36915	RR42_RS36915	LysR family transcriptional regulator	RR42_RS36915 LysR family transcriptional regulator	0	305	0	519	335	318	166	307	318
RR42_RS36925	RR42_RS36925	carotenoid oxygenase	RR42_RS36925 carotenoid oxygenase	146	522	350	604	319	344	193	290	256
RR42_RS36930	RR42_RS36930	membrane protein	RR42_RS36930 membrane protein	318	224	21	72	122	360	319	342	222
RR42_RS36935	RR42_RS36935	hypothetical protein	RR42_RS36935 hypothetical protein	0	0	61	0	142	126	76	79	116
RR42_RS36940	RR42_RS36940	alcohol dehydrogenase	RR42_RS36940 alcohol dehydrogenase	0	0	128	0	65	29	33	50	49
RR42_RS36945	RR42_RS36945	mechanosensitive ion channel protein MscS	RR42_RS36945 mechanosensitive ion channel protein MscS	0	22	194	313	128	127	66	153	152
RR42_RS36955	RR42_RS36955	multidrug transporter	RR42_RS36955 multidrug transporter	228	0	0	144	195	332	253	215	281
RR42_RS36960	RR42_RS36960	hypothetical protein	RR42_RS36960 hypothetical protein	268	256	143	340	234	73	201	250	279
RR42_RS36965	RR42_RS36965	cellulose synthase	RR42_RS36965 cellulose synthase	292	745	1013	446	511	710	653	768	759
RR42_RS36970	RR42_RS36970	RND transporter	RR42_RS36970 RND transporter	760	214	135	687	108	291	419	304	443
RR42_RS36975	RR42_RS36975	polar amino acid ABC transporter permease	RR42_RS36975 polar amino acid ABC transporter permease	132	0	205	359	172	9	345	259	141
RR42_RS36980	RR42_RS36980	amino acid ABC transporter permease	RR42_RS36980 amino acid ABC transporter permease	196	425	91	264	261	223	203	148	175
RR42_RS36985	RR42_RS36985	amino acid ABC transporter substrate-binding protein	RR42_RS36985 amino acid ABC transporter substrate-binding protein	476	29	735	327	247	179	266	242	362
RR42_RS36990	RR42_RS36990	hemolysin III	RR42_RS36990 hemolysin III	76	264	686	161	446	274	273	253	303
RR42_RS37000	RR42_RS37000	PbsX family transcriptional regulator	RR42_RS37000 PbsX family transcriptional regulator	323	221	858	1312	671	387	614	486	452
RR42_RS37010	RR42_RS37010	cyclase	RR42_RS37010 cyclase	606	191	651	133	160	155	401	388	398
RR42_RS37015	RR42_RS37015	ABC transporter permease	RR42_RS37015 ABC transporter permease	95	128	79	169	380	628	318	377	414
RR42_RS37020	RR42_RS37020	thiolase	RR42_RS37020 thiolase	203	429	368	391	201	192	175	170	252
RR42_RS37025	RR42_RS37025	DNA-binding protein	RR42_RS37025 DNA-binding protein	0	0	11	0	16	0	106	50	89
RR42_RS37030	RR42_RS37030	ABC transporter substrate-binding protein	RR42_RS37030 ABC transporter substrate-binding protein	0	0	0	495	227	13	132	89	183
RR42_RS37035	RR42_RS37035	CoA-binding protein	RR42_RS37035 CoA-binding protein	384	415	42	289	586	542	351	479	430
RR42_RS37040	RR42_RS37040	sulfite reductase subunit alpha	RR42_RS37040 sulfite reductase subunit alpha	248	214	185	112	0	144	194	297	285
RR42_RS37050	RR42_RS37050	ABC transporter permease	RR42_RS37050 ABC transporter permease	513	420	969	279	740	509	493	590	690
RR42_RS37055	RR42_RS37055	hypothetical protein	RR42_RS37055 hypothetical protein	0	0	0	11	0	48	71	71	73
RR42_RS37060	RR42_RS37060	membrane protein	RR42_RS37060 membrane protein	10	188	251	94	215	160	346	357	414
RR42_RS37065	RR42_RS37065	hypothetical protein	RR42_RS37065 hypothetical protein	848	1087	795	985	948	504	855	900	799
RR42_RS37070	RR42_RS37070	hypothetical protein	RR42_RS37070 hypothetical protein	0	290	341	0	254	291	71	140	79
RR42_RS37075	RR42_RS37075	hypothetical protein	RR42_RS37075 hypothetical protein	394	103	365	942	227	429	344	301	357
RR42_RS37080	RR42_RS37080	hypothetical protein	RR42_RS37080 hypothetical protein	1189	444	618	128	490	541	607	434	455
RR42_RS37085	RR42_RS37085	ATP-dependent DNA ligase	RR42_RS37085 ATP-dependent DNA ligase	449	860	991	601	557	1348	973	665	960
RR42_RS37090	RR42_RS37090	DNA repair protein	RR42_RS37090 DNA repair protein	139	228	1024	175	640	350	342	424	440
RR42_RS37095	RR42_RS37095	hypothetical protein	RR42_RS37095 hypothetical protein	0	12	31	23	118	185	191	186	223
RR42_RS37105	RR42_RS37105	hypothetical protein	RR42_RS37105 hypothetical protein	624	508	133	100	167	407	463	372	384
RR42_RS37110	RR42_RS37110	hypothetical protein	RR42_RS37110 hypothetical protein	146	0	216	0	0	120	50	42	84
RR42_RS37120	RR42_RS37120	acetyltransferase	RR42_RS37120 acetyltransferase	579	521	206	5	51	38	249	221	276
RR42_RS37125	RR42_RS37125	hypothetical protein	RR42_RS37125 hypothetical protein	0	0	674	337	132	76	121	101	162
RR42_RS37130	RR42_RS37130	hypothetical protein	RR42_RS37130 hypothetical protein	0	421	0	299	118	104	191	122	129
RR42_RS37135	RR42_RS37135	cold-shock protein	RR42_RS37135 cold-shock protein	0	16	0	0	124	0	51	59	56
RR42_RS37140	RR42_RS37140	hypothetical protein	RR42_RS37140 hypothetical protein	1127	119	1648	597	451	327	476	389	453
RR42_RS37145	RR42_RS37145	PHA-granule associated protein 4	RR42_RS37145 PHA-granule associated protein 4	319	5	0	0	101	44	186	168	184
RR42_RS37150	RR42_RS37150	PHA-granule associated protein 4	RR42_RS37150 PHA-granule associated protein 4	951	168	0	254	406	463	343	277	451
RR42_RS37155	RR42_RS37155	hypothetical protein	RR42_RS37155 hypothetical protein	103	35	157	248	197	210	485	374	358
RR42_RS37160	RR42_RS37160	DNA-binding protein	RR42_RS37160 DNA-binding protein	81	0	245	76	91	70	152	111	100
RR42_RS37165	RR42_RS37165	hypothetical protein	RR42_RS37165 hypothetical protein	246	1249	1093	676	1089	645	928	698	764
RR42_RS37170	RR42_RS37170	MazF family transcriptional regulator	RR42_RS37170 MazF family transcriptional regulator	0	0	0	0	0	0	89	61	26
RR42_RS37175	RR42_RS37175	hypothetical protein	RR42_RS37175 hypothetical protein	194	1040	87	447	841	528	764	949	716
RR42_RS37180	RR42_RS37180	hypothetical protein	RR42_RS37180 hypothetical protein	124	500	358	380	263	187	271	257	289
RR42_RS37185	RR42_RS37185	hypothetical protein	RR42_RS37185 hypothetical protein	0	280	73	542	287	394	421	525	384
RR42_RS37190	RR42_RS37190	hypothetical protein	RR42_RS37190 hypothetical protein	226	725	305	252	485	545	529	637	606
RR42_RS37195	RR42_RS37195	hypothetical protein	RR42_RS37195 hypothetical protein	1366	712	1432	429	604	748	934	668	625
RR42_RS37200	RR42_RS37200	hypothetical protein	RR42_RS37200 hypothetical protein	366	387	1136	544	362	528	656	638	890
RR42_RS37205	RR42_RS37205	hypothetical protein	RR42_RS37205 hypothetical protein	1068	199	72	308	117	226	452	352	320
RR42_RS37210	RR42_RS37210	hypothetical protein	RR42_RS37210 hypothetical protein	412	186	212	657	577	319	520	562	523
RR42_RS37215	RR42_RS37215	hypothetical protein	RR42_RS37215 hypothetical protein	1931	941	1419	992	1966	1341	1245	1081	1208
RR42_RS37220	RR42_RS37220	hypothetical protein	RR42_RS37220 hypothetical protein	649	149	977	1248	714	791	1158	777	843
RR42_RS37225	RR42_RS37225	hypothetical protein	RR42_RS37225 hypothetical protein	0	333	479	473	48	61	235	141	235
RR42_RS37230	RR42_RS37230	hypothetical protein	RR42_RS37230 hypothetical protein	0	174	66	50	341	100	145	237	143
RR42_RS37235	RR42_RS37235	hypothetical protein	RR42_RS37235 hypothetical protein	0	120	367	174	100	138	249	325	221
RR42_RS37245	RR42_RS37245	MazF family transcriptional regulator	RR42_RS37245 MazF family transcriptional regulator	0	0	0	124	0	14	76	43	98
RR42_RS37250	RR42_RS37250	hypothetical protein	RR42_RS37250 hypothetical protein	2325	2828	1945	1922	2534	2403	3049	3318	3170
RR42_RS37255	RR42_RS37255	hypothetical protein	RR42_RS37255 hypothetical protein	1693	1486	1184	1414	898	2183	1635	1077	1330
RR42_RS37260	RR42_RS37260	hypothetical protein	RR42_RS37260 hypothetical protein	332	1066	738	347	502	395	512	412	486
RR42_RS37265	RR42_RS37265	chemotaxis protein	RR42_RS37265 chemotaxis protein	576	234	191	221	458	911	684	531	631
RR42_RS37270	RR42_RS37270	Fur family transcriptional regulator	RR42_RS37270 Fur family transcriptional regulator	10	42	691	91	269	158	265	282	222
RR42_RS37280	RR42_RS37280	structural protein MipA	RR42_RS37280 structural protein MipA	1019	930	117	528	581	639	637	426	679
RR42_RS37285	RR42_RS37285	multidrug DMT transporter permease	RR42_RS37285 multidrug DMT transporter permease	1190	454	624	519	479	426	575	606	527
RR42_RS37290	RR42_RS37290	PadR family transcriptional regulator	RR42_RS37290 PadR family transcriptional regulator	0	765	191	126	377	359	371	380	442
RR42_RS37295	RR42_RS37295	phosphonate ABC transporter substrate-binding protein	RR42_RS37295 phosphonate ABC transporter substrate-binding protein	371	145	16	309	411	210	311	373	306
RR42_RS37300	RR42_RS37300	phosphonate ABC transporter permease	RR42_RS37300 phosphonate ABC transporter permease	2441	1545	1000	1266	972	629	856	912	850
RR42_RS37305	RR42_RS37305	sulfate ABC transporter ATP-binding protein	RR42_RS37305 sulfate ABC transporter ATP-binding protein	43	763	108	766	211	362	506	457	362
RR42_RS37310	RR42_RS37310	diguanylate cyclase	RR42_RS37310 diguanylate cyclase	1518	704	1824	1171	1293	682	1403	1156	1072
RR42_RS37315	RR42_RS37315	diguanylate cyclase	RR42_RS37315 diguanylate cyclase	472	206	291	380	380	638	518	449	421
RR42_RS37325	RR42_RS37325	cellulose synthase	RR42_RS37325 cellulose synthase	1303	1657	3151	2261	2054	2592	2195	2637	2559
RR42_RS37330	RR42_RS37330	1,4-D-glucanase	RR42_RS37330 1,4-D-glucanase	131	208	256	0	0	77	51	16	1
RR42_RS37335	RR42_RS37335	cellulose synthase BcsB subunit	RR42_RS37335 cellulose synthase BcsB subunit	342	888	1366	898	1221	1001	881	1022	1119
RR42_RS37340	RR42_RS37340	cellulose synthase	RR42_RS37340 cellulose synthase	2032	2741	3569	3471	5234	3512	2324	2805	2521
RR42_RS37345	RR42_RS37345	chromosome partitioning protein ParA	RR42_RS37345 chromosome partitioning protein ParA	586	1380	1023	1227	1770	1377	1360	1357	1499
RR42_RS37350	RR42_RS37350	hypothetical protein	RR42_RS37350 hypothetical protein	493	139	185	402	177	255	182	201	295
RR42_RS37355	RR42_RS37355	cellulose synthase	RR42_RS37355 cellulose synthase	89	52	0	229	217	171	221	318	220
RR42_RS37365	RR42_RS37365	fumarate hydratase	RR42_RS37365 fumarate hydratase	428	280	1004	744	27	317	322	213	289
RR42_RS37370	RR42_RS37370	hypothetical protein	RR42_RS37370 hypothetical protein	361	119	447	427	186	34	191	189	166
RR42_RS37375	RR42_RS37375	short-chain dehydrogenase	RR42_RS37375 short-chain dehydrogenase	485	0	0	0	52	0	60	44	17
RR42_RS37380	RR42_RS37380	2-hydroxyacid dehydrogenase	RR42_RS37380 2-hydroxyacid dehydrogenase	0	181	15	52	308	327	154	205	157
RR42_RS37385	RR42_RS37385	membrane protein	RR42_RS37385 membrane protein	48	131	947	0	234	0	283	327	290
RR42_RS37390	RR42_RS37390	XRE family transcriptional regulator	RR42_RS37390 XRE family transcriptional regulator	0	0	219	0	67	109	38	68	105
RR42_RS37395	RR42_RS37395	glucokinase	RR42_RS37395 glucokinase	150	372	49	292	324	489	298	345	354
RR42_RS37405	RR42_RS37405	glucose-6-phosphate dehydrogenase	RR42_RS37405 glucose-6-phosphate dehydrogenase	74	339	264	371	252	204	337	536	358
RR42_RS37410	RR42_RS37410	PaaX family transcriptional regulator	RR42_RS37410 PaaX family transcriptional regulator	69	0	55	45	139	0	56	37	59
RR42_RS37415	RR42_RS37415	hypothetical protein	RR42_RS37415 hypothetical protein	429	501	682	538	137	433	546	361	482
RR42_RS37420	RR42_RS37420	AraC family transcriptional regulator	RR42_RS37420 AraC family transcriptional regulator	99	56	0	0	0	128	72	127	80
RR42_RS37425	RR42_RS37425	hypothetical protein	RR42_RS37425 hypothetical protein	0	0	189	104	17	0	85	40	58
RR42_RS37430	RR42_RS37430	glutathione S-transferase	RR42_RS37430 glutathione S-transferase	122	64	528	314	277	175	254	227	213
RR42_RS37435	RR42_RS37435	elongation factor G	RR42_RS37435 elongation factor G	75	0	0	84	247	0	71	73	44
RR42_RS37440	RR42_RS37440	phosphogluconate dehydratase	RR42_RS37440 phosphogluconate dehydratase	362	324	1338	738	650	376	604	452	591
RR42_RS37445	RR42_RS37445	hypothetical protein	RR42_RS37445 hypothetical protein	251	75	315	479	405	92	426	406	474
RR42_RS37450	RR42_RS37450	mechanosensitive ion channel protein MscS	RR42_RS37450 mechanosensitive ion channel protein MscS	36	76	202	535	337	232	347	301	280
RR42_RS37455	RR42_RS37455	hypothetical protein	RR42_RS37455 hypothetical protein	0	0	184	3	101	161	58	65	55
RR42_RS37460	RR42_RS37460	MFS transporter	RR42_RS37460 MFS transporter	0	0	76	109	0	451	183	130	185
RR42_RS37465	RR42_RS37465	LysR family transcriptional regulator	RR42_RS37465 LysR family transcriptional regulator	256	202	315	360	73	205	359	155	291
RR42_RS37470	RR42_RS37470	permease	RR42_RS37470 permease	120	329	443	249	689	564	609	558	435
RR42_RS37475	RR42_RS37475	peptide chain release factor 3	RR42_RS37475 peptide chain release factor 3	85	170	584	274	448	439	396	454	548
RR42_RS37480	RR42_RS37480	membrane protein	RR42_RS37480 membrane protein	355	0	660	534	348	349	343	350	387
RR42_RS37500	RR42_RS37500	hypothetical protein	RR42_RS37500 hypothetical protein	363	211	955	189	121	66	242	253	377
RR42_RS37505	RR42_RS37505	peptidase C39	RR42_RS37505 peptidase C39	301	103	163	64	0	0	149	129	97
RR42_RS37510	RR42_RS37510	hypothetical protein	RR42_RS37510 hypothetical protein	513	128	0	0	0	176	262	230	94
RR42_RS37515	RR42_RS37515	hypothetical protein	RR42_RS37515 hypothetical protein	266	657	704	1261	680	884	668	572	556
RR42_RS37520	RR42_RS37520	Fis family transcriptional regulator	RR42_RS37520 Fis family transcriptional regulator	428	465	120	199	177	540	498	482	460
RR42_RS37525	RR42_RS37525	hypothetical protein	RR42_RS37525 hypothetical protein	529	13	37	550	391	157	351	353	440
RR42_RS37530	RR42_RS37530	hypothetical protein	RR42_RS37530 hypothetical protein	0	0	51	0	38	31	124	62	68
