## Supplementary material for "Eliminating Genes for a Two Component System Increases PHB Productivity in *Cupriavidus basilensis* 4G11 Under PHB Suppressing, Non-Stress Conditions": replete enrichment raw data: fit_logratios.tab (part 1 of 2)

locusId	sysName	desc	setAIT028 sorted_fwd	setAIT029 sorted_fwd	setAIT030 sorted_fwd	setAIT031 sorted_95	setAIT032 sorted_95	setAIT033 sorted_95	setAIT037 BDsep_95_1	setAIT038 BDsep_95_1	setAIT039 BDsep_95_1	setAIT040 BDsep_95_2	setAIT041 BDsep_95_2	setAIT042 BDsep_95_2
RR42_RS00860	RR42_RS00860	MerR family transcriptional regulator	9.68109337257369	2.7675164286577	12.4491647743925	8.16780377221241	6.86361207805526	14.4113354409735	-2.08252717366566	1.31427779506899	-1.41802708671225	-2.17536442801374	-0.579456403829696	-4.54544662478877
RR42_RS15585	RR42_RS15585	lytic transglycosylase	9.60485945251802	3.21322350369528	10.6450834675042	7.23721557778531	7.66143371087091	10.176713473473	0.70478203227322	0.133442321722405	1.08067100896618	1.57090548937271	0.612340413930104	-0.044109018427893
RR42_RS00930	RR42_RS00930	8-amino-7-oxononanoate synthase	9.16557986207275	2.56006469092688	12.8552716806562	7.19659515978319	12.0574373815247	1.80524240945348	-0.14706481303858	-3.25482886232424	1.68810786601909	-1.74195759872877	-0.16341776105731	-2.6823314758788
RR42_RS00855	RR42_RS00855	Zn-dependent hydrolase	6.672931127832	1.98386517832204	10.3031253314351	4.83282509425344	7.19402467468636	8.04669747195699	-0.085072116933307	-0.15792884662655	-0.401951355905956	0.016623237315214	-0.066563769889353	0.113389678676589
RR42_RS00865	RR42_RS00865	phenylacetic acid degradation protein PaaI	8.43335234456139	1.60004066877528	11.480528027894	4.95443558849709	10.7404003383815	2.89287792791499	-0.27773598732928	-0.018445990668422	-1.25291549000942	0.290710792812895	-0.015969011627008	-0.595187715575761
RR42_RS06465	RR42_RS06465	O-acetylhomoserine aminocarboxypropyltransferase	4.78107523237175	2.05358891614045	4.88424153131126	5.31562713342218	2.37995831843832	8.00612726556777	0.587379160625791	0.02830806340423	-1.06626172342849	0.76248596627431	0.489099455181328	0.740469455454422
RR42_RS00410	RR42_RS00410	transcriptional regulator	7.75500187541653	1.95455131274783	7.03401454369431	10.1763985604085	1.70308595137415	2.09571632574555	-0.083437242749447	-2.58050391587601	1.93565689820627	0.691765354915743	-2.45614550445379	-0.344002598549472
RR42_RS10135	RR42_RS10135	biofilm PGA synthesis protein PgaC	7.56846251199305	3.25127430189852	6.15804206881444	3.23371407131568	2.29002761360653	7.47488053572145	0.111060545355659	-0.248539890693443	-0.677269788746449	-0.457831268474143	0.029242670315417	-0.459366947991138
RR42_RS17735	RR42_RS17735	hypothetical protein	6.9912132671622	2.02113256865076	8.24483370162384	-1.44022963598653	2.49617825794361	9.75017755856139	-0.914008311653095	0.416849074572774	-2.78016485925521	2.06937699708483	-0.023733685491057	0.688959516900638
RR42_RS19745	RR42_RS19745	RlpA-like protein	2.43689674410821	1.26291010131244	0.726735509864772	3.28354319443419	-0.875289700332458	7.00060364410841	-0.242450365486132	0.141915957481371	-0.173996145819273	-0.685504727052718	-0.00515772578149	-0.016763974895398
RR42_RS03025	RR42_RS03025	transporter	5.581062510297	1.24478904457285	7.45655002952183	3.8702439045654	2.45437265522866	3.06564449578227	0.00732110530831	-0.031887747389738	-0.954382501302008	-0.116327799821489	0.435275691049372	-0.013807732902748
RR42_RS14965	RR42_RS14965	hypothetical protein	9.34663492216206	3.43249968525055	8.9831528839955	4.46736429440349	1.64935156908045	3.21956937940736	0.503163700309955	0.196242360771061	0.844157489157218	1.15903872168083	-0.748621714377033	1.14203550179071
RR42_RS16680	RR42_RS16680	hypothetical protein	4.0985893312299	1.48682033918404	8.3193574291654	-3.88092599088113	13.8942368791551	-1.12043169924842	-0.262895388491368	0.456461063475995	-0.817892192276174	1.59704733825767	0.810281913649108	-5.47878002835011
RR42_RS10140	RR42_RS10140	8-amino-7-oxononanoate synthase	5.68158204381509	3.05981402730117	4.81624331808339	1.98494793755009	0.81280613142557	6.05836825683611	0.24361809669588	0.088003900079732	0.659569426758952	0.250442757973502	-0.031136490665156	0.250522315088957
RR42_RS00875	RR42_RS00875	isocitrate dehydrogenase	9.64804254033944	2.55804100482199	11.9582367095098	-0.97909320658265	7.15590978538953	2.10022104276063	-0.213358095483177	-0.453294983857789	0.685229374175088	0.367309034066469	-0.683293056947139	0.20989894462874
RR42_RS01860	RR42_RS01860	amidophosphoribosyltransferase	-0.430820423510764	0.194020376878754	-0.372804169294018	3.41053375346329	-0.524265019808644	4.88564055038484	-0.757747493518567	0.722332784526606	-4.28243886188317	-0.308902675769872	-0.951709791442206	-4.7949831476889
RR42_RS06460	RR42_RS06460	alpha/beta hydrolase	3.7092575112237	2.14837944348662	0.40913150831575	5.56411921116506	-0.570651745241562	2.70381277825838	0.156457301296925	-0.49140706775453	1.54014141366186	0.67005390859436	-0.83311462900412	0.828796388317801
RR42_RS04420	RR42_RS04420	hypothetical protein	0.40238176120001	0.156958286794325	2.68351744589325	2.54474930604114	1.72338742085368	3.33276811223075	0.246650967242155	2.19973123713632	1.86247202299087	2.46314643965435	0.300249902087193	3.50169037773584
RR42_RS03715	RR42_RS03715	inositol monophosphatase	2.2632047069782	0.984425330458617	0.856408038126609	5.2126898718176	1.19156345904873	1.03150195367894	0.414412898645322	0.497934072296856	0.670297280433953	-3.19696471674067	-0.54143069250669	-0.035839334906282
RR42_RS23250	RR42_RS23250	glyoxalase	0.276510031554773	-0.355058493478817	1.13825440007094	4.57855925557578	0.31310562842405	2.18233763440094	-0.695783436692622	-1.53802157972129	-3.15826855529255	0.347793571785952	-0.531343879939745	-0.59147842024017
RR42_RS15445	RR42_RS15445	7-cyano-7-deazaguanine synthase	3.03758364936856	0.821047608198652	1.00584747034284	2.01416613458073	1.80196506087302	3.14349830547145	-0.52829897827215	-0.130517636253624	-0.96725143498306	-0.974568839420935	-0.15080255168878	-3.43488987588897
RR42_RS06260	RR42_RS06260	MBL fold metallo-hydrolase	2.43065664058383	0.76489022097253	4.30214776723466	3.93587062989936	1.23755215194972	1.77595851446708	-1.92779539366714	-2.14954616935833	2.19742066692838	-1.20353366714983	0.000993019097687	-1.78146070019052
RR42_RS17235	RR42_RS17235	poly(A) polymerase	-0.236803689557371	-0.66679914576346	1.57143408925311	2.24157072686775	2.74514392143131	1.92695859158934	1.07506852544114	-3.11613727292835	-2.1516454396681	-0.586022535894633	1.43011650531775	1.59732795637159
RR42_RS00790	RR42_RS00790	chemotaxis protein CheY	3.54457876713131	1.44086406403841	2.79721953810294	3.0812582297943	-0.629176292677947	4.40499988085685	0.70500659372842	0.412602390263452	2.3225569264111	1.50392980639057	0.999018647443362	1.3394424473519
RR42_RS16185	RR42_RS16185	malonyl-CoA decarboxylase	-1.04380761674191	-0.046682516777195	-0.011705371445519	1.89004831059497	1.14000057694508	3.77566314634727	0.029695009701601	1.01545306947928	0.127257674378273	0.139524488428643	-0.26447295309762	0.969040909792826
RR42_RS25010	RR42_RS25010	betaine-aldehyde dehydrogenase	-0.22601033891204	-0.474751268595384	0.149881018966182	0.588038039615219	-0.489194972413923	6.62997673229935	0.167994672711571	0.708865670119409	-1.01212793820819	-0.844313735515404	0.515373906815792	0.087038583422713
RR42_RS06555	RR42_RS06555	succinyl-CoA:3-ketoacid-CoA transferase	1.53460929915786	0.943563060487513	2.68014799134683	2.65002779291287	1.76840171594235	2.26492267177025	-0.537147000944697	0.705009899629901	-1.64172318099445	0.240706047582407	-0.165391770012417	-2.21134660907108
RR42_RS17625	RR42_RS17625	damage-inducible protein CinA	2.01278880738819	1.19463881541459	0.846651217613174	3.50507453371067	-0.151810919658162	3.31103902354035	0.108058389742891	0.039414350843646	-0.066327399664794	-0.406230587218983	0.001357081103868	0.075219299420116
RR42_RS33270	RR42_RS33270	hypothetical protein	0.078025847289865	0.633913939651678	1.48189655284178	3.46425066922672	1.38289798746447	1.7550797561289	-1.53078562904685	-1.14543441642162	0.657214966588054	-0.675416232523657	0.587589281696896	0.190439239982492
RR42_RS20385	RR42_RS20385	methyltransferase	4.79948639363961	2.02749423081728	2.79584499854919	2.40100373081232	0.597948928859336	3.53594554297063	-0.174946761176346	0.084322511357528	-0.266615586341646	-0.270562469383877	-0.1428266169903	-0.364899544318561
RR42_RS02555	RR42_RS02555	transcriptional regulator	0.304561552130335	0.143533006667317	0.831489221667872	2.68919709694504	2.18599653990716	1.59194744401439	-0.19311838262476	-0.06964612339705	-1.21856504583396	-3.70265522485447	1.86994714474545	-2.87992969665602
RR42_RS02765	RR42_RS02765	aminoglycoside phosphotransferase	-0.523099652293999	0.218297518439082	1.61264689258054	1.43739529312256	2.73277521328899	2.24963161714169	0.089173292341811	-1.7175980895592	-0.772253853192726	0.754262576268511	0.116235509193542	-1.56318882175813
RR42_RS20530	RR42_RS20530	phosphoenolpyruvate carboxykinase	1.38221761790766	1.35086788255201	1.79007822532631	2.23737228213799	1.83060925845895	2.32958067461722	0.091467831547666	-0.87064560591855	-0.557177469154198	-0.692918760248655	-0.763363651026946	0.065575301847715
RR42_RS10985	RR42_RS10985	NAD-dependent epimerase	0.043255670506563	0.65245453371518	-0.246756714981864	2.79053497334158	-0.117984525172757	3.72304812754753	0.333846872118193	0.645028321043389	-5.27482280857805	1.27594864227545	0.716002339856389	1.21422095583533
RR42_RS27595	RR42_RS27595	hypothetical protein	1.37506625908489	0.614985793314512	0.396957156043185	4.75821687917808	1.00575625699439	0.428449011553992	0.181665424370088	1.47381519673252	-0.167801858952071	-0.208267639560305	1.13261229900401	0.824770423930596
RR42_RS13685	RR42_RS13685	cupin	2.41957160386787	1.34546915258175	1.74903327708377	4.65317520621634	0.309482957804669	1.14969543128978	-0.09636645965509	-0.676350986876262	-3.53914061071584	-0.145467371676372	0.958934353315756	-0.993923170285083
RR42_RS35075	RR42_RS35075	AraC family transcriptional regulator	0.891360253942407	0.441124739487699	0.793104175221236	3.32355470977445	0.855674337122557	1.89060598322915	-0.90602218354103	-0.467686578510138	-0.608379156470339	0.32985301783215	0.355499616560151	-0.124883934385119
RR42_RS33235	RR42_RS33235	GDP-mannose 4,6-dehydratase	1.23232023905419	-0.381408043284525	1.04225892494723	3.12830217987646	0.605019875360717	2.30362739513562	0.864915217256505	1.19039500879331	1.55402127521118	-1.21291628420761	-2.60027115622751	-2.02658031265315
RR42_RS02495	RR42_RS02495	cardiolipin synthase; exported protein	0.624531281479453	0.506410002003931	1.15583421315717	1.86778457160003	2.46395396887206	1.52345449288142	-1.0876239064745	-0.367304646645536	-1.89180773635392	-2.39519645897563	-1.78288245756994	-2.62178717804695
RR42_RS22150	RR42_RS22150	thiol-disulfide isomerase	0.20972918625662	-0.106696461467782	0.661774389921857	3.94251746125821	0.743335549887576	1.11131918975734	-0.656971046206727	0.772335587155034	-4.38025321249545	1.45399333926822	-0.226599283287074	-5.06012611917189
RR42_RS27115	RR42_RS27115	amino acid ABC transporter ATP-binding protein	-0.475724356478022	-0.149146488259457	0.111822426455914	0.978410022015038	0.918432941298268	3.83310901872901	-0.101433828958417	-0.591594941957391	0.128625430715385	-1.07676299089649	-0.291841825454084	0.659733256392491
RR42_RS35695	RR42_RS35695	flagellar L-ring protein FlgH	1.14711094745743	0.724988877983174	0.674563589846515	3.57174907725962	1.06796624073166	1.07052604336921	-0.197806251684272	-4.50389388876708	-3.11890760429248	1.12693856450694	1.15678526703513	-3.60407996122717
RR42_RS03065	RR42_RS03065	membrane protein	0.388922959147399	-0.376579167693101	1.22832708799347	3.08011902903329	0.988576946211144	1.62372753940504	0.055322243249674	0.634716674241054	-0.936678053063518	-0.167680524727099	-1.42798477185395	0.0490318217474
RR42_RS30945	RR42_RS30945	cytochrome C peroxidase	1.93476715192402	-0.12150797619893	1.58681752436177	1.01582286075949	2.53351156621162	2.1255017274488	-0.31300199894628	-2.85453913311031	-2.36285134613541	1.09489561109071	-1.70432420354701	-1.81019666056554
RR42_RS26920	RR42_RS26920	TetR family transcriptional regulator	7.21967855043131	2.49335772709094	5.46694802259013	-2.8363185546775	0.434157923914895	8.07002680384536	-0.068426721757906	-0.044345122423229	-2.68325243156588	0.003027206232494	-0.651867789831527	0.415831662334672
RR42_RS11370	RR42_RS11370	ABC transporter ATP-binding protein	2.48928862290813	1.12372713816009	1.46600329948865	2.00555911022682	1.68383409695232	1.95147696116642	1.17349779025408	-1.21527562238252	0.777295941404134	1.19028491939695	-0.609348960913319	-2.62861192789014
RR42_RS05775	RR42_RS05775	hypothetical protein	-0.798062161935654	0.831166649087434	-0.362881537439602	4.42586866866073	1.2955975735847	-0.082366122742208	-2.83576693651078	-5.42542713450174	-3.1580563915138	-1.42492746491688	-3.99203995489077	-3.65232156597598
RR42_RS29825	RR42_RS29825	hypothetical protein	-0.30846289862694	0.215173810250937	1.52745993218581	1.60779341253095	2.10362969565361	1.91280570744594	-1.2503121987106	-0.545429302836717	-2.42598883120539	-1.34221074838051	-3.52492922132065	-3.09593128828946
RR42_RS18990	RR42_RS18990	glutamate synthase	-0.670828282776662	0.719716996280549	0.32331696463758	1.80220426586718	1.77894571475058	2.01797343726645	-0.033727259075495	0.033247219528665	0.063236292903312	-3.78488820203842	0.207578785862139	-1.66258759362531
RR42_RS27260	RR42_RS27260	hypothetical protein	2.50539450359461	1.05518045399688	1.59062140101143	2.52759985657545	0.978813174059967	2.06499236828138	-0.369567890547113	-0.527617036337062	0.45865698266554	-0.374249960304767	-0.345971763822819	-0.152723548995948
RR42_RS14750	RR42_RS14750	peptidase PMbA	-1.00184891277275	-0.54856569129943	0.602658590490595	1.34251947049823	2.20545485443263	1.98170647127031	-1.51189671058122	-2.3670568667773	-1.65802261758501	-1.49779544353937	-0.364853008387108	-1.17585370326331
RR42_RS01345	RR42_RS01345	CoA-binding protein	4.18055084882507	1.10184651297727	3.19298625005952	1.11778357425351	0.661499615347956	3.71174676804115	-0.208037285136329	0.174899620692091	0.410375416850538	0.010490681744284	-0.058205844157306	0.054570543750044
RR42_RS03835	RR42_RS03835	molybdate ABC transporter permease	0.659274175721269	-0.158588686915191	0.189683294191475	2.87342784644845	1.2102894394415	1.31521011163977	0.603951920805383	-1.63124132452621	-3.24734484565324	-2.37471470902365	-0.451697844687238	-3.62055663966347
RR42_RS20995	RR42_RS20995	glycosyl transferase	-0.319709098793113	0.292637686969105	-0.631102269298275	1.20326438553648	0.064382861471835	4.03346161270172	-1.08657789923846	0.078364201401359	-3.626855069997	-0.366823684762583	0.576273436876184	1.30237118060946
RR42_RS35985	RR42_RS35985	pilus assembly protein CpaF	-0.358217707733597	0.332278251850478	1.96104919920131	1.31368242409994	1.2710508194763	2.70466958383358	0.023679533801711	0.09821584805999	-0.272802029027879	-1.08141745647185	0.13916050349395	0.630076873363
RR42_RS03110	RR42_RS03110	pilus assembly protein TapA	0.243075703025443	0.815809982574249	0.958359247734522	2.60991932196565	1.15911790869337	1.50546617631763	0.785581131213963	0.196677523269808	-2.91933851494874	-1.6825426339478	0.89104320470128	-0.648591935765295
RR42_RS13675	RR42_RS13675	short-chain dehydrogenase	3.24355060560277	1.62857658090233	1.22329615358114	3.35380775308536	1.86601619004727	0.029812720275292	-0.80391721596832	0.329140434861058	-0.03488003466316	-3.44912242077739	0.935118130567524	0.450958431251828
RR42_RS03345	RR42_RS03345	recombinase XerD	-0.211886656070823	-1.00507733731598	1.86179985490902	-0.454231616573398	3.09432081514865	2.5879123392306	-1.73976442588476	-2.19873344007042	-0.699403741194327	-2.44368416978716	-1.1729619188819	-2.1542239911777
RR42_RS19535	RR42_RS19535	hypothetical protein	1.34056602187187	1.53251331549219	0.235978692341968	3.03714617334044	1.36963599947061	0.777657405113554	-0.705254562012436	-3.4226086976903	1.01147423655082	0.715942953772565	1.84244060388254	-1.74280137283679
RR42_RS12295	RR42_RS12295	ABC transporter permease	0.258940095192224	-0.55483796524297	0.823096472453303	-0.045704507781859	0.830373822877738	4.2971366210576	0.128545014031946	-1.00022575334451	1.13023091821074	-0.858316224668124	-0.348445404019963	1.31288069239609
RR42_RS09830	RR42_RS09830	DNA-binding protein	1.21549054190717	0.21171098502421	1.00503039461644	1.90824173813536	1.65143623817126	1.4892726718337	1.37487635254154	-1.0523409036006	-4.13720360425884	0.536623645081256	-1.24049963410946	-0.088169387143887
RR42_RS25820	RR42_RS25820	DNA polymerase III subunit epsilon	-0.394789652042604	0.124260392978422	1.80632628068876	1.190358415924	1.69073330697421	2.12893194600238	0.08116886365988	0.327763586283635	-2.6201173248871	0.088119952254957	-0.267476366339944	0.614432623085913
RR42_RS14185	RR42_RS14185	recombinase RmuC	-0.196244657778784	-0.023121685934675	1.13371693512187	-0.590708858322239	2.05017702508549	3.54432412073664	-1.69131308204936	-0.619783674895631	0.209021728017198	-2.94265653364006	0.185312047952507	-0.448396764028122
RR42_RS15020	RR42_RS15020	(2Fe-2S)-binding protein	0.415510307352294	0.088638480564704	0.529971761344624	1.99290650249288	1.66601826753065	1.31773312232351	0.330413655404338	0.39833869543495	0.568928324943606	-0.617288510985922	0.494345250804463	0.914123982005561
RR42_RS17010	RR42_RS17010	L-aspartate oxidase	2.36102280891363	-1.07711677088911	0.491376603044528	2.60151990550133	1.32236530093551	1.03907952506627	-0.149597025281643	-0.341951970862134	0.266417223816513	-4.03843006260245	-3.92073243199881	1.50290581461817
RR42_RS37425	RR42_RS37425	hypothetical protein	-0.84701130257808	0.213365910793299	0.865608569580063	2.97062865709622	0.777039150857981	1.16958481215757	-0.17857452099927	0.987072861942737	-3.05583907936888	-0.77078165790272	-0.278875695386088	-0.647230537763619
RR42_RS19460	RR42_RS19460	GCN5 family acetyltransferase	0.124046242116119	0.03139187831924	1.13089713349905	1.59415980779376	1.94263348774167	1.34199122021616	-0.93817893047532	-1.26211067655038	1.40485090505391	0.157898644499628	-0.913109891069716	0.362946135298842
RR42_RS06845	RR42_RS06845	hypothetical protein	0.074773855621336	-0.032888458236127	0.408243117008538	3.67922321216769	0.67016358240461	0.523063227332699	0.220331964317932	-0.579987099217255	1.04490874473561	0.151676564538353	-0.586699819086751	-0.955727863809171
RR42_RS01340	RR42_RS01340	hypothetical protein	5.09819055105705	1.87018715816119	3.90333682194396	2.62161970007382	-0.084746886012038	2.29830622028368	-0.524953766277974	-0.792459130749024	-1.36743815164039	0.597741855615818	-1.02545259650144	0.23328474452133
RR42_RS05005	RR42_RS05005	NAD(FAD)-utilizing dehydrogenase	-0.587942720385479	0.039589322661202	-1.07053830420274	2.02055264402144	-0.683968889995642	3.46296971781918	-0.574113123912156	0.427321557319834	0.238117976691107	-1.29812121057298	0.120601887738039	-1.79241689688365
RR42_RS09930	RR42_RS09930	plasmid stability protein StbB	-0.548244774324844	-0.387275736468071	0.975149999428712	2.63160244165276	0.74236469747719	1.38513014693636	-0.703278723687728	-0.463114721181617	-2.32089881720673	-0.231120735515562	0.051168395709729	0.19495044562599
RR42_RS35645	RR42_RS35645	MFS transporter	0.921492535103546	0.60904408341929	0.218950979757904	1.67217262529363	0.402249035194819	2.64126096106261	0.798605336990165	1.20515670873172	2.26699928102394	0.733634625427997	0.94763458949443	0.08522642863358
RR42_RS03515	RR42_RS03515	hypothetical protein	-1.3657001770515	-0.37449588926452	1.35377786880283	2.4469164113016	0.618374031010295	1.64998186141053	-0.525657536354398	-0.659290974458409	2.27221425512201	-1.03470956192051	0.116178968606325	-0.140901885432596
RR42_RS09350	RR42_RS09350	AraC family transcriptional regulator	-0.088426389383541	0.336607360046902	0.762386884153814	-0.003838631774227	0.701289480514853	4.00108734212483	0.275696388246928	-0.901022962490747	-0.774517076422395	0.008821323176845	0.690748183790492	0.771446971495956
RR42_RS15765	RR42_RS15765	hypothetical protein	0.592756907567659	0.348812308751986	0.561636750917499	1.09972408883718	2.7246748473908	0.858044305957662	-1.34677737188119	0.040816543384618	-2.85280827936991	0.389880620567962	-1.18644467250163	-0.385926760831373
RR42_RS02790	RR42_RS02790	tryptophanyl-tRNA synthetase	1.9676752275863	0.785989677612218	0.792482505627421	1.77257750598311	1.29863877503277	1.58115392102029	-0.758313600340684	-0.495762117913985	0.268617026261063	-1.37074900798053	-1.26249044254909	-0.249782171943033
RR42_RS18595	RR42_RS18595	ABC transporter substrate-binding protein	-0.154003292825963	-0.061316511005402	0.08635466320449	1.27608878427756	0.811234198864217	2.55166035105278	-0.773067318482143	0.353498960582594	0.700209973738373	0.464771149265246	-0.47680119429796	-2.70711228648887
RR42_RS09710	RR42_RS09710	hypothetical protein	1.09033812303753	0.55978403327306	0.262134971067086	1.00009905301699	0.989144584905585	2.60676853577894	-0.23201688926284	-0.200186812022035	0.097059421057346	0.983224169522968	0.441477481842827	-3.67230405432868
RR42_RS17430	RR42_RS17430	histidine kinase	1.2543699314266	0.871951290749364	0.407258808761564	4.82246268413237	-1.74375821078203	1.48004157381101	-0.468325206688379	0.765134070998424	0.255765619908178	-0.507335252390801	-0.375403147596172	-1.18741682659821
RR42_RS15825	RR42_RS15825	capsular biosynthesis protein	-0.543128987336587	-0.297954847233011	1.03217339626551	0.61443119624144	2.32297221679281	1.60524004211343	-2.24784031044792	-0.978366851583618	-0.85156978887002	-1.68800123098684	-2.94385031388225	-2.54393562155241
RR42_RS18430	RR42_RS18430	prevent-host-death protein	2.49863029875638	0.631777413852473	0.454401545056816	2.99428831248331	0.81452774815295	0.729497927809136	0.753368174648674	-0.108458703698573	0.011378546898992	0.744190958883568	0.17516666162562	-4.10809802605345
RR42_RS01335	RR42_RS01335	methylmalonyl-CoA carboxyltransferase	3.2272552005404	1.25727941340144	4.51130836139693	3.95278905017878	0.294749332409745	0.277498340591847	0.401004944072784	0.601159607516405	0.801913766115595	-0.110284395606885	-0.234176300425198	-0.661250590109541
RR42_RS17015	RR42_RS17015	nicotinate-nucleotide pyrophosphorylase	2.52265114284432	1.50659449189293	2.25763203923655	4.50830569040827	-0.000338387485781	0.011275529812028	0.412602023107792	0.474638417115755	-1.57217698554912	0.479895239003046	0.434575405400503	0.548630843513888
RR42_RS07885	RR42_RS07885	chemotaxis protein CheY	4.23013139730755	0.711734129457943	1.88079077742217	3.07145704795012	0.592999494758712	0.849426917419203	-1.10708758546762	-2.49768138104827	0.54206354949033	-0.913337696049663	-0.123107080434718	-0.506264844538946
RR42_RS03905	RR42_RS03905	hypothetical protein	-0.347914135361733	-0.462025160216213	0.673549467466518	1.5495353213419	1.44025519665901	1.52275320838031	-0.245467426436793	0.354606608430225	-0.644735135104753	-0.956025060571977	-0.408816793737226	0.396682540357873
RR42_RS34485	RR42_RS34485	AraC family transcriptional regulator	-0.297346946461255	0.417278480856518	0.449051078078334	1.63695884062724	1.29473885871039	1.57878132818012	-0.456899564587371	0.239794423087856	0.553745303443066	0.148225964827539	-0.177561465823737	0.361103292713187
RR42_RS20615	RR42_RS20615	ripartite tricarboxylate transport (TTT) family transporter	0.867977151143329	0.26366121247461	0.986325082849276	1.77738848717788	1.77719591849567	0.953468160371097	-0.731554248154593	-2.07012214985881	1.52981032018646	1.20779637090025	-0.188796307510094	0.358349294586161
RR42_RS22220	RR42_RS22220	cytochrome o ubiquinol oxidase subunit III	0.13424774301065	0.000992316172062	0.116696583115858	1.64172572363447	-0.349215047034973	3.1839140627012	-0.174231583557507	0.528719689522455	-0.665739902525419	-1.15993933861232	0.538798800875852	-0.097846921473185
RR42_RS31035	RR42_RS31035	CDP-alcohol phosphatidyltransferase	0.936965398891276	-0.062148046079657	0.052704496816906	2.7810398336665	0.661380293886209	1.02556743466275	-0.285161503617951	-0.31916706371425	-3.84187018739923	-4.66590868628894	0.171810980852572	-1.35975269937289
RR42_RS35085	RR42_RS35085	MarR family transcriptional regulator	1.0523122624622	0.286712698789246	0.650476352714186	2.16488339710146	0.639139838205004	1.6584931203004	-1.62901854470863	-0.682726957660831	2.3376386923729	-0.604027120718492	0.69848079998356	-0.46724546310514
RR42_RS27490	RR42_RS27490	peptidase M20	-0.429947171927124	0.426008730677621	0.544453990170457	0.324324336826534	0.947387634022551	3.16671498821811	-0.129044825134877	-0.89715309441927	-0.090940460153367	1.14301182654854	0.95344029710365	0.724273879595406
RR42_RS17610	RR42_RS17610	malate dehydrogenase	-0.082680531528291	-0.199370911120377	0.939564094666717	-0.209639119085832	2.65589472713466	1.97595906272302	-0.9471687782128	0.849694077231819	-0.486390814822602	-1.26237561120729	-0.925129980790837	-1.00718065266869
RR42_RS33260	RR42_RS33260	multidrug MFS transporter	-2.74352196867122	-3.75333282113751	1.97026493167608	0.669927140867729	1.54451192707329	2.19573484104269	-2.80863995762881	0.54132142131162	-1.09892811274061	-2.98752481785268	-3.34978521492651	-1.83521296823583
RR42_RS12560	RR42_RS12560	phosphate starvation protein PhoH	1.80532478322864	0.628355846512043	1.09707539439168	1.68987022344655	1.34042970415018	1.33835246488438	-0.133800386931421	-0.21370596284403	0.116671226170049	-1.08274883359071	0.123014897258571	0.28928648240231
RR42_RS34865	RR42_RS34865	transcriptional regulator	-0.44387413403813	0.233803064993193	0.031102459219586	3.10552652767633	0.842430579044661	0.397025713999771	0.289732446433951	0.882793971673632	1.2671928084298	-1.00953805422	-0.679009188862963	0.622604596548007
RR42_RS05375	RR42_RS05375	hemoglobin-like protein	-1.36996809142447	0.116767662913779	-0.194587472365994	3.66591513385077	0.307773463433185	0.368489040540855	-0.068519153486384	-0.398873858601436	-3.94317664437071	0.196905810395235	0.602606435353125	0.209475481166065
RR42_RS20485	RR42_RS20485	thiol-disulfide isomerase	-0.027666925600976	-0.317887011847298	0.174950926125871	2.35987950453135	0.677454016398925	1.29400461193057	-0.222981061208898	-1.02750708118543	0.507880309795655	-2.74185311038333	-0.614455590709306	-0.925880630181951
RR42_RS17150	RR42_RS17150	hypothetical protein	-0.545756112484926	-2.50337440518017	2.05048471093146	-0.042239137611854	1.89469799900127	2.47428960967364	-1.50261441361254	-0.195414880700389	0.498630425643231	-2.37380093143702	-1.05083998370825	-1.37883816833615
RR42_RS35840	RR42_RS35840	chemotaxis protein	0.056489293611394	-0.408223103418782	0.294312681158046	-0.318158684086582	0.866103731543959	3.76891386979474	-0.079623089826143	-1.0893383724729	0.284471516949242	0.118176750067926	-0.893418932752788	-1.36992813232642
RR42_RS30185	RR42_RS30185	TetR family transcriptional regulator	0.280018261226593	-0.179843649955337	0.953583384196736	1.50017799226217	1.4692872146664	1.34326236871464	-0.094649033722934	-0.77925781262063	-1.05816211437933	-1.07704764495574	0.282618839257598	0.147162291348479
RR42_RS23815	RR42_RS23815	hypothetical protein	-0.678986293170842	-0.050626191167262	1.29720832513316	2.30339769994662	0.631766847473692	1.37422951119204	-0.65249739949735	-0.861085034996071	0.639743493857797	-2.32770370713647	-0.652722695483408	-4.17589702167037
RR42_RS08840	RR42_RS08840	regulator of cell morphogenesis and NO signaling	-0.821248917765316	-0.326423903184109	0.73630311808536	2.33937455253882	0.925236047738947	1.03205218544272	-1.70144779048418	-1.82361496257015	-2.44777586808028	0.881999022258626	-0.683874423337265	-2.85279509097296
RR42_RS02505	RR42_RS02505	acyl-CoA dehydrogenase	0.559806373699492	0.559365359195849	1.04015517057637	1.67925207896741	1.20898147961896	1.40348473357685	0.252546928807041	-4.41503016195982	1.26708782204138	-1.15764599773609	-0.033755841888338	-2.61821242936799
RR42_RS17315	RR42_RS17315	glycolate oxidase	0.271261633240755	-0.787674751765868	0.255504267645766	1.8094841814887	1.66693119054131	0.815010571656821	0.279326694017712	-0.33022003175106	-0.44548408947954	-0.509034563107275	0.278944525284063	0.140414162363128
RR42_RS05985	RR42_RS05985	esterase	0.618210971503899	-0.769634868964494	1.64226442367247	-0.355760817347888	2.09029550739314	2.54411665302246	-1.03979609307013	-1.06391035421388	0.637284287142027	-3.97135254211854	-1.10315434302605	1.06810770891221
RR42_RS17565	RR42_RS17565	LysR family transcriptional regulator	2.10769130366603	1.65435155457625	1.45637763980007	4.14210607324968	-1.93447900894526	2.07033814423007	-2.8128623483241	-0.570975382056042	-1.09613653456697	-4.06331791963292	-2.22658101063166	-3.05872079909558
RR42_RS05430	RR42_RS05430	DNA-directed RNA polymerase sigma-70 factor	-0.634343198407425	-0.377815787904521	0.632337399023394	-0.881144083335744	4.00055273548561	1.15511836744966	0.15267367419774	0.271166662906476	-2.94626041263127	-0.815234007464286	-0.338292769029088	-0.126274130745249
RR42_RS02380	RR42_RS02380	FAD-linked oxidase	-0.332351318200165	-1.07305474980977	-0.09307571255114	2.82687294052003	0.56728575096843	0.874455344636841	-0.566169155715474	0.324368099973104	-3.04608535712172	0.946082580616257	-4.91583792269041	2.02388568853895
RR42_RS31710	RR42_RS31710	HxlR family transcriptional regulator	0.514850013050096	0.070189881428779	1.55958008797063	1.21219175200048	0.874388531809319	2.17040113462565	-0.104884312541966	0.096221267500909	-2.66367485314476	-3.45555602246447	-0.54210244615756	-0.963830564090108
RR42_RS00510	RR42_RS00510	transcriptional regulator	-0.40530278703701	0.023513899916621	-0.038911620059551	2.05392841842986	1.13632144358533	1.05292123366137	-2.90425936541324	0.601742247622537	-2.35940011339652	1.32659918836879	-4.55890723149071	1.22336908492785
RR42_RS16120	RR42_RS16120	nicotinate-nucleotide--dimethylbenzimidazole phosphoribosyltransferase	0.347956051525894	0.246716770269798	-0.455203278582536	1.7553484482763	0.756542016754398	1.71570364465648	-0.646212245528007	0.693036365024633	1.09386208420492	-0.220501403532344	1.07036085230191	-0.018316140119448
RR42_RS26035	RR42_RS26035	hypothetical protein	0.027443519807235	0.035173214490638	-0.138324018247303	2.59842173134868	1.04741739233878	0.581635928968708	0.203977800716385	1.08938451513596	-1.7771614245741	0.094858500233549	0.211431228336071	0.041763108672746
RR42_RS18820	RR42_RS18820	cytochrome B	-0.526699261320728	-0.205871377831445	0.794533534552961	0.707374285449269	2.03665906035646	1.48129614907986	-1.05293311353917	-0.828289273672517	-3.43402511686323	-2.17265227864427	0.473144189674681	-0.207935370490043
RR42_RS21125	RR42_RS21125	membrane protein	-1.37515544780457	-0.465697523997752	0.804228909610098	1.30392604641302	-0.378022565941381	3.28565200051496	-0.04042278360467	0.463472507539084	-3.87964292123151	-0.24155014457727	-3.71515356228204	0.490984881105212
RR42_RS25735	RR42_RS25735	chemotaxis protein	0.306910780564935	-0.083922455687196	0.617185348257306	0.704141048222784	0.04075400976238	3.45189514973157	0.322985053610092	0.172642592774707	0.593591032090424	-0.695541452731135	0.901858944082314	0.413112267714618
RR42_RS00615	RR42_RS00615	recombinase XerC	0.217248867096732	-0.042970458144621	1.13771557822211	-0.553534416270216	2.51855571210873	2.22496536110684	0.497677401721291	-2.5008894747086	-2.27700255723818	0.135125193903742	-0.539354342198227	-0.589446587904083
RR42_RS08700	RR42_RS08700	hypothetical protein	-0.106576957042946	-0.82189425103129	0.415064079834976	-0.191894114219424	3.10773148156978	1.25378812413758	0.547681427818779	-1.65506212476305	-3.12634642945171	1.33117942205787	-0.367831603219872	-0.997894110461312
RR42_RS26485	RR42_RS26485	2,5-dihydroxypyridine 5,6-dioxygenase	0.074322490801591	-0.525090894728964	1.15404396600478	-0.257296819661428	2.12200974031526	2.30007506010321	-0.134861177575705	0.342060884117483	-0.881484136378244	-2.8155485597488	1.03174214605319	-0.551157215613256
RR42_RS22675	RR42_RS22675	membrane protein	0.661808813870321	0.846563157045852	0.177644305507911	2.98596768798454	-0.297558905123823	1.47631954534424	-0.05535766724499	-0.432028306012878	0.878285410910454	-0.553379941928653	-0.358226888253487	0.203384140007854
RR42_RS36650	RR42_RS36650	acyl-CoA dehydrogenase	0.683401703048014	0.744007382493895	-0.586564198856155	3.18315707145591	0.607946211259976	0.373453986145375	0.577899113920761	-0.837692428522896	-1.28504429918128	-0.354285081166779	-0.632826319479702	0.467886930542203
RR42_RS35165	RR42_RS35165	LysR family transcriptional regulator	1.12113185514689	-0.238344051963158	0.431387128256388	1.94534745559841	1.31830668145047	0.895317849388778	-0.093626211159221	-1.28403980183664	0.615820926043773	-2.41206237083926	0.051502483366263	1.1171872843184
RR42_RS12870	RR42_RS12870	membrane protein	-0.053347666212025	-0.213023308342421	0.922042580202107	1.75285067426034	1.42237724021487	0.9809649828088	1.54948906438923	1.08359523980826	1.02008716468737	-0.399952783776095	0.584970564078653	-4.38686440096571
RR42_RS15375	RR42_RS15375	AsnC family transcriptional regulator	0.114386347230758	0.636625907474422	0.020207695985303	2.51967014755009	1.25863588081344	0.371503931892513	-0.057103465590113	-0.273111966178138	-0.039854003817233	-2.50698887247853	0.60880713054805	-0.638431697041871
RR42_RS26895	RR42_RS26895	3-methylcrotonyl-CoA carboxylase	0.994141151163664	0.170925623513093	0.225434150087312	2.25967975781747	1.40993905323726	0.476990372543563	0.453296253627682	0.24114083026544	-1.15780181995316	-2.77582799926578	-0.435421127558673	-0.571970188503707
RR42_RS00990	RR42_RS00990	GntR family transcriptional regulator	-0.492501267225507	-0.525951621485157	-0.091340822957488	2.44983185275141	1.26493332111916	0.424543057400106	-1.00450265410913	-1.23559913811928	1.65509483895239	0.484882386309439	0.132092646422105	0.168950554699355
RR42_RS12545	RR42_RS12545	aminotransferase	0.751884818581434	0.87086436908063	1.42538059797883	1.20452884559309	1.7075927591231	1.18818081336179	-1.06544752270612	-1.60964701643934	-0.857064604219328	0.61904659905261	-1.05995198644077	-0.568783861803157
RR42_RS12530	RR42_RS12530	molybdenum cofactor biosynthesis protein MoaA	-0.580137906390841	-0.369691235791597	1.37231601064764	1.81708182090295	0.79183197152456	1.48917481765557	0.069939787182538	-1.87886385546128	0.294450803597044	0.534972424018436	-0.036100202335807	0.908537028374547
RR42_RS08725	RR42_RS08725	ketosteroid isomerase	0.640697031966749	0.24800968072799	0.898508169736067	2.74362933731135	0.644041406956411	0.689336519988967	-0.256553807073405	0.073418903314633	-1.42323800365222	0.133022850441424	-0.342205339140776	-0.117980404389515
RR42_RS20020	RR42_RS20020	cytochrome C	-0.110652696442232	-0.158424853861533	0.606257717164448	1.8217707504534	1.17358073234595	1.07180209083316	1.05509131832143	0.497637256523284	0.022938040276073	-0.580261826643718	-0.807084667617249	-0.457724146465798
RR42_RS02530	RR42_RS02530	acyl-CoA hydrolase	0.236221733114772	0.211112263887067	-0.001510291042979	3.14961473862234	0.535674238297897	0.37382013146962	0.333959496237848	-0.867021296910946	-2.14399165761342	-0.490321138246038	-0.154536121055063	-2.51391832201607
RR42_RS05875	RR42_RS05875	protease TldD	0.051739302791108	-0.453449800336307	0.859621125157814	-0.011215420487716	2.31911662010026	1.74319163076	-1.19963577873477	-0.838292692835727	-0.497101170196432	-0.252871829867262	-2.30430765596725	-2.64388125398388
RR42_RS29170	RR42_RS29170	hypothetical protein	-0.094226924632627	0.63072694125052	-0.169891068313708	0.971516228610283	2.44670535926358	0.623536822454196	0.023814655031549	-0.120748161601534	-0.168790122787615	-0.005736160704125	0.318335844118151	0.522668441247772
RR42_RS08495	RR42_RS08495	transcriptional regulator	0.794339936441078	0.921535439122718	0.661873402883979	1.99021578752014	0.874097740675613	1.17176430270618	0.399608647151006	0.532210732272451	-0.443078028643023	0.930423978647168	-0.538347074985669	-0.080914932572502
RR42_RS32800	RR42_RS32800	nucleotidyltransferase	0.110814407267825	-0.590541160976006	0.356211736486927	2.84231021138098	0.219772370241833	0.965173460248801	0.01482852201292	0.188250379064432	0.275819087277548	-0.306867938410746	-1.08601624906784	-1.31768364301378
RR42_RS16645	RR42_RS16645	n-acetyl-gamma-glutamyl-phosphate reductase	0.796720551638419	-0.309819193536919	0.655222241824603	0.030136274748157	0.393164910599435	3.58021647337078	-0.302387851217863	0.556523102431879	0.179691511127861	-0.203307997651338	-0.341790638541294	-0.459760066598986
RR42_RS32570	RR42_RS32570	Vanillate O-demethylase oxidoreductase	-0.699891324793525	0.016633622455561	0.208512787699842	1.77822342177075	0.395233692553186	1.82591302449383	0.146700637111008	-0.08109716138251	0.888774695140896	1.21614147735788	0.426523230290837	0.58668031071002
RR42_RS33180	RR42_RS33180	hypothetical protein	0.565831611450399	0.106238558574148	0.88025421744667	1.12200527752422	1.47491750376394	1.38844465294893	1.29258405919691	1.65529003555261	1.29807004150563	2.12823553817511	-0.38712349305326	1.60691635473543
RR42_RS24750	RR42_RS24750	LysR family transcriptional regulator	1.34195119026156	0.1488073706553	0.159336723531664	2.81597720650396	0.343115241448661	0.81905032422572	-0.226290279574574	0.832736033242468	-3.13698063293169	-1.55140297581352	1.10326118836953	0.438294931237203
RR42_RS20720	RR42_RS20720	short-chain dehydrogenase	0.159922619855011	0.029015520342534	0.947750018645084	1.24779157771485	1.74296066446299	0.982740881863253	0.681636729147103	0.268342379329651	0.140459278471011	-0.967233666029151	-0.467044287026191	-0.065568921729876
RR42_RS11365	RR42_RS11365	LysR family transcriptional regulator	-0.640502390470291	0.185921827988536	1.32335268718657	1.7456933697733	1.25255880493399	0.961907192241648	0.169653116554003	0.032078643723716	-3.47755750167533	-0.852964415650454	0.28870155881699	0.98498132185629
RR42_RS04755	RR42_RS04755	hypothetical protein	0.373514071508398	0.129715087218266	0.440065301930179	2.2904316766483	0.917652454354751	0.751171273517591	-0.110567042880624	-0.122840255505756	-0.533562528917564	-0.184137789552639	-0.261025423549967	-0.675679337619271
RR42_RS04415	RR42_RS04415	ABC transporter	0.348871514260615	0.885497320582796	2.25298630292958	-1.26511380225293	2.60469282328867	2.61953380122186	0.893849723589487	0.279692932322559	1.08442142060304	2.36132995881842	-0.479164568669589	0.806461603384611
RR42_RS06760	RR42_RS06760	hypothetical protein	1.97910382207353	1.23172035262769	0.203946945157755	4.36241821770432	-1.37235605315469	0.951117465428501	0.140096701550642	0.280769203815597	0.880663664466909	-0.007992679883609	0.363447725101933	-0.045166575499859
RR42_RS12555	RR42_RS12555	alkyl hydroperoxide reductase	2.92568418339365	1.23523730278963	1.48299596131589	1.72856697377077	-0.290251845532275	2.5008582132627	-0.735407127893696	-0.923442403688829	-0.327175755815294	-0.775362761389469	-0.564003837685953	-0.067590891121137
RR42_RS33505	RR42_RS33505	AsnC family transcriptional regulator	0.189189610198588	-0.028651448925295	0.703575354779712	1.11337299154033	1.64070765834607	1.18435581660408	0.898240385293534	-0.375097581354088	-0.107060085105393	0.415229140109578	-1.6274298113584	0.818443931902009
RR42_RS36125	RR42_RS36125	IclR family transcriptional regulator	-0.251199340745935	0.257203168835125	0.789703454318997	0.230031323389929	2.15420072958889	1.53446953793556	-0.568917152345322	0.288379156471294	0.225793916493571	0.205194009469939	0.167136448693211	0.655786558165107
RR42_RS22130	RR42_RS22130	amidase	0.627907781228861	-0.053802965880039	0.261394374649183	2.33354271836988	0.750186058826033	0.83228266966897	0.261819170874212	-1.10529750300112	0.858804628112428	-0.268596374550555	0.190596468388178	-0.708485829200569
RR42_RS06655	RR42_RS06655	hypothetical protein	0.666894867800668	0.510906959347814	1.21755625400882	-1.85999669704912	1.14806057513822	4.61996378559092	-0.828358362921303	-4.07604416233569	-2.2467619025848	-3.66494903756774	-0.281557667311743	0.820224553010566
RR42_RS02085	RR42_RS02085	RNA polymerase subunit sigma-54	0.87841563007425	0.279564660741723	0.76862066367783	1.34296662492666	1.25231057621302	1.30630333238134	-0.210885266587256	-0.778988553934111	0.726342374112399	0.668472774044115	-0.401238600434255	-1.15937077470352
RR42_RS06285	RR42_RS06285	DNA mismatch repair protein MutS	2.95751671500037	0.903697078944555	1.99430607921103	1.5709374747657	1.12234252095932	1.19896286171329	-0.456520177520969	-0.700737391969746	-1.20861872961144	0.078812289356815	-1.01303176266491	-0.008117379846923
RR42_RS10400	RR42_RS10400	hypothetical protein	1.33868529490432	0.281113187416853	2.71246146540651	1.43341769745067	0.406919117974323	2.04613024683931	0.733915705036345	-0.063396230637505	-2.74903570783834	-0.971213033912996	-4.26370189427509	-0.009472626267298
RR42_RS03395	RR42_RS03395	membrane protein	1.07415967258937	0.935587822507745	0.633089100582256	2.9709083659909	1.16622380638265	-0.260656071538085	0.337158530458754	-5.37503115150771	-3.57843498375124	-0.780174211789191	-0.209592349609736	-1.00343353548707
RR42_RS21290	RR42_RS21290	lactate utilization protein C	-0.01987047350137	-0.290648757307799	0.674348518814702	1.97239305912982	1.35619500002909	0.505504338078592	-0.601027845371942	-1.1725199038499	0.224420660968739	-1.94575244474855	0.180384501999477	-0.489528359686603
RR42_RS07310	RR42_RS07310	hypothetical protein	-0.30339148121042	0.48588289269567	0.102476213665036	2.38600756754492	0.963516661623607	0.484327624981208	0.287070994721117	0.175752764552051	-3.30191049094611	-1.20801878563034	0.91537748586278	-3.79230468147132
RR42_RS11550	RR42_RS11550	3-oxoacyl-ACP reductase	-0.074843717304301	1.42827449837599	4.03486091160485	2.59120860024384	0.986609297087736	0.250639126795566	0.127986459232156	1.32707013392113	0.146961498715369	-0.332859056534035	-2.4964984040304	0.17421424628854
RR42_RS28910	RR42_RS28910	XRE family transcriptional regulator	-0.507794400537499	0.26377309313021	1.38127783768282	2.04086617826336	1.05972402009461	0.718776056240134	-0.320187325736222	-0.545662437809686	-0.40389893738779	0.774872678662354	0.966069093519209	-0.290836306822805
RR42_RS10910	RR42_RS10910	aminodeoxychorismate lyase	1.9317371115996	0.807244144850742	2.27833716986226	-0.420794790474498	3.18365137990543	1.04909340950309	-0.444848992367708	-0.1051923928336	0.415765516038659	0.151169752132134	0.7507574710058	0.185204213880115
RR42_RS26235	RR42_RS26235	GntR family transcriptional regulator	-0.003654122013436	0.460757794674551	0.947237592405159	1.01218079660236	1.38959934571684	1.40996249586589	0.713566687423516	-0.993313848675179	2.22224906456695	-1.98602523681229	-0.824627601310395	0.627457560442819
RR42_RS08385	RR42_RS08385	hypothetical protein	0.883932801267156	-0.214539745191012	0.104918269285502	2.55539308256541	0.587536127638503	0.659202655220521	-0.139125501149765	-1.99228588980377	1.0135855603882	0.640068003913054	0.780242734091043	0.3607075617667
RR42_RS13015	RR42_RS13015	fatty acid hydroxylase	1.27661969144558	0.822535495734327	0.779041560520809	1.32123531808129	1.58464465473431	0.89521778670952	-0.894734375722574	-0.606992487029972	0.853891487649401	-1.87081579111673	-1.68168460839485	-0.628540261281303
RR42_RS18585	RR42_RS18585	dihydroxy-acid dehydratase	-0.037948170959668	0.151654195957245	0.437225978372052	1.32963869464596	0.029301057410926	2.44186328746651	-0.129211275868885	0.637114952849005	1.64252917200785	1.15239046155083	-0.87041909206947	-0.295722984487653
RR42_RS04405	RR42_RS04405	cyanophycin synthetase	1.85010643337841	0.465507118631799	0.297682756636677	1.47384435007733	1.01865568708986	1.30719454171133	1.10232413684669	0.569924493596341	0.108128453201124	2.74348053803178	0.27764051463715	0.736468529487706
RR42_RS31240	RR42_RS31240	AMP-dependent synthetase	0.401281098872031	-0.112468308835827	0.110858165929084	2.09311874589144	1.0098684372421	0.690905876573795	-0.474667830348835	0.235757820620121	-3.32053385619441	-1.47458274849741	0.124944701935801	-0.417245016148047
RR42_RS28195	RR42_RS28195	SAM-dependent methyltransferase	0.388532086205257	0.828456243903671	0.897188319734039	2.14959370963022	1.48029386600404	0.16021972451262	0.411271733417416	-0.464996577670596	0.32529338443256	-2.54831747470363	0.16664780785159	0.47397004569272
RR42_RS20910	RR42_RS20910	hypothetical protein	0.830160928016634	-0.176320172493527	0.010367985246632	3.5559076154675	0.257377544405248	-0.030110167612015	-0.518556595929712	0.454722665167854	-4.20225076733086	-1.07083049037561	0.049315782058691	0.819416683383354
RR42_RS01105	RR42_RS01105	membrane protein	-0.26073886002563	0.438732394199944	0.188112564881119	1.49703098090048	1.20001614551307	1.08537292677445	-0.664480403611524	-3.78575876082843	-3.18279001637794	-0.549195379674576	-1.28984931239248	0.150531017139647
RR42_RS26560	RR42_RS26560	hypothetical protein	-0.313094939100933	0.355398492184065	0.638357996979976	2.67632156003464	0.305767211798827	0.789077815918074	-0.364458468279568	0.597215714967884	0.561869667437902	-0.027492065512993	0.413417930388629	-0.858403932320713
RR42_RS11225	RR42_RS11225	peptide ABC transporter permease	0.587790934641463	0.211492619837933	0.909696224448827	1.10727604796176	1.4587079007506	1.20009748405588	-0.437754363943769	-4.3519739976351	-2.25752076488775	-3.61180774182462	-0.502274554991264	-2.80887187432
RR42_RS27515	RR42_RS27515	hypothetical protein	0.365512855718758	0.429039774914943	0.250727778419453	2.2154708722989	0.872739173310499	0.661591076886231	1.25664732432277	-1.25167104347682	0.977115921737466	0.832492842410446	0.057562492009609	-1.52718594817401
RR42_RS18155	RR42_RS18155	TetR family transcriptional regulator	2.71434428880941	1.48825188331512	1.35061313696395	2.11497845955159	0.350742394042976	1.2774722097262	-0.456375313591941	-1.44061578266033	-1.17682215988803	-0.585446850892477	-0.762846717600514	-0.336665213728971
RR42_RS24100	RR42_RS24100	hypothetical protein	0.623965809599244	-0.175240971516024	1.01254030692314	-0.409406507585312	-0.434459877228671	4.56667516393409	-0.6018375134025	0.138769546410076	0.822077231349168	0.073058173407867	0.064190009072667	0.000323245543723
RR42_RS22240	RR42_RS22240	UDP-N-acetylglucosamine 1-carboxyvinyltransferase	2.3431420596888	0.02338380758712	0.762039700509565	1.08501305838111	1.32614286935395	1.31086664460404	-0.169250811482864	0.214193973651969	1.07858956213018	-0.305076326712809	-0.897121291953734	0.390856596870044
RR42_RS07880	RR42_RS07880	histidine kinase	3.95157441698402	1.19872906422957	1.94274714638499	1.52142316254996	-0.173834358650757	2.35432283516948	0.317475817614144	0.32944129576641	-0.744422489153907	1.19586614550272	0.889089801367559	0.122183261526463
RR42_RS36130	RR42_RS36130	phytanoyl-CoA dioxygenase	2.5162968026667	1.5055989283253	1.61808520751585	2.30262541968568	0.418439549559718	0.970566816766425	0.146314452890069	0.461057234097387	-2.61680201472084	-1.54628740373654	0.602310216581283	0.562267334626701
RR42_RS08345	RR42_RS08345	baseplate protein	0.352180659351299	-0.512438395829605	0.471788960469682	1.94692404709957	0.584157534833715	1.15898265976638	0.442857030440367	-3.28062983480329	-0.266654294396218	0.894616073084566	-1.25972299781485	0.904595681072357
RR42_RS19850	RR42_RS19850	glyoxylate carboligase	1.35631977825757	0.718672410562371	0.964338685309723	1.30627555591009	0.143674166441087	2.23697324101986	0.026779949842874	0.707539233911272	-0.309379944182301	-0.40555349672935	-1.04018294114098	1.0966229028057
RR42_RS16340	RR42_RS16340	hypothetical protein	-0.169168933691284	-0.348621765315114	-0.565146771423528	1.68177961535864	1.39131261181692	0.607198782420288	1.97689506430383	-0.004905782997508	0.512776770872053	0.731508553820451	1.27835002894586	1.69980096135607
RR42_RS02425	RR42_RS02425	hypothetical protein	1.60718583051739	0.922034310887324	0.440426770979958	3.2492795356788	0.505071681488171	-0.074855572244097	0.477423277605148	1.23249613815161	0.076408875090384	1.8141419935003	0.939467936404523	-0.77750074830175
RR42_RS14140	RR42_RS14140	peptidase S49	0.952046918115966	0.241831324291205	1.6613474334705	0.95681875718549	1.39696586597533	1.32231290784618	-1.25206602957861	-1.14179416195293	-0.449348406109485	-0.89570617329103	-0.451335656039906	-1.3821870161498
RR42_RS01910	RR42_RS01910	cytochrome C oxidase subunit I	1.3375520878858	-1.05357614022535	1.45831073563819	-0.868090409274235	2.09116304647889	2.4393147566403	1.83272699968452	1.01990294891428	-1.27379359715602	0.259969179007605	1.95387935526533	0.172234597300226
RR42_RS20855	RR42_RS20855	cold-shock protein	2.47306183100082	1.11396221996557	-0.162216430362311	0.165404428702839	0.361971318708195	3.1309636527886	-2.16777606133168	0.178357096379904	0.408464634370502	1.13627736276937	-1.29344820560102	-1.28610731486471
RR42_RS17425	RR42_RS17425	chemotaxis protein CheY	1.36835299536473	1.10419352343639	0.520709035770844	4.6136396406224	-2.74525620118961	1.76742672450801	-0.973237062352013	0.553409592530436	0.293349478612052	-1.66622188938166	-0.697658186281958	-1.07193077810133
RR42_RS01970	RR42_RS01970	maleylacetoacetate isomerase	-0.292975971877386	-0.325588176190277	0.328972627069675	0.822453925712995	0.072657632222764	2.73198731060717	0.012031707664132	-0.051287571395581	-1.91150162362836	-0.540135615678634	0.548773984663889	-0.933391619455325
RR42_RS20060	RR42_RS20060	glycine cleavage system protein T	0.730179487763452	-1.03952563026163	0.600521796442101	-0.315678990310547	2.30866922033727	1.62906337319976	-2.01349389120357	-0.735969491872536	-0.367745470948113	-2.25194006556368	-1.25265856172469	-0.406182737707412
RR42_RS21310	RR42_RS21310	hypothetical protein	-0.326557990984669	0.119071951771052	0.64935650873593	1.34104070473529	1.1856305513134	1.09340066940109	-0.31305462951922	-2.51912257018324	0.947582555310681	-2.84470370381766	-1.17797260420623	0.934161482700059
RR42_RS22580	RR42_RS22580	hypothetical protein	0.699188542248207	-0.176194418960689	2.22958725823186	-0.982791740798945	0.441641833122773	4.16051277151977	-0.450535447288892	1.00715372092412	0.39829520624053	-2.00914667070509	-0.97460386306297	-0.07661076089998
RR42_RS14895	RR42_RS14895	peptidase	-1.00951011124923	-0.340470137731584	1.63438741324829	1.02730270918925	1.22083169729094	1.35602444458997	0.465624867810631	-0.259158809845443	-3.02807214135392	-2.55737549211735	-0.450050939315889	-0.783382475854281
RR42_RS04545	RR42_RS04545	deacetylase	-0.320578812289131	-0.010888951111543	1.4674546832073	1.46822224485635	1.02532359709959	1.10990668084607	0.11364887549745	-0.56052713337261	-0.32646731755223	-0.025370284176946	-0.175794985595886	1.04206350644232
RR42_RS21080	RR42_RS21080	3-isopropylmalate dehydratase	-0.138965877888266	0.382603660976512	-0.323108053174021	3.09525453500043	0.402645627471726	0.096222379973074	0.564703202662791	-2.09055450600117	-0.231198187616974	2.47223957306213	-0.031051232164545	0.602135967250926
RR42_RS01470	RR42_RS01470	hypothetical protein	-0.701765543112653	-0.231059457500956	-0.185009930761302	0.535982832198655	0.865625212933324	2.19056304955639	0.326273543694066	-0.604852284889368	-0.791459023924889	-0.820671170683893	-0.284232339927355	-0.478362234823728
RR42_RS22990	RR42_RS22990	23S ribosomal RNA	-0.150872406885993	0.611359123130368	2.12873165649696	2.0896700697649	1.69216205326593	-0.196474415191718	-0.366290520716872	0.314111448585499	2.12124406880151	-2.83654992498755	0.141147973459383	-0.747132823027388
RR42_RS16420	RR42_RS16420	pyridine nucleotide-disulfide oxidoreductase	0.052212246463322	-0.013614418070731	0.527298726829566	1.87852588893941	0.82542634444287	0.870816560208107	0.054461628471096	-0.121367540423919	-1.56288702634521	0.274440581795728	0.251353617355258	-0.512046462317748
RR42_RS04800	RR42_RS04800	ABC transporter	-0.348014386163633	-0.051642616980492	1.29680080328773	0.829769977125274	1.64176974623551	1.09841039007947	0.324118692976224	0.612132806887938	-0.226284331273315	-0.047346149050925	-1.48435433359714	-0.104813216058878
RR42_RS00725	RR42_RS00725	hypothetical protein	1.56345236508556	0.307882936905529	0.658542275820536	2.5609293474201	0.800893778983141	0.199856930533603	0.877519823119017	-1.69041767930355	0.818259763481561	-2.00030947116585	-0.746265282083119	-3.34785218031123
RR42_RS14555	RR42_RS14555	heat-shock protein Hsp90	-0.974728602096101	-0.31034750347577	1.42554440520892	-0.895430742179792	2.04911033473376	2.40493833806092	0.279760720353662	-1.46490201301437	0.331176152748201	0.595277988465772	-0.438439954616712	-0.437217381520604
RR42_RS31645	RR42_RS31645	cysteine dioxygenase	-0.680639438607954	0.272339913543503	1.01565861272388	2.04972262490566	0.37115522544963	1.13261277457745	-0.932887598062853	0.248966079898118	-0.59650284458016	-4.45417135504715	-1.05844333108536	1.89197396097593
RR42_RS37330	RR42_RS37330	1,4-D-glucanase	-0.503969988258012	-0.221637356354343	0.064820012056275	1.26329800387805	1.67774415609187	0.594988276647811	-1.62424361251507	-0.588620529504842	-0.397882936521252	-4.13598262909786	0.001902560229535	-4.0968190236885
RR42_RS23330	RR42_RS23330	class A beta-lactamase	-0.992072602035962	0.359774629219623	-0.448998350561146	2.58218781571686	0.270466919419223	0.681567717524397	-1.50056245673971	-0.823159632874726	-3.91419643396454	0.735907768157412	-0.714556321606285	0.176323958741613
RR42_RS25815	RR42_RS25815	hypothetical protein	0.651517006505609	0.045572830117591	0.725763676558284	1.76599577565815	0.919271696779584	0.847979079949067	-0.036778238409388	-0.448955773238268	1.43324293784428	1.77145751647317	-0.296658348046514	-0.764692951717094
RR42_RS25705	RR42_RS25705	hypothetical protein	-0.253258304983651	-0.367905505025281	1.6791706308499	2.01473074220009	0.806822477892964	0.71125194064706	-0.573154087251562	-0.05669063047259	-0.153268921286544	0.009155030925234	-1.87837130135796	0.761279102723325
RR42_RS03250	RR42_RS03250	MarR family transcriptional regulator	1.5807849216503	0.42376467200249	2.20035555165952	0.34238139393308	0.457633099313696	2.73140993615163	-0.887974864050207	1.57381110565592	-2.5220678976036	-3.8020033360309	-1.76518827016335	1.82932740048051
RR42_RS23985	RR42_RS23985	hypothetical protein	0.13719717933826	0.313056119813649	-0.673391973505766	0.392624699521171	2.76254973159772	0.374797986240372	-0.034847994645412	0.824211327792387	1.36443984657646	-0.865035345840525	0.520360030159553	1.79407845021598
RR42_RS12005	RR42_RS12005	transcriptional regulator	1.02288637669949	0.241484149046018	1.3712249641959	-0.103142474886534	0.36656611453617	3.2664841808257	-0.341855955382324	0.026246215326495	0.166558743521388	-0.551971274007736	-0.260896275041597	-0.685979909349075
RR42_RS08120	RR42_RS08120	hypothetical protein	0.048829862028653	-0.169147017509887	-0.345157264144357	3.31537190107202	0.201019588396267	0.007109303219528	0.926858885468534	-1.04985415586247	-0.399155358450459	-0.326555487361888	1.49427938911987	-1.11777444513617
RR42_RS17510	RR42_RS17510	chemotaxis protein CheY	-1.1038074209883	-1.47803444620176	-0.049528040526408	0.308196829457573	2.18650333962028	1.02732388498773	0.521651946797817	-1.25840452017158	-1.02419874400462	0.246452141226192	-1.1002185979676	-1.1274357730663
RR42_RS00885	RR42_RS00885	acetyl-CoA acetyltransferase	-1.70873896908581	-0.094126121386885	0.336999294701315	0.983695072443163	1.26407020096528	1.25682038968309	-0.116912704565047	0.856583482041169	-2.13772382482046	-0.522792141123803	-0.09717013523918	-0.737639450288766
RR42_RS24705	RR42_RS24705	aldehyde dehydrogenase	-0.079401406425986	0.223446291267276	0.469151256572302	1.88752466408913	0.990805564010365	0.604455199730867	-0.051565305803618	-0.513361695659934	-0.569517171449319	0.343037819540592	-0.161304156383526	0.521433005365831
RR42_RS29450	RR42_RS29450	ABC transporter	-0.404736048974456	-0.391269301568223	2.19527440171692	1.91686192714279	0.873595423931264	0.67432192345766	-0.865103725835237	0.190677171388182	-0.368187164508776	-1.68589078928188	0.532754618026563	-0.226241983805518
RR42_RS35925	RR42_RS35925	3-oxoadipate CoA-transferase	0.343739775696456	0.219754994857573	0.096704858608041	3.37817797929678	0.224392327284366	-0.149039619907321	0.12172055221488	-0.733595024132173	-1.22732996356326	-0.672310964705331	-0.348924582366167	0.132962326819845
RR42_RS29665	RR42_RS29665	AsnC family transcriptional regulator	-0.534114519041247	-0.29795287883265	0.548533666012304	0.642512014238094	1.42994692773922	1.36606748635021	-0.534526051119894	-0.916611494820238	-2.11934196817662	-0.375713447736852	-1.22588709820277	-0.746303520356875
RR42_RS00195	RR42_RS00195	ABC transporter permease	0.434740159949178	0.461678695462608	0.502320454418512	1.72588671521466	0.798561353077442	0.894779042384384	0.20954241084602	1.01175339149021	0.712662975027501	-0.24672971352797	0.019495025779914	-3.89964989472074
RR42_RS17690	RR42_RS17690	3-dehydroquinate dehydratase	2.95548993426171	0.671671645237551	2.45730457182074	-0.144968980403235	1.36380099018608	2.19932964271388	-0.270827542030089	0.187988521082363	-0.571387554038338	0.130153900187039	-0.518599394508078	-2.42151022170237
RR42_RS37370	RR42_RS37370	hypothetical protein	-1.25768013008109	-0.202602086256641	0.512523952672918	1.26684389164517	0.679406274094437	1.42146536758759	0.543447845027514	-1.14822848021949	-0.251141871188701	-0.145394162488222	-0.776131506455094	-0.019680301181578
RR42_RS28250	RR42_RS28250	LysR family transcriptional regulator	0.157718166159692	0.025661111153432	-0.101652732825946	1.4838178064075	1.21815362217349	0.664690030139962	0.053207850984866	-0.338313256571516	-2.08719404361813	-1.22452723129311	-0.727736706869967	0.279820295332088
RR42_RS22290	RR42_RS22290	cytochrome C biogenesis protein	-0.275369036360711	-0.101590961835929	0.882005693689677	1.53940653823442	1.56550899885603	0.249604415756331	0.477428668352646	-0.107952418110333	-1.33363186452461	-0.976267439861579	-0.038223739395143	1.00325067134479
RR42_RS00720	RR42_RS00720	patatin	-0.234525260426106	0.125859830494079	0.08728960660901	2.1621193312399	0.263175752433878	0.895299289005276	-0.228848163811431	-0.50195407067293	-3.27747068387465	-1.86388912486197	0.092884985357307	-1.75844163784328
RR42_RS29315	RR42_RS29315	AcrR family transcriptional regulator	-0.933418408417061	-0.091028766290955	1.69597536613446	0.814103498156562	1.69592261201741	0.806065686900723	-0.421879510195024	-2.77802196338289	1.21392388341006	-0.596942551435872	-0.986737610298065	-0.739685466903139
RR42_RS33425	RR42_RS33425	cobalt-zinc-cadmium resistance protein	-0.518840344157116	-0.394726775868928	0.186623218281679	0.700887194666937	1.38587233261466	1.21699615465516	0.114101825515708	1.14562671255777	-1.7565360939431	-1.14956554660328	-0.424357921190496	0.617854618166443
RR42_RS05265	RR42_RS05265	GntR family transcriptional regulator	0.651311513557011	0.28215223462882	-0.0955462118654	1.90487550756587	0.998083378879603	0.391740998691741	-0.282636980961176	0.33598535218849	-0.233274088852754	0.249925566486075	-0.164386886896864	-3.42064246850719
RR42_RS07080	RR42_RS07080	hypothetical protein	-0.686049896754132	-0.174629162493145	0.408442322856071	-0.028126348842506	0.449096201951264	2.85362684287389	-0.705572992433605	-0.193734234583009	-0.646723569849813	0.467626617988086	-1.04541906009953	-0.319282728063113
RR42_RS29780	RR42_RS29780	hypothetical protein	-0.535863215893386	-0.203018300595316	-0.199511157364692	2.09391899093461	0.432390135095234	0.739627584041587	-0.432298517893638	-0.597839434606255	0.042208627476425	-3.42013232371336	-0.80799455363315	0.519575688666994
RR42_RS18420	RR42_RS18420	hypothetical protein	-0.904739084208329	-1.22799130604059	3.13975280538989	-1.20924762899071	1.92492745804548	2.54828154803379	-1.52953736135096	-3.75622624860937	0.96288669594896	0.220000821536892	-3.53980641454983	-2.90466413880494
RR42_RS07595	RR42_RS07595	hypothetical protein	-1.45562123811756	-1.8000937006253	0.694441268603432	-0.473126214190237	2.15031616536845	1.58497484711176	-1.21344958620631	0.937950958171834	-0.116415195908143	-1.95076728770861	0.302650608302958	-0.015213571269644
RR42_RS13065	RR42_RS13065	ribonuclease R	2.01419636880373	0.678277602091767	1.63896121331811	-1.05143022002072	2.93460065431327	1.37894380638379	-0.97061500767722	-0.691001750498158	-1.80436685239625	-1.56727914551993	-0.696463189590181	-1.49663192071905
RR42_RS23480	RR42_RS23480	3-keto-5-aminohexanoate cleavage protein	-0.158134958645719	0.200908655011164	0.446743593782747	1.46103895320219	0.77241953840049	1.02557369681222	0.339392229081116	-1.15449576934788	-2.97529986905091	-0.834464318866967	-1.16330129508468	-1.18140418218571
RR42_RS31230	RR42_RS31230	acyltransferase	0.29997192786759	0.089388024263014	0.346310884358962	0.993268465266121	0.126679907393795	2.13695510716622	-0.16657569510107	-0.105412834622527	0.221300878701965	-0.515864394314188	-0.199932767353772	0.101920569419215
RR42_RS07570	RR42_RS07570	hypothetical protein	-2.10729488947351	-1.25192859353851	0.075067380931358	2.26683298490337	0.682116274551475	0.301235263913616	-1.37009784116451	-0.744751730581253	-3.22840514218839	-2.6476728389625	-1.70521082772562	-3.6447893160499
RR42_RS15300	RR42_RS15300	ATPase	0.204636329020008	0.182502508586061	0.639849476437694	0.968213748494605	1.19751941715588	1.07246969191007	0.545099243804832	0.01881023199728	0.318367140147476	-0.385095175843214	-0.847130250505074	0.317971261029408
RR42_RS28110	RR42_RS28110	phosphonate ABC transporter ATPase	0.156422258488181	-0.233260946670121	0.422356153071062	1.64583782507556	0.685898260261416	0.905138848809334	0.107397015761952	0.606777782725894	0.81746992565411	-0.228436853793727	0.466870218820564	0.671206285762471
RR42_RS33250	RR42_RS33250	tyrosine protein kinase	-3.47262621172069	-0.968412260419556	0.811503349202296	-1.88392817816994	2.94493863113888	2.16796018412054	-2.46027891706304	-3.66801939578342	-1.77899898118484	-2.02176063239441	0.190975109831393	-2.51380857268337
RR42_RS36815	RR42_RS36815	ferredoxin	0.766904272197902	-0.508325625513563	0.031102459219586	1.11761867956561	1.17616030943462	0.925356534258627	-0.949763436541552	0.610681092322795	0.242808302078219	-0.056461897310436	0.272913479266284	-3.45417863920034
RR42_RS01180	RR42_RS01180	acyl-CoA thioesterase	-0.437240935327969	0.149318928415765	1.06991568027766	2.46650364981502	0.64084623046355	0.102944912127404	-0.179258009439151	-4.97284013986511	0.20044552657752	0.112702764846417	0.591714277633248	0.09950104405389
RR42_RS04850	RR42_RS04850	hypothetical protein	1.10084993019878	0.477919640984498	-0.272043361912971	2.17483318153722	0.940867840309267	0.091651976447699	0.293730416383823	-1.45669340663139	-2.91370031244978	-0.998458661867154	-4.82721753248119	-3.25037762584524
RR42_RS18015	RR42_RS18015	ATPase AAA	0.668797200668305	0.131770917948678	-0.207579930621241	1.77522063006023	0.628991965083951	0.796308796286892	-0.578843212274386	-0.060212090674771	-1.49170900463301	-0.04812574442507	0.444350971814451	0.31080559090294
RR42_RS06670	RR42_RS06670	hypothetical protein	-0.174448649097023	0.430641355465472	0.691020125641728	-2.61669165437722	1.24397747995329	4.5597513030373	0.3355458514453	0.62076983481482	-0.280044149281443	2.13771040636506	0.393465541662288	-0.586377913480332
RR42_RS06355	RR42_RS06355	Fe-S cluster assembly protein HesB	0.728107409917494	0.054887418049628	1.11442233718587	1.3064601317066	0.880353645757913	0.993782161965115	0.769696951954615	0.170728439834204	2.50469562603041	-1.06168763186664	0.244354731735278	0.264001629990877
RR42_RS14640	RR42_RS14640	histidine ammonia-lyase	-0.062247096375572	0.218254357342373	0.195868272089421	1.35579173615337	1.38236373789203	0.442167298995302	0.278148444459591	0.362619492809519	-3.51603942276651	1.23874269086167	-0.137388223923312	-0.065568921729876
RR42_RS23090	RR42_RS23090	2,5-dioxovalerate dehydrogenase	0.15880532878832	-0.449503390071085	1.00801642744544	1.66175588033882	0.340291960290097	1.17809045275942	0.170248691750084	0.503822800689422	1.13690050039901	1.28726878988745	-0.317547375608661	-0.894199490480733
RR42_RS28140	RR42_RS28140	hypothetical protein	-0.497539398079781	-0.155135165690769	0.872983087330162	1.75672795892829	0.987520694603516	0.432388757925059	0.146409969168198	-0.029133551819289	0.644026037159035	0.860600697829903	-0.052636736068987	-2.08797847299801
RR42_RS11990	RR42_RS11990	glutathione ABC transporter substrate-binding protein	0.149829084990586	0.111647894840896	0.61772238970217	1.42032153419235	0.98902705468545	0.764257242165681	-0.547804819933303	-0.329347458837636	-0.464120338615856	-0.388952043185479	-0.304176518787853	0.280537323570774
RR42_RS24000	RR42_RS24000	hypothetical protein	-0.360693769435289	-0.246441526061285	0.460085966528541	1.37045777124318	0.620703125026536	1.18228981123535	0.340463523485639	0.092608774921791	0.158668538081007	0.686538204214677	-0.582529766938811	0.386672728346695
RR42_RS10940	RR42_RS10940	hypothetical protein	0.226857460222267	-0.589253849350338	1.36031070018249	2.83299083944335	-0.476316698771821	0.815123554464617	-0.708079298346779	-1.73278638583933	2.81244183096559	-2.45153532539911	0.36066918912614	-1.00512960196837
RR42_RS13420	RR42_RS13420	phosphohistidine phosphatase	0.394465596614081	-0.095298946777693	-0.063026163250082	-1.01817242451751	0.422570036490732	3.76360167344188	-0.101876917008468	-0.152205337394306	-3.28217763323472	-0.544884062265259	0.652604966976397	-4.09325554268618
RR42_RS14155	RR42_RS14155	pseudouridine synthase	-0.745676347842962	-0.485921131901958	0.184150304290411	-0.2485438992544	1.21087487825059	2.2044776966623	-0.137042257338865	-0.784026134536864	-1.04781139245022	-0.782312773328882	0.364516535066579	0.005075395190457
RR42_RS21195	RR42_RS21195	phosphohydrolase	-0.000188837306096	-0.210391099163798	0.568959646392456	1.99641671357946	0.223078753135636	0.9464993270207	-1.07753871587649	0.184743791941761	-0.157651705922748	-1.7524998674211	-0.773231177237705	-3.51762763214311
RR42_RS05145	RR42_RS05145	glyoxalase	0.965442045022213	-0.199661395975306	0.607823991860078	1.16798068605458	0.909435019181355	1.07460757318327	0.342605406595308	-0.989839671526785	-0.173020757938388	0.431174583354331	-0.659943658029976	-0.782113377029884
RR42_RS24280	RR42_RS24280	gentisate 1,2-dioxygenase	-0.016000105496318	0.077256126823346	-0.211804385928793	2.07981352318886	0.750648139389075	0.309750665285334	-0.008841549146548	0.675218798528986	-2.91819761745882	-0.468599072154022	1.07628568820951	1.61549620279322
RR42_RS00910	RR42_RS00910	hypothetical protein	1.38367260003708	0.834363212606263	2.14061858803483	1.32472968459474	0.953371853070333	0.862021460353966	0.347840503119507	-1.06984614092705	-3.52993859339669	-1.55290955399943	-0.771143935011651	0.510110687952943
RR42_RS03005	RR42_RS03005	3-hydroxy-2-methylbutyryl-CoA dehydrogenase	-0.619584983906198	0.18398122750746	1.29801812370139	-0.684307611626309	1.4079879641107	2.4140241614173	0.142962172645137	-0.551150344523922	-0.261178307498223	-2.44195600034007	-0.613534299605166	0.906968299950442
RR42_RS03375	RR42_RS03375	glucose-6-phosphate dehydrogenase	-0.157044470279778	0.003179824105223	0.913605057117835	0.611194314488361	1.32473191272101	1.20139386894731	-0.517791604691773	-0.203416255679846	0.177456128551546	-0.799678568814112	0.34694768613184	-0.734585239974055
RR42_RS22040	RR42_RS22040	Hcp family T6SS protein CtsH1	-0.03160213032141	0.54456361269371	0.037993146246262	1.61803875626745	0.509967539092667	1.00843473913127	-0.073601583042928	0.468290283587187	2.047605625362	-0.074039867394854	0.948325021707327	-1.59258245151111
RR42_RS34845	RR42_RS34845	chemotaxis protein	-0.490826556496047	0.156929015185531	-0.253633472278429	2.00013299428613	0.538820931325558	0.596201373806645	-0.61404085251491	-0.728268504109917	-3.71750845065516	-1.14271880486406	-0.114732772675099	0.348430235513109
RR42_RS27075	RR42_RS27075	MFS transporter	-0.922741514658854	0.032926259131578	1.33620482450702	0.30053120678358	1.1405839770318	1.69363622694881	0.435362325931054	-0.23623468401715	-1.34552585316203	0.987022338324918	-0.225162162223398	1.5746572899675
RR42_RS29660	RR42_RS29660	amino acid transporter	-0.356332494530632	0.127598500646616	0.274444256287615	1.36611275882523	1.29763602458864	0.454495404215571	-0.274884030793343	-0.334798368630921	-1.77083540506964	-0.757564471295859	-0.248855311524367	-0.575366191831038
RR42_RS04940	RR42_RS04940	hypothetical protein	1.40765092335446	0.012940743732798	-3.13512027174667E-05	2.94095897246912	0.005137013553695	0.166817466370329	0.201749713308691	-1.15572226789507	0.657998988256837	-0.285454681356365	-0.269611093360273	0.293571136300572
RR42_RS03360	RR42_RS03360	sugar ABC transporter ATP-binding protein	0.614897876059413	0.328508783612629	-0.499612611994317	1.4615921061853	1.31486765140918	0.32929952231092	-0.132435670296223	-0.318103397107828	-0.09266455594111	-1.05545079493089	0.520190572695569	-1.5214423362775
RR42_RS32285	RR42_RS32285	LysR family transcriptional regulator	0.386288737637065	-0.532066713544393	-0.167509739964482	1.25025069771937	1.02110460226009	0.833558827680136	-0.931975143114201	0.014651064800032	-0.432288703509156	-0.151040702534396	-0.491182871754899	0.181449974542105
RR42_RS08240	RR42_RS08240	DNA-binding protein	2.38087687242904	-0.981157379917323	0.63666877816183	1.65021799841912	0.63884617404503	0.810434730073574	-0.429092499490913	0.513485738131652	-3.54104597481904	0.503456279943977	0.302900026254091	-4.4039738967113
RR42_RS09905	RR42_RS09905	fumarylacetoacetase	-0.60132813936344	0.090204475956341	0.446349716634573	0.998045571857227	0.940887969702273	1.16013081901335	-0.058904709266138	0.279447987406204	-2.87915032295075	-2.5538437107344	-0.181035933731088	-0.432301112340695
RR42_RS13865	RR42_RS13865	hypothetical protein	1.45175353903964	1.10417902014212	-0.399059529547974	2.84475721066056	0.330596388078769	-0.076721799766609	1.29787461570435	-4.41332393965283	-4.14533897430612	0.748154904583628	0.820486460436586	-3.66839227629146
RR42_RS35805	RR42_RS35805	chemotaxis protein CheA	-0.19155984776746	-0.777840197233399	-0.214423888759371	2.25240195868233	0.599879251732523	0.243660156582349	0.179423155104343	-0.492153997434856	-2.56962253954616	0.167411971304436	1.60297805014474	1.65745170488162
RR42_RS33660	RR42_RS33660	dihydrofolate reductase	-0.190460119386885	0.351625408787734	0.288900139329028	2.47739875401088	-0.212019702701595	0.829247619541879	0.654099303308061	0.681888574684626	0.323463893473732	-0.112331186623423	0.862499964407294	-1.17234918933205
RR42_RS27315	RR42_RS27315	ferredoxin	0.408269283526923	0.002856131365514	0.843907992634547	1.75874089744521	0.878658753963558	0.426017257062527	0.564184248730428	0.90004776699204	0.787249185364869	-1.82931489250217	0.921642194041102	-0.451253746686289
RR42_RS20270	RR42_RS20270	ABC transporter permease	1.50731775984436	0.500782582260032	0.871854452127773	1.52005753962104	0.713159218253942	0.821568034653631	0.285191894692449	-0.445537218892883	-1.55176282461327	-0.108368792815262	-1.46160279610826	0.485549435848095
RR42_RS20640	RR42_RS20640	TetR family transcriptional regulator	-0.441667972328401	0.218186901072354	0.858558896490779	1.65285388656342	0.59047978650571	0.810073499264382	0.219429238129777	0.055652440178806	-0.105316811152783	1.27643689396418	0.096981063141633	0.227048384417984
RR42_RS28485	RR42_RS28485	short-chain dehydrogenase	0.789483952657525	0.139493890814258	-1.03123811850177	2.57683206240609	0.444771282337462	0.03081598704714	-0.275182244089887	-0.688428977761974	0.681506297825456	-2.73860366503631	-0.437795414511751	0.469456759150237
RR42_RS20150	RR42_RS20150	hypothetical protein	0.151621329222578	-0.44616701958499	1.80016195293405	-0.961707506819318	3.11140318114627	0.891959402913691	0.113525915827979	-0.183038538520556	-2.27712325420438	-0.31168037358805	0.409655744818292	-0.418552743455378
RR42_RS33240	RR42_RS33240	GDP-L-fucose synthase	-0.814149537239725	-0.95010973517521	1.9078657125388	-1.95968834107392	2.86254621756168	2.13270919802933	-1.82683492283875	-0.687239336114776	0.623477249750281	-0.661994935268214	-1.79937914259788	0.687086761898721
RR42_RS03575	RR42_RS03575	type VI secretion protein	0.25093343867268	0.39221451513287	0.918159440849215	1.27260683093966	0.842803129700632	0.918225261257546	0.012475411000959	0.679674169052707	-0.830025413537208	-1.70878410969773	-1.12231229357185	-0.059799335420871
RR42_RS07575	RR42_RS07575	hypothetical protein	-1.45461124309529	-0.408096904301798	0.069249366217188	0.820746064451652	1.33880537811359	0.871539636762791	0.754140751642973	-0.055942008107398	-0.65622973345726	1.66308344602381	-1.02294416472331	0.198873630939944
RR42_RS10565	RR42_RS10565	alpha/beta hydrolase	0.513146032933181	-0.185430432111507	0.606236236886962	-2.81458641138547	0.306770138234264	5.53794791667547	0.542060920326231	0.411082753659188	-4.39574580723164	0.965781852971085	-1.36401592267994	-0.751997374017005
RR42_RS35770	RR42_RS35770	flagellar biosynthesis protein FlhB	1.18758808403324	0.197182304267143	1.23556828643421	-0.889213200433507	1.56752326149477	2.34433795366866	0.636068343042799	1.75301587369643	0.810874897329465	1.22620539307774	-2.72807849845268	-2.82399919446278
RR42_RS27985	RR42_RS27985	membrane protein	0.42070524063728	0.096109433173483	-0.232339514896222	2.19010132506114	0.125708222833576	0.700996017451544	0.217682256033622	0.232531056441317	-1.04427895393874	0.688516537650039	0.384428862636881	-0.07117028498483
RR42_RS27275	RR42_RS27275	alpha-dehydro-beta-deoxy-D-glucarate aldolase	-0.444936235010168	-0.149236954318279	-0.094104270015025	2.1272721810258	0.285561874221246	0.601894995384181	0.648055655974976	0.671506289466533	0.813684344579275	0.89148017486119	0.771306975620737	-0.641206080683556
RR42_RS12715	RR42_RS12715	peptidylprolyl isomerase	0.611653693024146	-0.344959554739946	0.672445144027354	0.355151036407992	0.8340292818154	1.82110096828058	0.124228050974272	-0.827323912948585	-1.26084286013515	-1.8621572208797	0.324020644833565	-0.072852309637716
RR42_RS23820	RR42_RS23820	hypothetical protein	-0.20523056198679	0.231073332620841	0.596071547448963	1.84252725687871	0.355891967583897	0.805021088120198	-0.01422027856145	-1.01116855172668	-0.664248575191171	-0.686562989466402	-0.107587353567507	-0.836496795339803
RR42_RS17460	RR42_RS17460	glutathione S-transferase	-0.131063710397728	0.332606617891256	0.864154462092952	0.774637585107391	0.586702265219007	1.64149823126341	-0.099956469635068	1.32947053818506	0.507210098720255	-1.50521016509579	0.323141084188617	-0.94816675969708
RR42_RS21710	RR42_RS21710	haloacid dehalogenase	0.642328995028727	-0.343948888108738	0.153969589998307	1.88835127425159	0.507956126883674	0.606244421105751	0.360453002226556	0.546953742530847	-2.81118724946477	1.22197417249766	-1.82116223372731	0.257371902422883
RR42_RS00180	RR42_RS00180	hypothetical protein	-0.007321281752911	-0.051583922685428	0.530605315011107	1.11057515754722	1.00381446420768	0.886008044682454	0.053671889479222	-1.1831682498002	-0.262343881222296	-0.42155735277408	0.357720774580297	-0.31809425598431
RR42_RS13880	RR42_RS13880	AMP-dependent synthetase	0.237707919007517	-0.500931143015941	0.77363691760503	0.538052307662324	0.89796387948626	1.56424780076723	-0.13717070933388	-0.024966639562366	0.017792544449051	0.250855558941178	-0.015027060655567	0.390216657894446
RR42_RS04260	RR42_RS04260	chemotaxis protein	0.540231295031629	0.140376627356649	1.43868621534943	0.039254582590606	1.59475572678607	1.36233314931302	-0.255225738106997	0.382346377813206	-3.02957298852069	0.609660349998854	-0.61015635123558	0.983482135397031
RR42_RS17400	RR42_RS17400	queuine tRNA-ribosyltransferase	2.17403848071999	0.480144965785599	1.17104833557422	-0.968655453049456	2.29176680801371	1.67321011070351	-1.08186814795787	0.7221973945985	-0.75603814439587	-2.03583032493553	1.03135850473149	-0.154720487055337
RR42_RS02175	RR42_RS02175	acetolactate synthase	-0.957442808480431	-0.023795248090998	0.449960392683001	0.320822436842984	-0.740949328344723	3.41530678305972	0.285347475447971	0.078889277985283	-1.42008876534915	-1.07483239969998	0.810694567482274	1.14156104848802
RR42_RS11255	RR42_RS11255	Fis family transcriptional regulator	0.522559615320629	0.383065721582652	0.730249802933828	0.670192023784703	1.29930645805245	1.01840807512227	0.183404890877405	-1.32747098414308	-0.208214029510787	-2.98351735464622	-0.818997563225427	-0.863491941246721
RR42_RS36405	RR42_RS36405	LuxR family transcriptional regulator	0.097863244751386	0.041196636197008	0.993382085677275	1.26030376874092	0.828530657479182	0.894118469325226	0.254304671666682	-0.727043537678618	-3.36395818511682	-0.823302785746904	0.143563242402033	0.634072519786266
RR42_RS34315	RR42_RS34315	ABC transporter substrate-binding protein	-0.193649915241662	0.023080805709989	0.559514213936192	0.94764735090813	1.25907638368056	0.773948695723797	0.110207909103211	-0.061359091767421	0.303272764693648	0.861620547481249	-0.998048714242254	0.92774467766659
RR42_RS02605	RR42_RS02605	hydroxypyruvate reductase	0.781223404719647	-0.09624572827639	0.382505972164003	1.69443544185943	0.496324318877674	0.789258598926797	0.051565031253532	0.20381472271007	-0.523358738478948	0.476881822189328	0.170523000341599	-0.629272517943448
RR42_RS16635	RR42_RS16635	hypothetical protein	0.538613362582061	-0.131940083496411	0.388322158000929	0.150063024958528	0.485784431943739	2.33248579225055	0.293719059739916	0.16582121828259	0.433949113034928	0.129951053045004	-0.157862363832891	-0.094159738688503
RR42_RS19635	RR42_RS19635	hypothetical protein	-1.21555145556881	-0.45580009851098	1.90448055423105	-0.934385717297852	1.2418042355074	2.65795114930547	0.304147317240211	1.13386662126513	-2.27459247483135	-0.280782805601122	-3.88309766481353	2.11471475608592
RR42_RS07610	RR42_RS07610	acetyl-CoA acetyltransferase	0.677211846973621	0.884060418272627	0.433524186338054	2.57909986086192	0.123663959747436	0.258426300452502	-1.17769295303201	-5.15458305378276	-1.77345331041036	-0.276993423450616	-0.136990550813989	0.427704612604478
RR42_RS20400	RR42_RS20400	aldolase	0.240887652760598	-0.738653442847732	-0.15539354407524	2.57987492271171	-0.223639984845091	0.604604593918379	-0.231150415055079	-0.148893519514137	-0.136278826540773	-1.29819737159517	-1.47408620996518	0.982479936037888
RR42_RS22490	RR42_RS22490	IclR family transcriptional regulator	0.485496576920864	0.862146929471733	0.450115186085096	1.53173023010563	0.990627936869749	0.435342336945469	-0.595440425927672	-0.257628495446404	-2.90729667810759	0.706184092307082	-0.202130145920038	-2.47129909517138
RR42_RS33100	RR42_RS33100	oxidoreductase	-0.14682487347389	0.110014829722718	-0.034239380720386	0.285772695640456	0.105619612376668	2.55852730507172	0.279910029134865	-0.140036114014078	0.742313522851054	-0.231467274872908	-0.410823469427901	0.500037975575539
RR42_RS01010	RR42_RS01010	glutathione S-transferase	0.342623702096409	0.538290731107149	0.002662705852885	1.8243512468435	0.715303432765001	0.406766164144468	0.076171984783959	0.7358921708101	1.5012952583006	0.858432524421123	-2.13179415712203	0.798130592266053
RR42_RS36495	RR42_RS36495	enoyl-CoA hydratase	-1.23120778239633	-0.088986874331198	0.031102459219586	1.53287072420917	0.516352470567909	0.89297623913483	0.221262959695292	1.19980367141748	-2.11586353993374	-0.393875821109292	-0.242358347250541	-1.25942944703721
RR42_RS27035	RR42_RS27035	hypothetical protein	-1.01413618012323	0.633166500830663	-0.19670808981937	0.730798535516634	1.34258207782775	0.860921030179601	0.226257882545425	0.012167000967271	-3.27598026260187	-0.229089045260822	0.996428357096089	0.120336600935974
RR42_RS31580	RR42_RS31580	3-hydroxybutyryl-CoA dehydratase	-0.705026882044077	0.319912100294314	1.39159370856692	1.39188477598782	0.677279424596406	0.859269132224041	-0.345729989298029	0.548501266994166	-0.33863541499084	0.756968840568509	-0.180047282147012	-1.24743645429532
RR42_RS31680	RR42_RS31680	hypothetical protein	-0.578323562287071	0.561827159997709	1.8461725413222	2.51101756907634	0.476177256159129	-0.063560772041547	0.298967191646806	0.879126695001669	-3.4228565161734	-1.77730095037729	0.457603696192626	1.39066982092365
RR42_RS19760	RR42_RS19760	hypothetical protein	0.474766801014747	0.232038477113913	0.797674099549074	1.16076747893775	1.22824651104229	0.533803008172848	0.170877646419458	0.724087914017204	-0.738265492461749	0.484052287889054	-0.398769940313098	-0.221563884358409
RR42_RS18195	RR42_RS18195	methionine ABC transporter ATP-binding protein	0.593761840036008	0.09285726843186	0.327528368912694	2.1692540462057	0.873819266681255	-0.12480721110677	0.392564890879631	0.48325288547487	0.259929436303158	-0.049131117371973	-0.793635387272228	0.64494423959466
RR42_RS07860	RR42_RS07860	acetyltransferase	0.435658127160355	-0.697279507282731	0.069169198979654	2.28443567265146	0.323593594374671	0.308815667989335	0.557668214666093	-2.05968981681624	-3.89994096698749	0.943012242263851	-0.477329799543085	-2.3499178859202
RR42_RS33040	RR42_RS33040	hypothetical protein	-0.895998895154678	0.187988642690544	2.51163867671974	0.674578268613812	0.66229783466376	1.57852610763289	-0.501778439374213	-0.308330505359131	-3.96888538105539	0.945403394474049	-5.45337433408357	0.59170316692421
RR42_RS27590	RR42_RS27590	amino acid transporter	1.85410071803539	0.813206369361351	2.01879678725193	2.71060147842112	0.390005143693295	-0.186724274560155	-0.046161719704945	0.066638711078471	0.700944445288312	-0.505369057772847	-0.064628921956307	-0.253223831959996
RR42_RS18000	RR42_RS18000	cell division protein ZapD	-0.577167969831277	-0.514329155207848	0.32378643794587	0.830750763678501	0.613256422646525	1.4615237263111	-0.490261651670363	0.167502306352997	2.0169510782344	-2.66744682716899	-0.639156506691497	1.19365663907314
RR42_RS10885	RR42_RS10885	DNAase	1.79510159989867	0.792864965733543	0.682693078258899	0.870653730731187	0.809449380674716	1.22539884512108	0.039140899660283	-0.477191114218169	1.00687329303214	0.433841319537161	0.990937355216933	-0.064284249226955
RR42_RS07220	RR42_RS07220	hypothetical protein	0.617877087814552	1.07421251306012	2.81418535994007	4.18781689927489	-0.426502526727313	-0.856434335696749	0.302356179094997	0.054525143599757	-4.88047059943215	-0.841025934397626	0.414684501489402	0.359031323932912
RR42_RS08715	RR42_RS08715	LysR family transcriptional regulator	-0.185052577059974	0.363039428949098	0.922847857906607	-0.340218313193229	1.3751033018783	1.86515316686045	-1.41039663772056	-1.53673776409746	0.430584100100639	-0.117116927695545	-0.419977343533507	-0.151640766098283
RR42_RS06750	RR42_RS06750	hypothetical protein	1.03120399929774	0.296236614948403	0.516952497623142	2.42627066844487	0.149429199305885	0.321790930925755	0.012031707664132	-0.798417861953978	-2.48468435098851	-4.54234730408475	1.17300191641043	-0.116187435593242
RR42_RS31965	RR42_RS31965	LuxR family transcriptional regulator	1.04347054039939	0.197859311068379	0.583577276756816	0.87332565553558	1.08619732018949	0.936476617340809	0.194042289007206	-2.52497342757452	0.797877030868088	-1.6533841982889	0.310656353330559	-2.80527788191904
RR42_RS28015	RR42_RS28015	phosphonate ABC transporter permease	0.579984370303437	0.42868347171446	0.546148844947923	1.67687269222922	0.599264637193904	0.618276345557352	-0.167819592311198	-1.2230676731636	-0.177787020969723	-1.13425703726799	0.507006159299257	-0.974802860058856
RR42_RS26685	RR42_RS26685	ferredoxin-NADP reductase	0.683701776237768	0.196987933905479	-0.139216239686377	1.46265542965206	0.486343747228253	0.945333808686938	0.4328245380716	-1.14234575753702	-2.95634971141669	0.483872998014578	0.190067196837287	-0.453947439983099
RR42_RS13150	RR42_RS13150	pilus assembly protein PilW	0.622000175970631	0.583061819216553	0.809527500785929	0.181624577231659	1.36090003795869	1.35022043899468	-0.002909607638952	-0.326954388031473	-0.714555709156098	0.690632501475783	-0.105996514464649	0.001427848484733
RR42_RS17230	RR42_RS17230	phosphoserine phosphatase	0.440886840827836	-0.362995015308392	0.126710018993305	1.94465337981332	0.400037658010625	0.539737375902797	0.261175974159499	0.73440856860619	-1.71026803988528	0.712269683250081	0.101122468049721	-4.09159003068889
RR42_RS11260	RR42_RS11260	2-methylisocitrate lyase	0.995182285027284	-0.333155992383387	1.22823972888502	-0.954787498340292	2.70689237270747	1.13007319019025	0.685819202263987	0.478624173746751	-1.84588912348204	-2.29771654591817	0.182211474923907	-0.683232362264269
RR42_RS35650	RR42_RS35650	hypothetical protein	-0.035769452097486	0.04469899577823	-0.099732930660908	2.13993367095681	0.216011736688088	0.520124982082045	-0.435718238217273	0.266489628318556	-0.206806848550959	-0.587594825270045	0.110631334540554	-0.117714144309013
RR42_RS05715	RR42_RS05715	acyl-CoA dehydrogenase	1.15640754823466	0.961160378240967	-0.023847900943788	2.01208685425162	0.293317358952675	0.566655159242799	0.026946918396256	0.026821462256831	-1.55248093679963	-0.548179775188998	-0.602917648672144	-0.206866377015172
RR42_RS16555	RR42_RS16555	cysteine hydrolase	1.27708293494947	-0.72661275782907	0.792018109784361	1.49570267050409	0.478577332348359	0.895525262979248	0.234336556479556	-0.54556466086933	-2.85484282571674	1.5346361416216	1.6152274894202	-0.307560246608861
RR42_RS04815	RR42_RS04815	glycine/betaine ABC transporter substrate-binding protein	0.262257169398292	-0.018603797360433	0.81813386838017	1.21083177245589	0.933825294669401	0.724963626344351	0.253286010203963	-0.943928257689034	0.475506307909041	0.393859787405369	-0.441698575395677	0.247364868427109
RR42_RS35410	RR42_RS35410	arsenic resistance operon repressor	-0.286704959793762	-0.257837391832009	0.675474016802239	0.871010495258328	0.811245398262925	1.18322594084586	-0.513350103191297	-0.358510772670104	0.314882243105405	-0.344873193189733	-0.40855589294419	-0.285190223811681
RR42_RS03845	RR42_RS03845	2', 3'-cyclic nucleotide 2'-phosphodiesterase	-0.170201957951621	0.388380830864759	0.217253964962577	1.19494532026508	0.819225145439982	0.838648357617723	-0.106955619105168	-0.149720734095827	-0.880199256873999	0.272576484746006	0.247756701324623	-0.415913773875119
RR42_RS21405	RR42_RS21405	LysR family transcriptional regulator	0.675527332418365	0.282479546046082	1.02318950396581	1.10841837102346	0.499711114152396	1.24408336686195	0.117747553879527	0.243238312618122	0.77495307787606	-0.143654390575909	-0.009941355607696	0.425639606461395
RR42_RS15530	RR42_RS15530	membrane protein	-0.380136776357543	-0.258591977662554	0.206054169706519	1.86447857736344	0.422541576740477	0.564703369380762	0.461972930089152	0.144026230592028	-0.094864392119758	-0.420041751776258	-0.229193388612751	0.136684690214276
RR42_RS21655	RR42_RS21655	aldehyde dehydrogenase	-0.611016305440817	-0.371257356816948	0.674165409139573	1.7224534506446	0.159959106415681	0.968273289125171	0.173346042728274	0.17627103378552	-0.384387513464839	1.23781244013764	0.396185438688888	-1.02413056002237
RR42_RS25855	RR42_RS25855	sodium:dicarboxylate symporter	0.964416010868767	0.428504296668042	0.579821472429199	1.68145935028735	0.537545713368785	0.618730572884675	0.217035356405584	0.622678928667183	-1.13112213371873	-0.676889525377314	0.553320494482906	-1.82140214976681
RR42_RS29980	RR42_RS29980	transposase	0.320507546850845	0.514281322156381	0.435009723720282	1.26240348028807	0.702520923498625	0.871947388381684	0.501110959190596	0.572216763591177	1.56012947777589	-2.91021053979979	-0.45771436352932	-1.96108199190532
RR42_RS20070	RR42_RS20070	glycine dehydrogenase	-0.370387807832269	-0.889669120326143	0.991531977781256	-0.92481013505151	1.88519286186406	1.87606104823609	-1.38473437108346	-2.18585187144642	-1.80310430914496	-0.37710425577239	-0.950370271166214	-0.330365634319484
RR42_RS09500	RR42_RS09500	dehydrogenase	1.7584786829827	-0.144856845617343	0.912810931961691	0.2176644545293	1.20120438909907	1.41154127413612	0.163753494800746	-0.880896223104796	-1.36281462154697	-0.3313823589557	-0.430757872778296	-1.76527247774506
RR42_RS07825	RR42_RS07825	D-amino acid oxidase	-0.888814671593193	-1.49791349341869	1.0440275274362	2.42217081093347	-0.169429406858551	0.577611792777832	-0.447719119117602	0.015137126897786	-0.032568074930526	0.705167418364865	0.616884132791373	-4.06603219667345
RR42_RS02615	RR42_RS02615	membrane protein	0.484478839941825	0.265830236922325	0.292857144864877	1.32836552668986	0.041236060544056	1.45796143800779	0.092340558014562	0.078465540067275	0.44828941499133	0.181913234571928	-0.360425144492215	-0.036507392285035
RR42_RS08235	RR42_RS08235	terminase	0.600586346861021	0.39340919344414	0.336120327929711	0.87702356603603	1.0690393100038	0.880754228737166	0.194258857887124	-0.055067236114151	0.878149355469494	0.956504144175101	-0.18571165205561	0.314747363489749
RR42_RS23270	RR42_RS23270	pyridoxamine 5'-phosphate oxidase	-0.825314974139855	0.633594790555811	0.510231319112272	1.06841565057817	0.254793245585641	1.50118668278164	-0.902257011325228	0.90098171191386	-3.16209064559617	-0.554477198407475	0.079634911757209	-3.8395885093715
RR42_RS22640	RR42_RS22640	CAAX amino protease	0.551254472407668	-0.256825024191828	1.17131283199583	-1.50411429532699	2.8164760127054	1.51062059452525	-0.641239712649335	-0.033390177787539	0.955320378520512	0.909160755229955	-1.60224652534216	0.055072052086219
RR42_RS35830	RR42_RS35830	hypothetical protein	0.001543139864526	-0.000658953570471	0.522051222203562	1.02198978880082	0.176574645524461	1.62435104785424	-0.01149025201566	-0.105345724166686	0.861342125798987	-0.385835862696151	-0.034429975498665	0.048405288307541
RR42_RS36705	RR42_RS36705	multidrug transporter	-0.156230862155545	1.14014548692771	-0.081005784757239	0.524496330070938	1.85284143613014	0.443396182057145	-0.603233684123325	-1.05136223898813	-0.297727039942303	0.164561517637368	-0.602831402095058	-0.943888858519737
RR42_RS17300	RR42_RS17300	glycolate oxidase	-0.352414917656982	0.088341490038845	1.14061206110141	-0.943001279632461	1.54513758651968	2.21192491973365	-0.478218218113898	-0.434201621627981	-0.076573347013255	0.071964302411912	0.606215220146479	-2.64856600016527
RR42_RS27725	RR42_RS27725	GntR family transcriptional regulator	1.85479528783039	0.128525263303262	0.654529696006205	0.948049497707856	0.699878774425879	1.1640260019784	0.524260900798811	0.616578829423462	-3.62254452068834	-4.356488444973	0.775529479008712	-0.812625872532116
RR42_RS12980	RR42_RS12980	chemotaxis protein CheY	-0.127077724616514	0.430562036865817	0.160871577703033	0.922233672578145	1.32392053303871	0.559758406031064	-0.183045991534935	0.175775869467594	0.026814097777713	-0.21990041383799	1.04290986117875	-0.396035504756328
RR42_RS13180	RR42_RS13180	3'-5' exonuclease	0.161813917247767	-0.514835523737548	1.36463559160666	-0.958742995139994	1.86453639654345	1.89419423198412	0.350862528583863	-0.948846451835147	1.05483802806556	-0.655986471121915	0.863857091288788	0.602735093440031
RR42_RS34815	RR42_RS34815	diguanylate cyclase	-0.023811597859957	-0.355735217302093	-0.126921715118312	2.92979651369548	-0.369852163948516	0.236961190782936	-0.188756630306987	0.94485490683051	-4.31773027351126	-0.53921826358423	-4.14141702597231	-1.18458077217931
RR42_RS04385	RR42_RS04385	amino acid dehydrogenase	-0.335437961339053	-0.357552440875257	0.667251649198484	1.45652157109516	0.669257994041678	0.66921492948391	-0.28042039538629	-0.091520387278353	-0.213635027200696	-0.373265670911366	0.212767217300935	-0.74236345324327
RR42_RS17490	RR42_RS17490	NADP transhydrogenase subunit alpha	0.460541152192633	0.255120389823154	0.12416954206903	2.54360998866547	0.337944550124886	-0.087773899186636	-0.634585851043407	0.831866643684933	-0.607060197707962	-0.207873827663803	-0.221988853076969	-1.73294207502149
RR42_RS35175	RR42_RS35175	hypothetical protein	-0.639635708152658	0.179663254900163	0.233326397817527	1.41579968006109	0.721137170561544	0.650391751092398	0.235923638030124	0.568390916683734	0.320619764658905	-0.576324218923936	-0.431665702056934	-0.231610554106417
RR42_RS00465	RR42_RS00465	magnesium transporter	-0.119667420995936	-0.110600626353318	0.512224685758248	1.67383826960587	0.596110573822304	0.503116962080523	-0.801715692871458	-0.33967638878514	0.3864920531082	-0.431644106777761	-0.811309154816411	-0.081012397880072
RR42_RS09200	RR42_RS09200	membrane protein	-0.46599991405347	0.146826040060507	0.196739332828614	0.913530752738115	0.652677941654671	1.20552370453769	-0.143346440609653	0.248478423902821	-0.283313612824318	-0.915665259477081	-0.268717997002784	0.238933622776848
RR42_RS11705	RR42_RS11705	universal stress protein UspA	-1.01216101267157	-0.08794042075521	0.214687988584629	1.06764191211333	0.469090555669335	1.23391293643456	0.044984927871023	-1.62589254094739	-3.42326753952197	-0.453949758988811	0.923170411409239	2.07858911486552
RR42_RS19875	RR42_RS19875	metalloprotease	0.353964242370595	0.568520970072904	0.885559717171183	0.960728370401448	1.00884897955525	0.798341823235804	-0.34743502528514	-0.101609013951228	0.32910336954568	-1.18695956789666	0.241844660089174	-0.943661920572282
RR42_RS36435	RR42_RS36435	LuxR family transcriptional regulator	0.156654772374024	0.04748228879312	-0.136098906354598	1.59677785740629	0.426432518137001	0.74281623044129	0.12808925788122	0.331207560887292	0.210937405988298	-0.750619840925864	0.117112293778199	-0.223696974144921
RR42_RS15080	RR42_RS15080	GntR family transcriptional regulator	-2.48885680984859	-0.016619423548854	3.72694874788398	1.8634892535083	0.459382843862461	0.433767823390395	-0.510520704943224	0.188996423361836	-0.038462461641391	-0.090484757183625	-4.47239659773728	1.04902913059662
RR42_RS18370	RR42_RS18370	integrase	0.224859616644567	0.129821188496473	0.605302921342665	0.659623207817543	0.998087487164023	1.09711469840246	-0.134403115876041	-0.081653634104863	-1.57663830797316	0.129067505964779	0.22882254058085	-0.454668585154813
RR42_RS18475	RR42_RS18475	membrane protein	0.842171977832323	-0.237186581767331	0.575061346879504	3.10243812711684	0.135359631204104	-0.484489163714316	0.269271133235746	-0.031258159723666	-4.632204774077	-5.123685819239	-1.18994443977719	-5.13637490300655
RR42_RS13025	RR42_RS13025	hypothetical protein	-0.102768574391707	-0.337530085851486	0.587844012408846	-0.79604465841139	2.19150807308216	1.34642677378663	-1.20322893461544	0.061127919669433	-2.03012183493969	-2.43652247831562	0.007519960445815	-0.523924491739285
RR42_RS22085	RR42_RS22085	hypothetical protein	0.176568875647368	0.231296679485473	2.38314128439742	2.61534559997046	0.046992503334602	0.0753998799491	0.675149791178062	-1.37876684264069	0.830724661023883	-0.696859494870724	0.288405139932302	1.12397827182699
RR42_RS27410	RR42_RS27410	hydroxyacid dehydrogenase	-0.850495977233048	0.766089291197542	0.528673834058687	1.37002950302635	0.77534939127893	0.583257212043017	-0.266319561951719	0.600997598607352	-2.21318651391983	-1.26629860356675	-3.78986428751227	0.342821379805399
RR42_RS07845	RR42_RS07845	transcription-repair coupling factor	0.049849166236922	0.126830171325597	1.02185212784807	-0.591505167094166	1.79546986615739	1.5236960632615	-2.04380373975651	-1.03222113799614	-0.785583781593785	-1.01071956083452	-0.615080867742105	-0.006651696010632
RR42_RS33175	RR42_RS33175	membrane protein	0.121580223921284	0.291004028761679	0.103335279940008	-0.919435617965557	0.078022646171694	3.56200875685606	0.989453121524287	1.26971805260672	-0.015120408539951	-1.51369382858676	1.46332965478151	1.63177481002198
RR42_RS34305	RR42_RS34305	glutamine ABC transporter ATP-binding protein	0.696855930298091	-0.371522848052778	0.302780088400254	1.56236479712275	0.313090831443952	0.842843393990227	0.208832499306627	-0.365138693680554	1.03069202356655	1.76055138505528	0.441804637645136	-3.53703115909994
RR42_RS29680	RR42_RS29680	hypothetical protein	-0.090108065538861	0.168689145472962	0.069216985505141	0.520858377626397	1.48975217917704	0.703195052215686	-0.119674609494457	0.776286326164926	-0.728617737648471	-1.32521491351313	-0.612778651567487	-0.58132071290647
RR42_RS25295	RR42_RS25295	hypothetical protein	0.36614066537987	-0.585970421788322	0.175401299056959	1.35415725216713	0.447371212620444	0.91193506568169	0.033322858716761	-0.167572048996214	-0.534675001988475	-0.148861285819835	0.505446916004595	0.024504551544594
RR42_RS25015	RR42_RS25015	gluconolactonase	0.670720608684517	-0.016074293326055	0.471970476649128	2.6577969821769	-0.364990544847247	0.404022963237687	0.192889631863279	-4.24606331814014	1.94383515308268	0.542405765797615	-0.065415912213068	-4.2993632440195
RR42_RS30430	RR42_RS30430	hypothetical protein	-0.053866992291275	0.14296545653268	0.582214737458847	1.37959913770325	0.391095618747678	0.914377040368404	-0.083603419271332	0.200859256505689	-0.862255793716168	-0.625969141206224	0.004000905852464	-2.31831783377517
RR42_RS24180	RR42_RS24180	3-isopropylmalate dehydratase	-0.469064113710835	0.508411095106085	0.763895318613403	0.370714441170677	0.97957210592812	1.33450224518739	-0.801591280320803	-1.00396536357876	1.39846803738736	-0.184525692877506	-1.98519877503468	-1.26339035732257
RR42_RS32480	RR42_RS32480	4-hydroxyphenylpyruvate dioxygenase	-0.491382342899748	0.164826950319029	0.677895397388419	2.44825953968566	0.024258466355272	0.211600969560109	0.216183860921515	-1.00296714629277	1.54956268288032	0.634639763669904	-2.59452529635743	0.057987704204628
RR42_RS26180	RR42_RS26180	hypothetical protein	-0.717102457599422	0.213531179581771	-0.222638810784535	1.11354958249933	-1.07713237910276	2.64756037645947	1.00049916471067	0.819878934793495	-4.85049915397112	0.928522227087326	-0.07505134976131	-5.37026888896815
RR42_RS32195	RR42_RS32195	hypothetical protein	-0.500018401951949	-0.406834105295642	0.38997946601493	-0.200259248722859	1.98988056253954	0.890663227629894	-0.635557666419312	-0.281304331935785	0.103401833730751	-0.12032047909793	-1.01992292821602	1.25464506216117
RR42_RS33855	RR42_RS33855	TetR family transcriptional regulator	1.77917692843427	0.176334710561756	1.33604952958241	2.54320801863018	0.386558068813327	-0.249745565812011	-0.516492171408953	-0.614790906597146	-3.74345119316188	-3.11915792534602	0.071737457374703	-4.34161147062565
RR42_RS17725	RR42_RS17725	membrane protein	0.247820779112355	-0.306445646837565	-0.068334028640356	2.10498991341165	-0.096677011332499	0.670096397634779	-1.32318686682176	-0.993604055569505	-3.8648205249099	-0.355566477441204	0.555688457086245	0.060782711825899
RR42_RS22865	RR42_RS22865	2-amino-3-ketobutyrate CoA ligase	0.626973768607379	0.23725777862139	-0.517529699007846	1.68843152655131	0.721771457368027	0.264622335768612	0.387741486986976	-0.298594613206314	-0.859754227577086	0.412889396169357	-0.383665213415252	-0.408992348556708
RR42_RS22205	RR42_RS22205	arabinose ABC transporter permease	0.854376241310864	0.335852695231755	0.088283604119023	0.745438354381033	1.05116633190686	0.877386845623645	-0.261645264409574	-2.07911571185292	0.266349497861973	-3.49399452775201	-0.317107490630365	-0.751253225427781
RR42_RS16940	RR42_RS16940	ABC transporter permease	-0.242376537256727	0.322064815205958	0.2160658520609	0.866566244716689	1.05858349692312	0.743176591573568	0.140926952325619	0.386431908286542	1.40248344372012	0.240844665901854	0.449700412420954	0.271238010845476
RR42_RS03525	RR42_RS03525	type VI secretion system effector	-1.17741194572659	0.185019277369189	0.847307297946503	1.88020911759676	-0.364074483946011	1.14676636315931	1.16766273065722	-0.14494441817451	-0.067163236941384	1.09940353698127	-1.04362443937343	-2.42170204436421
RR42_RS36820	RR42_RS36820	poly(3-hydroxybutyrate) depolymerase	-0.096342877000271	-0.432461342005164	0.235009418690244	1.88935593227442	0.419931433856694	0.347965927821236	-0.561663419760868	0.37688612985676	1.57803258502883	0.060591376116502	-0.743591000855449	-2.34669078758808
RR42_RS16915	RR42_RS16915	urocanate hydratase	-0.240353182716537	-0.724125560075094	0.314042028236616	0.152205247013773	-0.115032274748263	2.61627947294755	0.329717849363963	-0.021689599993979	-0.056329938297131	-0.729131609070962	-0.186247274906256	-0.00676512896098
RR42_RS32850	RR42_RS32850	universal stress protein UspA	0.372517046841548	0.490643153709293	0.51556279636257	1.04764501291206	0.602766535778081	1.0021117702433	-0.656377043872451	0.288146819338542	-1.00098239089222	-0.241218135068227	1.39792102323896	-3.45456538697228
RR42_RS21965	RR42_RS21965	hypothetical protein	-0.311082189122085	0.169874934828761	-0.455419796104803	1.62062201666895	0.707190474801946	0.32355362689141	0.565955954153261	0.435425762109558	1.5568968680788	0.565757164140402	-0.51237602106886	0.526233096111887
RR42_RS28305	RR42_RS28305	proline-specific permease	-0.655180319594136	0.355686836608798	-0.101829547023813	1.33196634470855	0.969351482274323	0.348643399074315	0.010652896106939	0.521199206805678	0.179122455169705	-0.643124110256569	0.444846355444341	-0.372637373264028
RR42_RS33455	RR42_RS33455	endoribonuclease L-PSP	0.873720794118994	-0.760846776213342	0.562820551079025	1.37490571818006	0.481623755958718	0.79260333320362	-1.12834071767684	-1.47145896716529	-3.47353863581745	-1.94418766925531	-0.278388678184075	-0.12774720225529
RR42_RS32400	RR42_RS32400	hypothetical protein	0.398729357455149	0.083923383164757	0.506034850832432	1.00786229443143	0.772638700155638	0.868481696528306	0.650745011888783	0.431478450551304	1.95728672364436	1.24416297478208	-0.103969483795153	-0.285523794234887
RR42_RS09725	RR42_RS09725	RND transporter	0.269963288655426	-0.149166185144806	-0.01444255098226	2.30517690510643	0.059205269261555	0.279999311227876	0.290514205620081	0.550489168061267	1.24216188397565	-0.517822666917483	0.198180231356659	0.211116946197631
RR42_RS24350	RR42_RS24350	malyl-CoA thiolesterase	-0.472635379322192	0.531616565510958	0.282048159132174	0.763831274942545	1.25072472078162	0.627829462321638	-0.490057676744314	-0.212120172667929	1.18725936038019	-0.729616362236696	-0.069565186287694	-1.28826592055434
RR42_RS29700	RR42_RS29700	hypothetical protein	0.198287093169783	0.237387128856693	0.260671451020534	1.24592027824843	0.80957928490758	0.586704653283212	-0.321932743922645	0.2153944711336	0.08108822578127	0.133653220917168	-0.015302381431083	0.005816474255015
RR42_RS27560	RR42_RS27560	transcriptional regulator	-0.432080282188358	1.17849444929298	0.06476590501395	1.21655076414566	1.2150915369761	0.202356327669611	0.140827813576749	-0.875095694305741	-0.154311466785129	-1.45104401938023	0.760380857963316	0.253771325944796
RR42_RS00040	RR42_RS00040	recombinase	0.260296004740374	-0.502800689009332	0.424978019105883	0.16417545125697	0.713369645139219	1.75632164161673	-0.485392438025218	-1.01628624465932	0.046623473122921	0.010467391731576	-0.061536704204189	-0.680763569961287
RR42_RS29705	RR42_RS29705	hypothetical protein	0.083885047544026	-0.379834490923558	0.515317147677366	0.648488648998045	0.669427914860142	1.31434973733678	0.263449080024245	-1.82786278241481	-0.074918387784401	-0.839193590246623	-0.183365515808036	-0.357770953215035
RR42_RS28295	RR42_RS28295	2-amino-3-ketobutyrate CoA ligase	-0.156119422774369	0.191191654581789	-0.325271798426155	-0.888944382969511	0.412155875022107	3.10898930783166	-0.36719259957106	-0.191240510414179	-0.75583550234048	-0.210480914203249	-0.088120314699226	0.143974121521733
RR42_RS17320	RR42_RS17320	murein hydrolase transporter LrgA	0.17982359211486	-0.396446259820934	1.23971859110186	1.55821647476851	-0.123776185641141	1.19131052592397	-0.133114436486073	-0.786866545131246	-3.18626708839534	0.656961598254118	0.190069304536637	3.20904775298533
RR42_RS35960	RR42_RS35960	membrane protein	0.701293123963791	0.155399246801047	0.425087261619022	0.631966776757389	1.28655149260542	0.70427983851742	-0.457266664745243	-0.824245612514421	-0.651318004476533	-0.591852354922772	-0.625856623679368	-0.158474898439588
RR42_RS01640	RR42_RS01640	ABC transporter permease	0.548353668914133	0.395109817839323	0.989728134919268	1.41033802996655	0.819823772059469	0.392121664846403	0.283234494166634	0.145935735644546	0.949589686554241	-0.416372628328013	-1.20909517084155	0.17531571954446
RR42_RS02635	RR42_RS02635	DNA-binding protein	0.375667113443864	-0.003924713431311	0.512805572311903	2.7895184080934	-0.235238767749968	0.067533096222739	-0.40625087959982	-0.659575866179659	-1.81675226227653	-0.413914609570819	-0.227328030925277	0.408439496967899
RR42_RS28380	RR42_RS28380	acyl-CoA dehydrogenase	0.306763083173779	-0.387416647203142	1.33480699902672	1.54311086832182	-0.026048546377441	1.10417935415693	1.20523872264435	-1.15440207736868	0.706392363675268	-2.22818390169004	0.290822727305529	-1.1581552081855
RR42_RS14735	RR42_RS14735	membrane protein	1.38089192063353	0.171058494389099	-0.391770749197881	2.59344809029351	0.428941645734703	-0.408839730257365	-0.333708367217586	-0.252269829255839	0.630984401014935	0.461189768034146	0.743888437574137	0.227813079188571
RR42_RS07740	RR42_RS07740	transcriptional regulator	-0.309888336597739	-0.01071397962294	1.40458030039384	1.67452304153409	0.675450810169996	0.262371352690923	0.118758944927985	0.233649460280047	-0.961973276873702	0.311325359162096	-0.674977573415173	-0.987375103425994
RR42_RS35440	RR42_RS35440	MBL fold metallo-hydrolase	0.268528562140323	-0.104833704802139	-0.153675196213547	1.48836058695155	0.471736940880329	0.647332625450516	-0.666633186688478	-0.393331457975343	-1.10527901305826	-0.761944826724438	0.090835640649181	-0.45330531469935
RR42_RS18940	RR42_RS18940	ABC transporter ATP-binding protein	1.37638014665888	0.148310252518735	0.996654169800189	-0.27566313140017	1.34456195017472	1.53560302117535	-0.290447129051306	0.685761576925705	1.23416168605332	0.717445960186528	-2.965285510227	-1.30850708288821
RR42_RS03570	RR42_RS03570	membrane protein	0.00329996732472	0.002071605230106	-0.574782929591938	1.2609416133032	0.833691528542578	0.501171411489875	0.05774375366105	0.241995734305705	0.467697184697218	-1.94564908889009	0.276271829246059	-3.69924109466723
RR42_RS26480	RR42_RS26480	alpha/beta hydrolase	-0.398825726579835	0.153614164345761	0.691195137021044	1.46779909376033	0.652513714845011	0.474554163277868	0.738784276333929	0.794516904259591	1.50102127759615	-0.390354950367611	-0.922926177180013	-0.640632293917522
RR42_RS09620	RR42_RS09620	hypothetical protein	-0.792116646621768	0.464544566492029	0.320119512315707	0.934002640642722	0.982212477811029	0.67598784129972	-0.249856827313139	-1.50538830828369	-2.5641423523753	0.388609369418257	-0.307451824286202	-0.319307810176669
RR42_RS13010	RR42_RS13010	membrane protein	2.39035016516878	1.00306103153973	1.2435122907506	-1.62798597752556	1.39954670938144	2.81895170843307	-0.08453845313347	0.282729066244266	0.170254443671014	-0.970673570471852	-0.225057823150046	0.311903587064712
RR42_RS08365	RR42_RS08365	hypothetical protein	-0.793949800793674	-0.431900348026022	0.216349359109685	0.566251095624062	-0.378177218208068	2.40221291159231	-0.274318764035199	-0.026944295016216	0.296917022713105	-1.28535286665312	0.148405291543532	-0.380267979700431
RR42_RS30795	RR42_RS30795	ABC transporter permease	0.272740781964199	-0.123409648820004	0.944702292899441	1.16248542869233	0.626241927693353	0.801553418124938	0.037767351298796	0.526340793314162	-0.735857345870988	-0.123667742098417	-1.0584405100975	0.431033260038263
RR42_RS26430	RR42_RS26430	ferredoxin reductase	-0.892536730986746	1.07238836455619	0.2639918826089	2.33103112655811	0.360616573202086	-0.103563647788844	-2.28729534154869	0.962655262939647	0.536771835580893	-0.044009591319274	0.853900393012444	-0.544711829698726
RR42_RS11920	RR42_RS11920	ferritin	-0.525812647936158	0.021371482695742	-0.172578251005408	1.21233531331155	0.782875081841411	0.592671387026996	0.104972629859044	-0.905368757452763	-1.78517790731316	-0.186365455909455	0.015330426265982	0.202136000212163
RR42_RS30970	RR42_RS30970	hypothetical protein	0.63049274711187	0.227049652661384	4.03404306716096	0.75483103126898	1.8012758628453	0.03083692712082	-0.891873278823193	-0.190087185457986	-0.527205282148193	-0.82407520387119	-1.21536005675593	-0.798010132501695
RR42_RS20970	RR42_RS20970	hypothetical protein	0.510365975762034	-0.20733524774697	-0.257832820988545	1.27135907769912	0.425533038233701	0.889379849766908	-0.447729553357869	-0.020368531673109	0.559149189297475	-0.45992790620378	-0.634141363391439	-1.59727862573964
RR42_RS08390	RR42_RS08390	hypothetical protein	0.52910341891488	-0.206835603405209	0.982458920341788	-0.109678758745496	0.95657110193399	1.73643391246908	0.45849851210087	-0.592956229206233	-0.06332801643225	0.39908514546161	-0.569979810854639	-1.3969670003538
RR42_RS26915	RR42_RS26915	AMP-binding protein	1.18594451350573	0.907253560302706	1.45429635275981	0.143479846157277	0.341140505143331	2.0983601437038	0.177892128920103	-0.825811223340151	-0.92872556183747	-0.497311963937956	0.563857538698143	-1.14588031994225
RR42_RS30690	RR42_RS30690	hypothetical protein	0.050865449959307	0.171281906389216	1.55008499900142	1.97490535899926	0.056788921408681	0.550139726100472	0.435322646389941	-0.010212744149962	-0.190625956633651	0.952997058807373	-0.007649123315748	-2.31926718075836
RR42_RS02655	RR42_RS02655	LysR family transcriptional regulator	0.372490080288481	0.164453852997199	0.788856549910251	1.43003143421448	0.027462636821545	1.11666752516871	-0.197585279117243	0.362847629772722	-2.41911746880591	-0.454897629799944	0.111246333759658	-0.098822910989335
RR42_RS36615	RR42_RS36615	acyl-CoA dehydrogenase	-0.525708830050921	-0.047675291443947	-0.226862459068134	0.095055546972489	0.587196570786013	1.89143862839379	-0.072233087283151	-0.709919439426435	-0.728691473559616	0.766402163754147	-0.314080219844342	0.383537107708563
RR42_RS36395	RR42_RS36395	acyl-CoA dehydrogenase	0.372905668199666	0.197336459729396	0.06818022311019	0.779825212205719	1.23681977349904	0.555465099039008	-0.086370870722225	-0.39294100755901	0.822938565880687	-0.091149156906894	-0.602812444551744	-0.634185473484428
RR42_RS19455	RR42_RS19455	NAD(P)H dehydrogenase	0.374114239131103	0.122255200613907	0.382570995265353	1.5519935531025	0.401488340467561	0.618053002756133	-0.053528348055409	-0.246139154112344	0.86846784504298	0.501599116015143	0.305203424487512	0.965279166326902
RR42_RS14030	RR42_RS14030	DNA recombination protein RecO	0.370984069680885	0.106638990419398	1.35106155451154	-1.30541426565347	2.00034535364846	1.87659816495926	-0.751698950073028	-0.113066147388658	-1.25773847759904	-0.158359654995352	-1.01768849345124	0.494332827529413
RR42_RS03745	RR42_RS03745	LysR family transcriptional regulator	0.206939018731991	0.194985774923404	0.213590814765398	0.83145074443391	1.09146243829546	0.638974070954738	-0.155264044827489	-0.148053715618801	-0.323622326319021	1.17357056636459	1.22940501154012	0.207916090304969
RR42_RS26575	RR42_RS26575	LysR family transcriptional regulator	0.256518385108295	0.103270858999137	-0.23330127659273	1.43619347987094	0.847669364587813	0.277544659779581	-0.396981466607124	0.302759262422048	-0.282118810433246	0.404632245796791	-0.508675102279107	-0.091995522535401
RR42_RS12285	RR42_RS12285	ABC transporter permease	0.687483580201918	-0.428178000494305	1.18607049412698	-1.75090554744336	2.18540930669781	2.12340772289072	-0.85676405654668	0.523694149383188	-2.37795445462639	0.522578442478795	-1.05953062401419	-1.78446172586934
RR42_RS02805	RR42_RS02805	metal-dependent hydrolase	0.638335579861626	0.411404413366571	-0.033761793415199	1.67292177122936	1.17894247777886	-0.296740019951146	0.192633698201358	-0.904207910269408	-0.59872639460819	-1.1648814121668	-0.261915336867115	-0.8235990275764
RR42_RS05760	RR42_RS05760	3-hydroxyacyl-CoA dehydrogenase	0.259381132383784	-0.216859644793913	1.27079685494041	2.12113116180162	0.256246195777829	0.173185971604432	0.100906698786901	-0.553163562979034	-0.706481727838516	0.197535963863616	-1.25952243535897	0.590259515264503
RR42_RS26260	RR42_RS26260	hypothetical protein	-0.486813100148088	-0.190844051312685	0.022705159229983	1.21529925401555	0.397708877711866	0.936608434515072	0.219438344816004	0.400847230931989	-1.03056305334032	0.490326074114208	-0.154530534864615	-0.268881513592741
RR42_RS00740	RR42_RS00740	ABC transporter substrate-binding protein	1.17669363581877	0.571011296521916	1.10764798222842	0.930365530062162	0.680731936064011	0.938436970701591	-0.07892231604478	-0.728946094070382	-0.499463439983739	0.19679022609123	-0.613485260686885	1.15763371059565
RR42_RS23685	RR42_RS23685	transcriptional regulator	-0.130831377746068	-0.07070170209632	0.654832350800516	-0.398758628676073	1.63003262623759	1.31752340677252	-0.142346476028052	-0.88771180396492	0.142536752077885	0.540710779540993	-1.35995570421213	-0.326056021663611
RR42_RS34150	RR42_RS34150	cupin	-0.403147333585801	0.073743709831512	-1.01108834654776	-0.596035422508773	-0.283595358072608	3.42836075574622	0.721837698049745	0.360247203927544	-4.24557087047324	0.062348908765428	0.386137276446055	-0.116768411026402
RR42_RS26005	RR42_RS26005	GntR family transcriptional regulator	0.31299129246201	0.341733432686818	1.8089297058948	1.60395965538272	0.367247664758605	0.575775341392073	-0.160931347775014	-0.617172411591715	0.908671023239454	-0.479663023314608	0.144887776067932	-0.031074202989184
RR42_RS01945	RR42_RS01945	nitrate ABC transporter ATP-binding protein	0.112741204041999	-0.1031574374993	0.381768126339009	1.04313247352548	0.557742296180511	0.940899729922371	0.177624185365873	0.325477588589836	-0.654680074514648	-0.315659096634525	0.712440003927609	-0.201577076149523
RR42_RS06935	RR42_RS06935	hypothetical protein	0.73678793379573	-0.131766934378902	0.769808899796209	1.41825677640824	0.156171059305763	0.960554749705768	0.199996303323129	-0.179159529990696	-3.45826549821337	-1.799284603194	0.486159743568838	0.393105100269679
RR42_RS07120	RR42_RS07120	hypothetical protein	0.284160486716497	-0.024018474618194	0.487194950538131	0.57163203778577	1.20247612979575	0.759573630277341	0.154658400571399	-0.323669110314248	0.128116358787345	0.753269025518873	0.025567937522179	0.368118106655063
RR42_RS06490	RR42_RS06490	MFS transporter	-0.319211889965637	0.071577047597724	0.188557256675443	1.52688702692392	0.401222717496734	0.600812050784056	-0.451832303772441	0.629854037139016	1.33478283585117	0.09284951543038	0.388769351261456	-0.205516148437562
RR42_RS07870	RR42_RS07870	alkyl hydroperoxide reductase	-0.20509862178751	-2.03929241305664	0.419242151351647	0.181254641982495	1.31844221500439	1.0291429554628	-1.34247924276672	0.715914459688006	0.721870876807732	0.000929427045384	-2.86740974546575	-1.86111477926353
RR42_RS18210	RR42_RS18210	ABC transporter substrate-binding protein	0.926818436993739	0.40076046877612	0.108209101442972	1.86446737192532	0.252671743489438	0.404573723764655	0.180103690996661	0.329535049572653	-0.251805749079367	0.53896296914477	-0.345888722742893	0.472856987814541
RR42_RS15665	RR42_RS15665	sulfurtransferase	-0.112688108718709	-0.01318068184626	0.565636284086806	-0.063678504593952	1.35901161531373	1.22215755686982	0.153660668516159	-0.732590392406063	-0.20419550713895	1.3210461368714	-0.286384277145267	0.631193725647236
RR42_RS26875	RR42_RS26875	LysR family transcriptional regulator	0.491130351373686	0.143697915795519	0.548533480033385	0.856718014053586	0.562378551658196	1.09642360028283	0.207268029196068	-0.157362509946286	0.088302614001608	0.810144690645108	-0.151604901730295	-1.87142435859737
RR42_RS31160	RR42_RS31160	IclR family transcriptional regulator	-0.537238965544172	0.342051603293318	0.4291230498203	0.724618223423111	0.927412970332964	0.862366120752802	-0.142453542701198	0.204738334434529	-0.203966059273289	-0.03525294180177	-0.271729823560763	-1.27075010907889
RR42_RS36290	RR42_RS36290	ABC transporter substrate-binding protein	0.248426263896498	0.14210462239378	-0.723403619500998	1.60678528751253	0.45803121180868	0.448691506659749	-0.064468096776753	1.70779823770051	0.431388111417015	-0.531853979254255	-1.07040891534755	1.10971049106363
RR42_RS24620	RR42_RS24620	amine oxidase	0.198146785147166	-0.158693177207014	0.171297406911153	1.0177462927809	0.471495114104211	1.01893579691759	-0.196632389739719	-0.456898366648049	-0.726935079547327	-1.17761104103377	-0.535593955400177	-0.929960994091676
RR42_RS14135	RR42_RS14135	SAM-dependent methyltransferase	1.22386366878948	0.633866171625165	1.56248084476474	-0.010879933838884	1.15062809590056	1.36764858684771	0.103106604955199	0.18833807995537	-0.651638104880787	0.268582778709964	-0.004837905999846	-1.69355027792376
RR42_RS00185	RR42_RS00185	hypothetical protein	0.675411806631574	0.501008217112581	0.058213080597789	0.797299826075865	1.01402827672525	0.695286654516271	-0.49344015883066	-0.275177660325419	-3.76100975257246	1.22061365064319	-0.744897846622969	-2.10200791586227
RR42_RS26890	RR42_RS26890	RpiR family transcriptional regulator	0.087105733040691	0.368280988936225	0.918182442239553	0.933328645653332	0.618028808033333	0.951476420993642	0.460012444539984	-1.16941775856153	0.186115369724648	0.113401429577782	0.236754769636142	-0.042302642518232
RR42_RS18865	RR42_RS18865	hydrolase	-0.121613316008597	0.42490087293761	1.94964692354712	0.501102615845812	1.04533382383435	0.955299951630157	0.077919644451254	0.640492020895342	0.549548085728102	-0.698438561378466	0.519774035577939	0.445869011132033
RR42_RS27675	RR42_RS27675	esterase	0.172002413465094	0.831646504496443	0.105879705975516	0.968199123774443	0.616538758271101	0.914467323898799	0.418398080697298	0.357184860388606	0.51814040318576	-1.99932344874186	-0.115127755520676	0.257700587480593
RR42_RS24745	RR42_RS24745	hypothetical protein	-0.10238395368944	0.324271411409802	0.498731706986209	1.26550152548264	0.196101000341788	1.03515922972009	-0.376984722878086	-1.164663529635	-0.605563107218922	-0.120893665478631	0.532679925667793	-1.19243416564648
RR42_RS18520	RR42_RS18520	hypothetical protein	0.299011369223595	-0.791158572767669	0.405497627364133	1.09880289472919	1.24282567728867	0.153911102705999	0.419054009426734	0.899848858237348	-4.1781492386685	-0.021865445782952	-0.352212020072992	-0.974968950142529
RR42_RS06575	RR42_RS06575	alpha/beta hydrolase	3.67597933182062	-0.093115177841463	0.48588055523292	2.20050546351775	0.68730515642555	-0.394520022507784	0.115272363100071	0.233498911157714	0.154501554711915	-3.11964570712443	1.06155824097747	1.74616613862319
RR42_RS26520	RR42_RS26520	threonine transporter RhtB	0.209518264104644	-0.084932108385675	0.289731255861508	1.2591379190774	0.646293081757189	0.585656024309451	0.155592689335131	0.741992199618996	-0.389764402213831	-0.322285577167651	-0.155071870904579	-0.25435284959817
RR42_RS03915	RR42_RS03915	hypothetical protein	-0.190464258059967	-0.331057176846747	0.87617866440351	1.05790581750251	0.588688218273766	0.842834861441505	0.318989400613947	-0.104330559046481	-0.057936116956221	-0.482319484638977	0.179090932199299	0.789540979532725
RR42_RS10515	RR42_RS10515	fumarylacetoacetate hydrolase	0.248502182174621	-0.377800830194902	-0.826974890709527	1.62374797828917	0.750132673626979	0.115197404607509	1.13228253073985	1.08346445338816	0.956663347416981	-3.58390777236861	0.097463397552172	0.685224401825343
RR42_RS33130	RR42_RS33130	aliphatic nitrilase	0.38181110554067	-0.16149757073066	-0.212349022420149	1.51776277488088	-0.571120877502178	1.54072205247237	-0.370974076972041	0.077112373182943	-0.30084388086299	0.12995537388011	0.699076456020207	-0.318790013638104
RR42_RS22535	RR42_RS22535	ArsR family transcriptional regulator	-0.519214003004727	-1.21007692916135	-0.446363934996476	3.65727023041391	-0.78496898033823	-0.389894550330777	-0.37356373039164	-0.257522322044251	0.502988855234303	-3.00289082156185	-0.283966871971747	-0.066134378577455
RR42_RS22485	RR42_RS22485	MBL fold metallo-hydrolase	-0.086528423606434	-0.190258477956323	0.213229082109132	1.38006176301523	0.443257741026439	0.657460010797255	-0.292490736715175	0.587090414592035	-0.461576114283465	-0.015119586044128	-0.488755737323009	-0.165713505218291
RR42_RS20875	RR42_RS20875	LuxR family transcriptional regulator	-0.357985939317502	-0.034705423878375	0.608208221178063	1.18669098622753	0.563297002491559	0.729505200091027	-0.404332449664346	-0.097790529942765	-1.47698243667206	-0.213633265291779	-1.15976616273636	-0.588211313649278
RR42_RS34040	RR42_RS34040	AraC family transcriptional regulator	-0.312995362572767	-0.10065475754773	-0.153738365031482	1.48478872032785	-0.221171039804553	1.2147920564008	0.186057858513362	-0.32699139397896	0.802485638661435	0.600402555102033	-0.423891802961458	-0.242623570578481
RR42_RS12510	RR42_RS12510	hydrolase	-0.17668407573089	-0.066520991798817	0.833948484175733	0.721831075969385	0.570350750061574	1.18544183656271	1.08847157280533	-0.089381931673116	-0.713924279117686	0.386453336657643	-0.757420262887191	-0.825730424517113
RR42_RS21460	RR42_RS21460	hypothetical protein	0.108921641474822	0.195452068861348	-0.928699647822557	2.52156331035643	-0.110995838733055	0.06684269234403	0.69764016213406	-0.14527753921933	2.01625665290244	-0.539553367807771	0.386003672952801	1.12815545441721
RR42_RS14060	RR42_RS14060	glutaredoxin	1.12588791026345	0.631910267809057	0.37185636002738	1.98974271601176	0.551384655450454	-0.066415778337546	0.183897397146666	1.11585237036388	0.533923825093106	0.239948226956227	-0.398053208249784	-0.285129226930293
RR42_RS09005	RR42_RS09005	competence protein ComJ	0.723201391904783	0.443271692042978	0.420759900210606	1.27033284914181	0.607122122654103	0.594241464383584	-0.259572103510973	0.582014197639519	0.505775453819586	-0.344397740711305	0.022353178936892	-1.09443768390885
RR42_RS31275	RR42_RS31275	homogentisate 1,2-dioxygenase	0.35573685982026	-0.445859230665389	0.77924933918115	0.030832166313552	1.2497038101686	1.1855143514147	-0.09981372381139	1.29419863486013	0.042076228196057	0.551883685266922	-0.286777534331811	0.5121160853542
RR42_RS16000	RR42_RS16000	hypothetical protein	0.419167941982371	0.340290630001047	-0.149711327354971	2.56043596051917	0.059866491134742	-0.155446664594821	0.291101227818297	0.401420977449724	-0.180254429293701	-0.580635214626383	0.129942222968846	-0.487079674640949
RR42_RS09585	RR42_RS09585	Crp/Fnr family transcriptional regulator	0.836260585053768	0.653259426897029	1.67799223142087	0.634553497252745	0.992613386576338	0.836682634338039	-1.08665991984942	-0.984021622395911	-3.87832697636563	0.652301134589315	-0.204436412512299	-2.00264214392386
RR42_RS13875	RR42_RS13875	sodium:solute symporter	-0.280497313246597	-0.304444038358577	0.642904379171844	0.344935175198969	1.03016762646619	1.08036714903221	0.137963484767594	-0.914915891032142	-1.38922324617474	0.205410293867094	-0.392333298244069	-0.411055898887199
RR42_RS18590	RR42_RS18590	hypothetical protein	0.300665437403276	0.068701052973207	0.315008208968346	1.39025761088234	0.471600326654221	0.592198162231786	-0.362542963684824	-0.274825746840127	0.517249380365465	-0.309425785219897	-0.32384372267308	-0.174571703249296
RR42_RS19690	RR42_RS19690	Tat pathway signal protein	0.580425853744573	-0.341717179505608	-0.379826649163673	0.909278383566309	0.851058014864113	0.691318294954252	0.375236116036661	-0.676689987575136	-3.68864272689184	-0.925405762798765	0.399587189213035	1.3161276000557
RR42_RS05895	RR42_RS05895	rhombosortase	-0.402681465375794	-0.645904804333307	-0.061069257537586	1.36792585580707	0.244734418506283	0.832060705802699	-5.45651829160356	0.066147517383653	-3.27924594161154	-4.28801222066502	-1.23919121326676	1.22481158797115
RR42_RS04710	RR42_RS04710	50S rRNA methyltransferase	1.54859891390272	0.127253229063047	1.95755941911385	2.47937841044727	0.11162824371921	-0.147513466640895	0.027460076635434	-5.45049843929331	-5.12863786150774	0.894866448550099	1.07841354619443	0.994024217584135
RR42_RS16415	RR42_RS16415	TetR family transcriptional regulator	-0.281454071195675	-0.926096448677787	0.678785968077801	-0.934277570429008	1.69532663022556	1.68234258544807	0.312832115413577	-3.16623922030857	-0.697387966478449	1.74118036593425	-2.76273028260111	-3.17830761474148
RR42_RS35630	RR42_RS35630	ArsR family transcriptional regulator	0.761371948954386	0.206785894396161	0.538655099640139	1.28885338389429	0.692397484227059	0.460894500602096	0.672460064155828	0.699541103683346	0.879491354187317	0.123922798915445	0.455300318738571	0.773998821146376
RR42_RS17345	RR42_RS17345	twitching motility protein PilT	0.033905487262112	-0.615252394396968	-0.535874711196942	2.42200091518314	-0.384784717985607	0.404291953796592	0.540080378786069	-0.900646354229375	-0.83831890629707	0.339598005469969	0.26322732552026	-1.30386728238577
RR42_RS20220	RR42_RS20220	N-formylglutamate amidohydrolase	-0.409864814240935	-0.081481806747175	0.108108255801315	1.05617021868534	0.742604944217178	0.640250370979862	-0.331296868364461	-0.088840357540346	-0.544740960423144	-0.041285982218708	0.1610354738428	0.155467163634954
RR42_RS13255	RR42_RS13255	hydroxymethylglutaryl-CoA lyase	-0.257849275666699	0.138759748598725	-0.190243180811253	1.08494352248475	0.885038274523955	0.468659252848876	-0.304428859594784	0.106098802239852	0.277335546383863	-0.955124149792415	0.173125540609857	-0.855290348264838
RR42_RS05785	RR42_RS05785	hypothetical protein	0.255965457546788	0.188157812454283	0.539196862350645	2.13258223379702	0.029301057410926	0.273523684956498	-0.198280789834514	-0.09911623037845	-0.140499797949537	-0.262705446350101	-0.036453578334314	0.003372378758824
RR42_RS11700	RR42_RS11700	hypothetical protein	0.934486030451083	-0.002725060312804	-0.198188181702516	1.24208158144524	0.966557802601578	0.225177289336277	-0.816898057323246	1.19110419445856	-1.1725524226379	0.937491098783423	0.427111432065929	-0.263906396915206
RR42_RS16980	RR42_RS16980	branched-chain amino acid ABC transporter substrate-binding protein	-0.106368562382484	-0.066811462243628	1.37277927931737	0.362750015645598	0.75659467863593	1.31165897821663	-0.323701332631844	-0.259490203196921	-1.67142225893146	0.027948734705539	0.189268086397828	0.315187942988403
RR42_RS16315	RR42_RS16315	hypothetical protein	0.075335961474812	0.067737448468988	1.3368744834306	1.46228369330601	0.406012850505975	0.553102639768622	-0.09960855368921	-0.372983087264807	-3.83656836150613	0.056268292761375	-0.862598443153914	0.074554243341996
RR42_RS03895	RR42_RS03895	paraquat-inducible protein A	0.257237559572381	-0.166667722800672	0.386912976994313	2.50632304276829	0.349988894089172	-0.438681548710651	-0.569228231115369	-4.03631201923719	2.56035362151944	-4.86446010079904	-3.33425026920015	1.35516451957833
RR42_RS07035	RR42_RS07035	hypothetical protein	-0.062200060715938	0.308157892130452	1.22610976941854	0.351788578101485	0.645541195369295	1.41984495419432	0.347357276286965	1.24225827560452	-0.3652279853704	0.971848685694993	0.01337313616287	0.799616792044151
RR42_RS12080	RR42_RS12080	lipase	1.28172474717263	0.347952982620199	-0.197455932010596	2.25334280276455	0.58900701299911	-0.426046439744535	0.658301116489865	0.451728256839728	-0.233002448140405	1.0691544348999	-0.792668242701365	-2.97534559683123
RR42_RS26625	RR42_RS26625	hypothetical protein	0.234157192798542	-0.294731044110305	0.090573504223825	2.88468743828228	-0.31237250850815	-0.160441296698997	0.047954568186591	0.240955278204756	0.413177753608308	0.406183371176673	-0.033858927774435	0.174644404808
RR42_RS28335	RR42_RS28335	ferredoxin	0.346612176712987	-0.204041536914199	0.27247845527975	1.66327372899872	0.017030586959771	0.730936997129026	0.004750194205721	0.333150291403735	-0.167084062347021	-0.402503792711061	0.485711476805344	0.271366125527662
RR42_RS23130	RR42_RS23130	bleomycin resistance protein	-0.396456371547007	0.511556099174613	-0.35927540171901	1.65662441119445	0.555226632511916	0.193930989163337	-1.07241384755202	0.991477163331755	-3.5537531008377	0.260596476921306	0.608891848480414	1.57831841110541
RR42_RS07730	RR42_RS07730	membrane protein	-0.96926480119736	-0.195262157536287	0.114241343909209	2.61792408049126	-0.000141432261256	-0.216946702437161	-0.150154772470315	-1.49395119354655	0.051389077088331	-1.73703109579077	-0.100929812350754	-2.40862433486225
RR42_RS02050	RR42_RS02050	adenine glycosylase	-0.022075037688955	-0.508181490191857	0.828164604716721	0.619143782808594	1.21529247346557	0.565579875169578	0.231635416364311	-0.252944081781378	-0.786331520119505	0.734585744216095	0.373998557689564	-0.080450359245367
RR42_RS11290	RR42_RS11290	TetR family transcriptional regulator	0.190139001467853	-0.169851900586845	1.80617345700509	0.290669801822142	1.00442507778807	1.10256318478314	0.191604576997875	0.114211559475973	0.006793004385169	-0.191796566464118	-0.622408157527184	-0.91430378051498
RR42_RS23290	RR42_RS23290	hypothetical protein	0.087206184153397	0.309078626977093	0.06023966466348	1.05122393184677	0.601155360233031	0.742134646616512	0.313323664045711	0.391921812081698	0.93635916507819	-0.868292145110858	-0.581280084971631	-0.765405110445131
RR42_RS10360	RR42_RS10360	porin	0.304369311337762	0.106199368439189	0.572451361187071	0.315781909236771	0.482357189744827	1.58961857349501	-0.002301648227851	0.147835801614063	-0.175659048351601	-0.825344429125473	0.372755909087756	-0.430196493475765
RR42_RS21120	RR42_RS21120	acetate kinase	0.192753904808362	-0.108498236989954	-0.421531767175774	1.74043874233848	0.608412530057449	0.037024403138072	0.062228233992937	0.002910667024636	-0.129957013394794	-0.860553986897804	-0.216608627254631	-0.686614357686773
RR42_RS01040	RR42_RS01040	cobalamin biosynthesis protein CobW	-1.51425902379835	-1.86748930154105	0.841090062240219	-1.48908315819203	1.90720680240828	1.96004163778185	0.115964258286916	0.165568014674385	0.077500571432228	-1.59266449249552	-2.56524137446826	1.30772084191826
RR42_RS14915	RR42_RS14915	hypothetical protein	1.6548787375733	-0.452384858273085	0.740814000745614	1.08872143663657	0.706457318179685	0.571438877708854	0.780547552373778	-1.33225165218928	0.019418619044216	0.761517339126844	-0.676774619638552	-1.2102028463143
RR42_RS36790	RR42_RS36790	membrane protein	0.195710595825241	-0.008130480092641	-0.520083394680157	2.44080138750607	0.256421800537378	-0.332928897962816	0.074978167052817	-0.476225400634615	0.670577175643507	-0.80282650801939	0.668675456461729	0.634110018651723
RR42_RS32075	RR42_RS32075	EmrB/QacA subfamily drug resistance transporter	-0.938825239459864	0.597387061818116	1.41795587578891	0.872840427730899	0.757541658683117	0.732567781331023	0.20512159774421	-0.35273499928188	-0.093405492507045	0.612397258302594	-0.301184877880643	0.502876062855603
RR42_RS02045	RR42_RS02045	GTPase	-0.117758336538397	-0.009949745969388	0.638128453328433	0.877867757741591	0.605180443475692	0.879824647139495	1.47135976612807	1.93734285347348	1.33460518283788	1.08685370386829	1.64633889456414	1.42536074003272
RR42_RS27845	RR42_RS27845	5-carboxymethyl-2-hydroxymuconate isomerase	-0.222803788083988	-0.19185906994103	-0.359548957182128	0.522359421037585	1.31217617956172	0.5247294919348	-0.038818483000789	-0.022679441921631	-1.32634528751326	0.460761842179423	0.565855599879419	-1.2626347554528
RR42_RS05050	RR42_RS05050	transcriptional regulator	-0.556961897537934	-0.313461784734798	1.30592680109922	1.10599270332252	-0.035272832606947	1.2880299142739	-0.815306070704268	0.362251344320254	0.01192828393597	-0.310590399492606	0.771917742829379	0.715131479239172
RR42_RS24220	RR42_RS24220	gentisate 1,2-dioxygenase	-0.128588965051519	0.038283163286287	1.4862010487979	0.708247892756589	-0.386312380395822	2.0353893846556	0.341365130114736	0.004589388290138	0.88887521110426	-0.454173811206246	-0.114637038581852	0.187265166682034
RR42_RS08440	RR42_RS08440	ATP synthase I	0.64763129401902	-0.272876617898125	0.760021808864847	1.21957169336986	0.36896940386915	0.768550329158415	0.285466257328365	0.280601374934425	-3.28501988812942	0.48043621388457	0.087469903768126	-2.23550413914468
RR42_RS02405	RR42_RS02405	membrane protein	-1.95221109138681	0.572949142958195	1.34348983027033	-1.69878694193752	2.5536754987426	1.49929977611553	-1.72560870624158	-0.294278053909724	1.80611671588144	0.048506099855211	-0.182864008017933	2.68091874555363
RR42_RS21885	RR42_RS21885	RND transporter MFP subunit	0.413081007298391	-0.040712311439877	0.560546858002444	1.96122383223928	0.393213971193286	-0.00431676002084	0.303241793751682	-0.478037335034138	0.456394061190485	-0.333775323128494	-0.572792318281824	0.928952063328207
RR42_RS05730	RR42_RS05730	DNA-directed RNA polymerase sigma-70 factor	1.26004917222023	-0.335548187218908	0.638116269877127	0.626083823389638	0.637083941179541	1.08485725932524	0.344281426122666	-1.09198942740135	-1.18759086297396	-1.35199436027484	0.144306605202744	0.200700043641241
RR42_RS21795	RR42_RS21795	mannosyltransferase	1.60633349724493	0.164256052791498	0.839875564030318	0.684099571679808	1.04414177661803	0.619046962977454	-0.344031865775405	-1.39832782587058	0.489493120759909	0.332239046161447	-0.63296601434079	-0.383449499152534
RR42_RS05645	RR42_RS05645	urea ABC transporter ATP-binding protein	-0.474721223807867	0.220296737367436	-1.33898935418054	2.68698717866615	0.074083242429095	-0.415030446325033	-0.869231833029745	-1.17954445322088	-4.42343648551113	0.744833116076592	0.619004704676955	-4.87674144707107
RR42_RS11230	RR42_RS11230	peptide ABC transporter ATP-binding protein	0.993325843674814	0.480398941811292	0.973747424018128	0.838700374890535	0.531807950948969	0.968882312437524	-0.084542964413229	1.23576856706795	-0.051496590851847	-0.691018429185271	0.521112283692649	-0.031886225014646
RR42_RS36440	RR42_RS36440	LysR family transcriptional regulator	0.453385518994069	0.406611142523776	-0.374834646900921	1.19000456714938	-0.611203873194384	1.75975099841207	0.275560487050241	-0.117438332414815	-0.876971211166398	-0.62223946850358	-0.128305847107556	0.6987268471174
RR42_RS22330	RR42_RS22330	ester cyclase	1.00625773231073	-1.23780225226277	-0.258585700218421	2.14209790837375	0.339656593756412	-0.148668267952135	-1.36427478151142	0.133667241551893	-3.71705031726468	-0.109579478054022	-0.633763518800594	-1.00360127918313
RR42_RS25945	RR42_RS25945	MFS transporter	-0.253607372146583	0.150219376341935	-0.360695907493601	0.036516724805947	0.350506774868155	1.94246911387347	-0.277681954890391	-0.147639484562031	-0.991953428377765	0.77792938942022	0.607009443975468	0.164405927223543
RR42_RS01650	RR42_RS01650	branched-chain amino acid ABC transporter ATP-binding protein	0.083841989909688	0.192874519941439	-0.048319580015234	1.245418938996	0.590119736910113	0.489723732119024	-0.316822308849184	0.459040279328693	-0.599104403503086	-0.623286147363182	0.113323064994222	0.41523701930537
RR42_RS21495	RR42_RS21495	adenosine deaminase	-0.349066576153474	-0.222414218104415	-0.21068857945431	-0.39372364286723	0.197756810084766	2.52082449225179	-0.22735190740067	0.254660650515781	0.60677096259983	-1.64554933953685	0.30454273160111	0.543258213435436
RR42_RS14470	RR42_RS14470	aldolase	0.634042948296252	-0.504400203092117	0.777356244913046	0.732776157941083	0.317314255928104	1.2713873056517	0.333558494407202	-0.298372180715522	-0.680066145375695	0.814708747839022	0.421575892549488	0.071386503660755
RR42_RS26330	RR42_RS26330	hypothetical protein	-0.503738925006604	0.116945548075321	-0.989747711447556	1.96967143980672	0.37254449582687	-0.02352877297637	-0.532378039518254	-0.964482739870428	0.950402641921893	0.206707681566949	0.382592884810811	1.22948573300742
RR42_RS36345	RR42_RS36345	hydroxyproline-2-epimerase	-0.329268277325098	-0.083147150952201	0.556403101890185	0.381901821866807	0.805867193399178	1.12791438402174	0.519750504443704	0.720463726942469	0.49178470644707	-0.678989170370359	0.924836875195366	-0.270985621702534
RR42_RS03390	RR42_RS03390	ABC transporter substrate-binding protein	0.292582515644702	0.348452501488723	0.055925554180213	1.0659013791573	0.210471695304081	1.03408548170636	0.575729762828725	-0.694465416618482	-0.057604512146833	-1.14396869042126	-1.80664092253699	0.260347882987094
RR42_RS36910	RR42_RS36910	hypothetical protein	0.207601387532401	-0.109318838598068	0.161470722420887	1.44727196302442	0.707609012221309	0.155085076693849	-0.025750287058674	-0.642431303693399	0.720932858739707	-0.385972347207447	-0.269843950129937	0.940577528904457
RR42_RS16765	RR42_RS16765	glycerol kinase	0.725341050310871	-0.316637622161746	-0.470753762762426	2.95944671119525	-0.552738932591427	-0.099442159491979	0.124305805887568	-5.90959245563507	-0.068819392068383	1.6227361657025	0.007370246658154	0.279836347505602
RR42_RS31215	RR42_RS31215	membrane protein	-0.118720702006526	-0.84184126072836	0.17960252286607	0.200893654966458	0.976566566842699	1.12672273540297	0.043356404896986	0.344548917068477	1.00035759087819	-0.264928721029545	0.355888280654795	-0.120654736611083
RR42_RS14485	RR42_RS14485	2-methylcitrate dehydratase	0.026785864086906	-0.020779428331291	-0.072231851396235	1.34003611749193	0.024464205156586	0.936438092173378	0.064258975387234	0.039372382230832	-0.234396896717327	-0.037167712209753	0.05665802685019	0.163219525658081
RR42_RS18695	RR42_RS18695	hypothetical protein	0.009534032865603	-0.289969943049261	2.2160399322222	0.255041707883644	1.3266956653855	0.717247201080368	-0.077418843962847	-0.866752580929339	0.16143934844207	-0.031678255948255	-0.304750524728556	-0.999718447926184
RR42_RS03545	RR42_RS03545	hypothetical protein	-1.15454266430124	0.1377286239457	0.760961307006795	1.43111667214115	-0.100448590252617	0.964623970697934	-0.190422603857793	-1.43180345787169	2.03359791312339	0.993386032406865	-2.04218071134219	0.431221966978041
RR42_RS24645	RR42_RS24645	hypothetical protein	-0.415479066766833	0.343049781709625	0.062467598373113	1.00386965520381	0.809080226146974	0.47851486256886	0.334745302654975	-0.879941722494622	-0.303651768081904	-0.362688354784744	-0.077655904843801	0.326346306880181
RR42_RS30570	RR42_RS30570	hypothetical protein	1.79890640742478	-1.00971976752382	-0.162541523237065	2.00223621067405	0.002028185710591	0.287109374340056	-0.098709103289938	-1.46904246495583	0.57713298777104	0.68250187656125	0.575582126716324	-0.887942201368938
RR42_RS03705	RR42_RS03705	molybdopterin-binding protein	1.13650714581541	0.138525274660319	0.684539136715792	1.16537097167068	0.492417146891452	0.627879940517028	-0.006199744324197	0.392640338886593	0.907784856616507	-2.08770907100117	0.287799688156399	0.690053068992067
RR42_RS35945	RR42_RS35945	DNA-binding protein	0.63817866795813	-0.061527761008158	0.420911673344884	-0.436339779061423	0.241153309888539	2.47961267556448	0.280409974799892	-0.108254524718946	0.809726937372218	-0.132592151728007	-0.620183154043789	-0.540977805854637
RR42_RS28275	RR42_RS28275	short-chain dehydrogenase	-0.603751348881686	0.174817005072557	0.316723295719637	1.93355556409705	0.275526205935964	0.071964481380271	-0.239649744263631	-0.07417234527639	0.287624080821019	-0.250031859011001	0.152962712018493	0.590162388564677
RR42_RS25590	RR42_RS25590	glucose 1-dehydrogenase	0.669533851101504	0.144444786190644	-0.227932318322112	-1.69440350758216	3.15543185373165	0.814822803005605	0.816093810624161	0.550416294770787	-0.292744444485355	0.715695575113974	-0.520715400695387	-4.36000119250096
RR42_RS28785	RR42_RS28785	molecular chaperone DnaK	0.430632926480764	-0.194336736801681	0.975544949726108	0.305794404281704	0.988311086239972	0.977031463271847	0.254745216419226	0.021537335855524	-1.93675873643008	0.465383459113985	-0.558573000367787	0.008549057118353
RR42_RS06855	RR42_RS06855	hypothetical protein	0.253073241954819	-0.02258768756245	-0.065581955775433	1.54293936884734	0.263048260954132	0.462946394984635	-0.076170559245288	0.096299476887332	-0.283101861075074	0.346504647662421	0.171141370574024	0.955764107734275
RR42_RS12170	RR42_RS12170	fimbrial protein	-1.21083682829472	0.078821600979551	-0.193626930832187	1.231575228685	0.241550710858682	0.794363145558252	0.422413227615646	0.105192469074446	-0.946169081876457	-0.145621288090455	-0.011040081884565	-0.816377421648497
RR42_RS20620	RR42_RS20620	C4-dicarboxylate ABC transporter substrate-binding protein	-0.086202477471254	0.017648849782785	0.684045956493594	0.811693782363718	0.240065320676718	1.21440525169241	0.257110403480515	0.109219733952291	0.230784080272038	0.188011062294029	-0.133126771047453	0.117573103503377
RR42_RS25290	RR42_RS25290	ABC transporter substrate-binding protein	0.758569186264628	0.353117158334502	2.04124518217067	1.45872853693814	0.730318266767562	0.076872033934007	0.043562439240892	-1.35842973988435	0.40052453620123	-0.266595170465694	0.018239652256337	0.444142786790419
RR42_RS31640	RR42_RS31640	sulfurtransferase	0.084972026973173	-0.352038390538777	0.685724285904763	0.421156784056254	0.978671008757847	0.865947301778183	0.143959641490389	0.420510955987952	-0.134873766584996	0.448030732595675	-0.195773565259932	-0.089588310103344
RR42_RS19790	RR42_RS19790	C4-dicarboxylate ABC transporter	0.151947076652971	-0.254448075791195	0.795506965736357	0.407035717002539	0.798875644655582	1.0512519885179	-0.116055192154096	-0.134896840934349	0.574990899558565	-0.330017996305601	0.0866391840724	-1.50832631704817
RR42_RS32110	RR42_RS32110	peptide ABC transporter permease	-0.057555037987382	-0.022633655685918	-0.45765174100203	2.26569598432697	0.258730401313053	-0.269012192522748	-0.382259810755063	-0.01117734444312	-1.44198404480384	-4.24256492663691	-1.84357964530253	-3.95240115126851
RR42_RS12895	RR42_RS12895	cytochrome oxidase subunit III	-0.333443698318374	-0.169078770407371	0.191276571115416	1.08362067192893	0.02867850363908	1.14251975304449	0.538333677174526	0.256909075529749	0.532323861374639	0.229298995090493	1.09216926892672	-0.389456755658343
RR42_RS04065	RR42_RS04065	LysR family transcriptional regulator	0.249425825091755	-1.04692277110061	1.18097277606915	3.50985561017609	-0.750364147165811	-0.512365481325661	1.08811583910176	-2.2390142426862	-0.05281203219119	1.71385124489623	-1.32190567757431	-0.32686033866678
RR42_RS18455	RR42_RS18455	S-adenosylhomocysteine nucleosidase	0.497564666623491	0.1359810559341	-0.473211608362269	1.33820047683224	0.799220898520319	0.108263557524483	0.352909031711038	0.916261779893438	0.828953765717292	-0.501444220067393	0.427924288784878	-0.290854695231094
RR42_RS00415	RR42_RS00415	ABC transporter permease	0.876663514399762	-0.122298326639053	1.27616600763169	-1.24273120610044	1.67287222222372	1.81215912026029	-0.260574078059311	-0.029495992145778	-2.38731997816298	-0.408409510544528	-0.282561659356851	-1.2918746175774
RR42_RS12455	RR42_RS12455	protein disaggregation chaperone	0.033905487262112	-0.486223241479995	0.723788100674336	-0.510735299674657	1.14924016398419	1.60155606184251	-0.673257260407501	-1.08957868561785	0.630190358991319	-0.661244763789129	-1.04422752243939	1.20288830198359
RR42_RS09450	RR42_RS09450	GCN5 family acetyltransferase	0.618562787994363	0.112337909880436	0.191564993904769	1.36356943964264	0.814528443664459	0.05809776226765	-0.9919384242934	0.168408187426465	-0.160132947468376	-0.787090940984986	-0.380163624714047	0.650603191235527
RR42_RS14645	RR42_RS14645	urocanate hydratase	-0.647021429625091	0.076675541373082	1.70053228035711	1.2169962405806	0.520879171138704	0.496647102956387	0.207906859945639	0.346441907542295	0.112276825953668	-0.117116927695545	-0.40537737896052	-0.74921984585997
RR42_RS26765	RR42_RS26765	polyketide cyclase	0.117350593806136	0.330179863808048	-0.016981476036462	0.046535890984653	1.40651324171299	0.781085694789061	-0.142160847311073	-0.055667356203158	-0.209588802119986	0.216453703474746	-1.97747907363936	-2.98896179080264
RR42_RS30950	RR42_RS30950	cation transporter	-0.258899888946844	-0.252228222826896	0.452583299218349	-0.179805463046629	1.59768162584302	0.807197179313472	-0.157362100708818	-0.3805466166986	-0.646109965922447	0.117054081351227	-0.40248363963076	0.619701750055528
RR42_RS06775	RR42_RS06775	hypothetical protein	-0.561129580333854	-0.080925598839241	0.460155595470684	2.16529064965475	-0.04109168905576	0.097669090723086	-0.162541437823346	-0.113049398134045	0.517607423670102	1.01263437014902	0.141187364021273	-1.85951215643022
RR42_RS03645	RR42_RS03645	hypothetical protein	0.544033701358063	0.148320566108976	1.0332044200142	-0.20818063465525	0.370140332094352	2.05974826622839	0.085564024223419	-0.898770409823513	-4.55887246336682	-0.046447920935875	0.580625105244367	0.439951843850733
RR42_RS05935	RR42_RS05935	membrane protein	0.57732179634338	-0.351757081460625	0.449621092826802	1.26609155396155	0.201540106612832	0.751868482078667	0.231728724027638	-2.00585805698453	0.658401506403386	-0.345643388809984	-0.056116629894937	1.365502405757
RR42_RS16935	RR42_RS16935	ABC transporter permease	0.234727183787588	0.101035833406771	0.329946429003771	1.11668674235324	0.353332188051305	0.748532194617271	-0.186601230717883	0.251582595595722	0.722953048487707	0.028804730466432	0.391262873987554	-0.252954040525683
RR42_RS18870	RR42_RS18870	membrane protein	-0.184008279802144	0.037684802288807	0.356360883153933	1.54653261254143	0.429292431560225	0.237006428445085	-0.106627827056385	0.496567370104708	0.116555487887991	0.059808743680436	-0.224944028763766	-0.045335369624438
RR42_RS31460	RR42_RS31460	amino acid transporter	0.054942434266102	0.041984747545728	0.135863416431277	1.9659845727872	-0.230012148385814	0.475701928305503	-0.16145970498832	0.025372781134338	0.087847101412804	0.24608228353815	0.061892383500483	0.502834415956661
RR42_RS02585	RR42_RS02585	amino acid ABC transporter permease	0.301638492290584	-0.168959733198654	-0.018936195500747	1.24172112955463	-0.437408704984004	1.40493350054698	0.16480560562575	-0.090578890765888	0.45027050937176	-0.49609415270567	0.346603157522522	-0.065568921729876
RR42_RS15655	RR42_RS15655	nodulation protein NolG	0.865585655439665	0.360205735137851	0.460931489689389	0.826348370532911	-0.340480936138027	1.72208183571436	0.45196046404496	-0.189950211620345	-0.238043787390861	0.394711134502487	0.574401025758392	-0.448600759912264
RR42_RS11800	RR42_RS11800	RNA methyltransferase	0.152854189864728	0.538775371982865	-0.169136587906602	1.6735437975496	0.287104187116769	0.246504594655742	-0.259144865030144	-0.331059406430728	1.27114311340076	0.132490790580828	0.514937627117395	0.41257757892982
RR42_RS24445	RR42_RS24445	Vanillate O-demethylase oxidoreductase	-0.08582590878603	-0.221437825488868	0.512637843614315	0.945401769151079	0.68746692871978	0.573872715471665	-0.027229898695199	-0.238043303489149	-0.020913791757408	-0.680974088517956	0.156219108610374	-0.797922622455857
RR42_RS12490	RR42_RS12490	branched-chain amino acid ABC transporter substrate-binding protein	-0.118946231432649	0.410371449459469	-0.535179502792496	1.97712687053067	0.292434492030644	-0.066656078775474	0.420778924861252	-0.144236184361961	-1.30476146852238	-0.403057014191579	-0.097405646813433	-0.046298220614463
RR42_RS04880	RR42_RS04880	coproporphyrinogen III oxidase	0.194764963970417	-0.227046341829615	1.81886711378422	-0.193008891541643	1.28348249870996	1.11113836773971	0.101932564521705	-0.347416132129569	0.235848859937596	0.590991537903365	-0.05060261437193	0.69589547345623
RR42_RS02145	RR42_RS02145	excinuclease ABC subunit A	0.95973801899261	-0.075021827872875	2.05310455880648	0.237081626293129	0.972452285145899	0.990256803188053	0.214442954840608	-0.117999970229001	-0.115562358696467	-0.570412983073521	-0.280053714401842	-0.246989584291472
RR42_RS10315	RR42_RS10315	short-chain dehydrogenase	0.168008325895279	-0.306885942225447	0.177098127777745	1.39921779599057	0.590093559061047	0.209327807719909	-0.536736873013878	0.228344701269474	1.02292891593491	-0.75806345089347	0.02677600316631	-2.95284570922866
RR42_RS24190	RR42_RS24190	LysR family transcriptional regulator	0.957729086886623	0.443805383362816	-0.390363163478403	0.938866396006364	0.835117231119561	0.423803259248467	-0.916705213968473	-2.32076373853482	-3.50782517846612	1.22394761744516	-2.43366570651451	0.084185267867491
RR42_RS23885	RR42_RS23885	hypothetical protein	-0.324197186797511	-0.081355087188977	0.2806892543509	0.493352167561852	1.15718380857209	0.543254915276358	-0.417779687229169	-1.76486466940773	1.84934212524553	-0.339231398138343	0.051206662065295	-0.297147150151786
RR42_RS13965	RR42_RS13965	LysR family transcriptional regulator	-0.349697904673606	0.438593555853397	0.422333819947168	1.21450644486541	0.743866270892987	0.233516155576255	0.249204272674915	0.026167019830105	-3.30933868591588	-0.709615122240195	0.489466422908032	0.822606026729333
RR42_RS33200	RR42_RS33200	hypothetical protein	0.183529532485035	-0.10634504026532	0.468973235688837	-0.481251981638612	1.71093738088231	0.960977332942568	-1.69578070162686	-0.695140474539705	1.45257600232625	0.57717276165901	-0.476878301668923	-2.96254138664041
RR42_RS33115	RR42_RS33115	hypothetical protein	-0.121567775635633	-0.340892200958141	0.616856385192065	1.4209159622918	0.504673291701816	0.26487866170304	0.657392687097815	-0.275396512790194	-0.882238489735465	-0.038336087181518	-0.455879707324358	-0.261283740031422
RR42_RS10845	RR42_RS10845	cupin	-0.188281060602757	0.412276224661843	2.01372518743918	1.10903824854008	0.868414111578614	0.206783079285183	0.372283633338442	-0.167602704429037	-3.80796253713711	0.873357992187976	-2.75961957736011	-1.84448656357587
RR42_RS25040	RR42_RS25040	amino acid ABC transporter substrate-binding protein	0.240964593440839	-0.125619542861554	0.065570028397132	0.8214385288929	0.626817957526937	0.73575306340802	0.174220224716501	-0.919541287801016	-0.074106937925292	0.768866640684982	0.281694808553753	1.38039866975998
RR42_RS20305	RR42_RS20305	metal ABC transporter ATPase	0.797697287802885	-0.363475461415638	1.0640952361818	-1.1232152612338	1.80799629488297	1.4937522054229	-0.597823197425119	-1.34151931133994	-1.38568957566861	-0.289131544203575	-0.786906934221554	-0.43865174561821
RR42_RS01320	RR42_RS01320	ATPase AAA	0.747813377584193	0.836161835368599	0.406393986227894	-1.36997482606734	2.28034432016365	1.26800773596584	-0.444911366539349	1.29343646479351	1.61233410497852	-0.116683403926926	-1.39831650564666	0.765158267414243
RR42_RS08885	RR42_RS08885	Crp/Fnr family transcriptional regulator	0.591638114245712	-0.231560045533532	1.0375721743756	0.622277115319878	0.225123207619383	1.33055782472513	-0.176674011341463	-0.636965180898677	0.355006625261722	-0.785445356197238	-0.75027193521074	1.24732912363511
RR42_RS35675	RR42_RS35675	flagellar hook protein FlgL	-0.328893769767736	0.063458511002428	0.139214438628091	1.59854006627347	0.362808566685862	0.216080104651713	0.148005529453101	-0.036991577185759	0.434346453022438	-1.00938141738394	0.171110011205419	-1.00626378745755
RR42_RS12385	RR42_RS12385	formamidase	0.525501421600881	-0.036668715276855	0.162628052139708	1.10985874242837	0.471765128830254	0.59371532861251	-0.077845500001575	-0.016232049294232	-0.416967014030747	0.328577641939493	-0.25903626874147	0.067817988134646
RR42_RS29685	RR42_RS29685	voltage-gated chloride channel protein ClcB	-0.089873478730272	-0.081755822140823	0.731378028407099	0.137812340343376	1.11502816315624	0.921701525588508	-0.150231585136441	-0.690353431063166	0.247098728963884	0.014858249730408	-0.568961136298485	-0.192244147259182
RR42_RS15050	RR42_RS15050	DNA polymerase I	-1.41176256373358	-0.947525493003953	0.6855312154175	-0.928430392576486	1.37769526100993	1.72511797525314	0.317390675675369	-1.02094901091464	0.741595467364024	-0.384552855891904	-1.91521110638895	-2.5381383661114
RR42_RS01555	RR42_RS01555	aminopeptidase	0.115558846033074	0.123573634971434	0.490464986252467	0.537873162605047	0.840130603798952	0.794640245040186	-0.233177475629337	-0.436211942691506	0.028613306096819	0.589189263967459	0.092332224407697	1.23222501411774
RR42_RS12220	RR42_RS12220	MFS transporter	-0.109310023069168	0.045416645935292	0.04147447262377	0.890300927449312	0.47534130183387	0.804899940926337	-0.125535252938561	0.218680137799787	-0.086393159057375	-0.571181867712601	0.16173354084776	0.553277737840288
RR42_RS30775	RR42_RS30775	fatty acid hydroxylase	-0.162770047644834	-0.00669265764529	-0.08684763097955	1.40773160173168	0.249259675381724	0.506955784358107	0.132163041673806	0.077193656878612	-3.10404896014236	-0.147856975630043	0.516028367190507	0.553916139820421
RR42_RS35145	RR42_RS35145	aldehyde dehydrogenase	0.255348656059541	0.177881016196576	0.329604852313732	1.4748440938062	0.405623169689512	0.283214365036162	0.051279788225923	0.173877343792104	-0.519777968660493	0.272036289344423	-0.584196403606898	-0.338611912577559
RR42_RS02285	RR42_RS02285	mannose-1-phosphate guanyltransferase	0.266198825895626	-0.08900953632222	0.617360517353108	1.34429219160249	0.563334250311758	0.253816925155812	-0.177717373362121	0.245975782693168	-2.16271025926522	-0.225228611036353	0.16780580682111	0.092945837472516
RR42_RS32720	RR42_RS32720	glyoxalase	-0.901367754411449	0.201644443217726	-0.342609612812493	1.79514996775744	0.327058766829603	0.03695658647133	0.20252219569572	0.388183276976196	-2.0905511188018	-1.9641780671708	0.064644322941983	-0.432072932881202
RR42_RS34370	RR42_RS34370	membrane protein	-0.013354435424671	-0.015790115600696	0.475491517215651	0.093431496427323	1.30434128342043	0.759115963852464	-0.584628863211891	0.788761006537435	-0.113840002352806	-1.78799747717923	-1.98185278808764	-1.7391711464813
RR42_RS27420	RR42_RS27420	ABC transporter permease	0.046696842366108	-0.055392772967454	0.158807409705382	2.12314774052489	-0.033143417293263	0.059520331246438	-0.217786454271049	0.227089877818244	-2.99897992817618	-0.09018934494448	-0.548791648254883	0.262033964613141
RR42_RS33925	RR42_RS33925	naphthalene 1,2-dioxygenase	0.599072545915559	-0.034413665121953	-0.580028535107374	-1.2382711065852	3.05720510998445	0.325940377432742	-0.756666253095655	-0.32852853626527	1.42066344464951	-1.30377784659947	0.030068726723508	-1.37289587182752
RR42_RS00955	RR42_RS00955	hydroxymethylglutaryl-CoA lyase	0.686787152603902	-0.04330971089808	0.89020803154025	-0.99753502963848	1.71919454077859	1.41883898528543	-0.862100817898952	-0.886674932780157	-0.478156803283992	-1.08104074584802	-0.792207334742601	-0.203267753898497
RR42_RS36890	RR42_RS36890	hypothetical protein	-0.49324933996385	-0.367113697284112	0.548649894950804	-0.469864294477736	1.13772344529361	1.47100861850521	0.355767771898912	0.253974287101026	0.69771768611252	-1.1439010675448	0.004537404598751	0.231516007659096
RR42_RS36575	RR42_RS36575	hypothetical protein	-0.525395291713369	-0.234058926113909	0.189713626381049	0.232767993292377	0.715388923760335	1.18866648699166	0.607392983428874	-2.14988860297965	0.737897704482978	-0.662382886865093	0.951557511829543	-0.224169238690445
RR42_RS24515	RR42_RS24515	hypothetical protein	-0.789120773873466	0.218218980959871	0.021327234256777	1.29806013578956	-0.308187369118487	1.14293125881775	0.580497459081841	-0.583308898536345	-1.12363590418837	-0.336520760359155	0.384292719657334	-1.04553332264457
RR42_RS29295	RR42_RS29295	hypothetical protein	0.636662194633842	-0.199481112713885	-0.101050748710598	1.80774096666614	-0.100291294556564	0.423156794543586	-1.01497657610605	-1.11071626069344	1.43512047490488	1.72408353035902	0.321878924608472	-4.00670708388036
RR42_RS35940	RR42_RS35940	ABC transporter substrate-binding protein	0.079552326038232	-0.062039676442795	0.338128287397847	0.642636941589956	0.484988927274294	1.00120579231007	0.061815336760409	-0.02343473174947	0.062131836283769	0.460979511219489	0.528967418237767	-0.152560074660152
RR42_RS23275	RR42_RS23275	2-nitropropane dioxygenase	-0.082683781698333	0.033241280413458	0.23640324205819	1.34713337551339	0.197999428180414	0.583544581791803	-0.257930400598511	0.204711203693352	0.133134684554785	0.190411746751972	0.404907394829339	1.24224141771945
RR42_RS10420	RR42_RS10420	hypothetical protein	-1.42147466276629	-0.445939940941432	0.149710589927622	1.64546930737237	0.150589516473877	0.330347216478035	0.212285672089775	-0.300149138031624	0.319513756772995	-1.45311030403403	-0.135532312093852	0.094741254251547
RR42_RS13595	RR42_RS13595	hypothetical protein	0.949001934630901	-0.238069124792335	0.535242357429157	1.50362098663321	0.064734164527443	0.557391944773319	0.499193850880562	-1.13748880720871	1.73588833044109	-0.81979402138147	-4.95582638036066	0.540075976677292
RR42_RS06940	RR42_RS06940	DNA methyltransferase	0.460227131836771	0.105039831927095	0.575251857928405	1.40468462333725	0.291310740681767	0.429273137751268	-0.024695381396314	-0.054156495410417	0.144923881474776	-0.606886840062393	-0.951969618161953	-0.043369864580461
RR42_RS22755	RR42_RS22755	hypothetical protein	0.901624057990018	-0.059124589455942	0.331240732311647	1.86050063819915	0.18992119320322	0.067100066399576	0.180528061173717	0.47895804522531	-0.593280548071614	-0.387241325355981	-0.474607932680932	0.218137092336311
RR42_RS32120	RR42_RS32120	lipoprotein	-0.311570229277685	0.039154340924237	-0.216174730075548	1.15644628933558	0.395071425144918	0.564379794295694	0.041077533698477	-0.048647721066604	1.1752752827099	-2.89043353514625	0.385367441120714	-0.797100386783168
RR42_RS31915	RR42_RS31915	short-chain dehydrogenase	0.98746762070419	0.214370016644823	0.676963730662085	0.417311538723233	0.62856514032545	1.0684087880759	0.057517715406909	0.562353716761099	0.172570113534244	0.784966432396412	-0.175126374821362	-0.212781532631684
RR42_RS04335	RR42_RS04335	iron deficiency-induced protein A	1.59704098289175	0.450771156004334	0.276652079367027	0.084597606156626	1.05353914571165	0.974174851344061	-0.459067737671033	-2.04895799995565	-0.381706216159484	-1.01456397773126	0.03408619268452	-0.823460893699613
RR42_RS15645	RR42_RS15645	TetR family transcriptional regulator	0.92656925042328	0.45870393247997	-0.079888845572259	2.33641055048437	0.337223341027987	-0.561818653276705	0.094137277184052	0.374362150572723	1.60501290034026	0.835666479257292	0.521726854149856	0.443562718989498
RR42_RS31585	RR42_RS31585	ABC transporter substrate-binding protein	-0.04472767968264	-0.133473263300927	-0.012468134540286	1.00995681847632	0.610354623490435	0.490799660502097	-0.429475376874998	-0.260757562654431	0.053908851503936	-1.16506087896617	-0.065677005438432	0.817690156827426
RR42_RS27185	RR42_RS27185	sodium:proton antiporter	-0.445121606593936	0.020698922324442	0.179543906001715	0.848240099258551	0.396145502131698	0.86294006563951	-0.27569411014419	-0.043397780949443	-0.441470824295342	-0.204125992705637	0.928554518378272	0.051420246081376
RR42_RS05325	RR42_RS05325	adenine deaminase	0.055070990801008	-0.186249561366802	-0.013796714386549	0.762640459738416	0.944450112987157	0.399383928686244	-0.700589254097467	-0.351350602057167	-0.691906120479303	-1.11084685768801	-0.408898423744894	-0.320893382301968
RR42_RS16140	RR42_RS16140	TonB-dependent receptor	2.13657947393809	0.510362229325643	1.88648158002328	0.18626747837151	0.878279051878983	1.04167769497572	-0.170451382445394	-0.501728311154899	-0.953098787827504	-0.239118274976683	-0.836967049023171	-0.268268584272173
RR42_RS01760	RR42_RS01760	ammonia channel protein	0.601107706468784	-0.083905412060693	0.254076891335188	0.288179966084285	-0.104272702268631	1.92151914099273	0.113180283788971	-0.750989102240533	-0.516916416284592	-0.835590170877539	0.267392541048668	0.129363526576492
RR42_RS20795	RR42_RS20795	hypothetical protein	-0.015320604018617	-0.218338220458766	-0.206404588444393	1.20261149095673	0.426650315066953	0.471995312854167	-0.634445320121083	0.745654175828032	0.13339194112667	0.778350051119617	0.256782569326359	-0.82698528698915
RR42_RS15190	RR42_RS15190	MFS transporter	-0.237538136542736	0.519295869406985	-0.040613533134102	1.4820301615359	0.841373220641284	-0.225145670125251	0.203681259176849	-0.675513883131432	-0.753494947293117	-0.979884114496433	0.446016316637009	0.689187936420412
RR42_RS20660	RR42_RS20660	GNAT family acetyltransferase	-0.958077377739153	-0.435769200080512	0.412461286172992	1.47423703623801	0.212233154646759	0.411107934990884	0.048164626559254	-0.155700362001181	1.03871181812645	0.489972355132256	-1.29238031387044	0.371542589753089
RR42_RS33935	RR42_RS33935	salicylate hydroxylase	-0.01411294694722	-0.013001954237045	0.119439201962024	1.46785453423596	0.522588301361642	0.099970521085704	-0.182009459877293	-0.751606491386177	1.41429806312817	0.418923172108898	-0.572673616552794	-0.393405953726408
RR42_RS22230	RR42_RS22230	hypothetical protein	-2.24128504390762	-1.66013428261536	0.780130745492631	0.997887551071181	-0.116397149894639	1.20223020553215	-0.900844387057723	-5.20688841084477	-3.83495600228209	-0.786478541882037	-0.190685634071773	-1.03304629587001
RR42_RS36945	RR42_RS36945	mechanosensitive ion channel protein MscS	0.759873480064732	0.752276973618568	2.75208276076914	1.92527655914202	-0.102662188670799	0.256857315189954	0.271017267006669	-0.103323400537657	0.942965426598766	0.852368043615375	-0.409379230253614	-4.56639118718029
RR42_RS26905	RR42_RS26905	methylcrotonoyl-CoA carboxylase	1.18329339249133	0.159494273090236	0.642492892389107	0.05109421562661	1.04835939531903	0.977030006488255	-2.15888035404851	-0.05665336103862	-2.95608797322497	-0.729657032165079	0.110448388218799	0.482975271606977
RR42_RS21810	RR42_RS21810	ABC transporter permease	-0.066366283416902	-0.011839829902085	0.494078204595863	1.10449884538674	0.482701599802251	0.486273720623153	-0.277587434356636	0.030684895864632	-1.79549186419532	-0.067693260661144	-0.401515102248716	-0.181481888083467
RR42_RS37130	RR42_RS37130	hypothetical protein	0.262345437325349	-0.021776800675765	-0.286662751156697	2.08124586718383	0.112000662778271	-0.122154915951344	0.398392396752609	0.047532857472103	-0.271906004138092	0.003614541673747	-0.772451693499303	0.07580921102907
RR42_RS08830	RR42_RS08830	MFS transporter	0.086697072402643	-0.205733552313127	-0.060053322556773	0.717266832616223	0.618152232086589	0.731544236788786	-0.479660706000209	-1.49983404650763	-0.79556808755307	0.032078177623171	0.709351880913491	-0.601537737958971
RR42_RS20955	RR42_RS20955	LuxR family transcriptional regulator	0.146823926987366	-0.087460336760329	1.24147748042746	1.75829718391391	0.052907456119276	0.254656380679553	-0.190558320980407	0.25192114542263	-0.789932360773021	-0.029589874691049	-0.200846446088917	-1.97974464447362
RR42_RS07715	RR42_RS07715	hydrolase	0.607876750610519	0.418398800087386	0.316447810861352	0.853673438560736	1.0170409511569	0.194439850056037	-0.205024488181337	-0.602161501842412	0.858880879928053	-0.702436556720848	1.2052869939794	-4.70504260475307
RR42_RS13690	RR42_RS13690	short-chain dehydrogenase	1.10231748658814	-0.170705129736169	1.04695554301801	1.36980890607097	0.489175752581087	0.200780344416081	-0.961632131674215	0.009434943480668	0.491475762020242	-0.769564977136511	-0.252057628308464	-0.343983427233396
RR42_RS08165	RR42_RS08165	hypothetical protein	-2.18537556539623	0.509319894119759	-0.139754877045854	1.08160391109638	1.20330898364664	-0.234501221254367	-1.13905204137642	0.798635850082519	1.93031817288741	0.838501865417055	-0.210030275486696	1.75523899154601
RR42_RS18795	RR42_RS18795	hypothetical protein	0.578715239257241	0.134689490629973	0.210680884476092	0.606342262988944	-0.141905713658909	1.58443799738344	0.120389977246241	-0.350130230050057	0.150043757698569	-0.12835088744045	-0.813553990669288	0.735979890104266
RR42_RS19785	RR42_RS19785	allantoate amidohydrolase	1.01004225214369	0.154926783091965	-0.978309099185465	1.92631108297998	0.039322451601858	0.081333681715424	0.717019059851257	-0.004248394961347	1.11116149225557	1.10913846133999	0.301798062351721	0.002639218171541
RR42_RS22860	RR42_RS22860	l-threonine 3-dehydrogenase	0.046386774468632	0.028848161938499	-0.019992855910238	0.45054000550851	0.723660997315843	0.871257669114186	0.132463721350095	-1.23799916778022	-0.059372046255136	-0.340690629822672	-0.621252596908401	-0.284825758142448
RR42_RS11490	RR42_RS11490	MBL fold metallo-hydrolase	-0.079819605208957	0.225351976925204	0.367638098432997	0.120671656182825	1.06545726857809	0.856991404679567	1.09556543805815	0.355590475932678	0.974013281178506	-3.18336832773169	-0.390869688197047	-1.45960168323235
RR42_RS32170	RR42_RS32170	lysine transporter LysE	0.452562961012994	-0.069595252384428	0.411950833247004	1.33697339449518	0.259809210726977	0.441697201261539	0.473322495148259	-0.111390183086981	-0.169220666877407	-1.95345217659694	-0.63954069410643	0.284800847340229
RR42_RS10220	RR42_RS10220	hypothetical protein	-0.089813936444591	-0.252145215493432	0.642413496392507	-0.284742623701603	1.25058476020251	1.06882327356348	1.23032827176484	0.282326909631441	-1.59909368909436	0.942103871506524	1.44926355355259	-0.141030441533599
RR42_RS12520	RR42_RS12520	molybdenum cofactor biosynthesis protein MoaE	-0.340423950107751	-0.494319342140872	0.677296623088193	-1.22710875174652	1.74622956484406	1.51500646894702	-0.411076792775733	0.727227346885645	-2.74360614188464	-2.91494411274978	-0.323690955465238	-0.317215710055343
RR42_RS30840	RR42_RS30840	galactosyldiacylglycerol synthase	0.334591407896706	-0.014951329094727	0.002899237949403	-0.261081713632879	0.448783046213659	1.84545446599436	-0.354211818427074	-0.1407653658398	0.510154401868087	-0.959335717327901	-0.519539114198918	-0.153585246219236
RR42_RS06085	RR42_RS06085	peptidase	-0.13130038450823	0.183010999204029	0.044163890737259	-0.04969606354198	1.08696069259408	0.994048739353585	-0.363300893040211	0.570983976537192	-2.53118049338003	0.11401159645247	1.37459076821459	1.96964799974979
RR42_RS25435	RR42_RS25435	hydantoinase	-0.44656968113549	-0.099912878814703	-0.411700887100646	0.417551421824677	-0.096380293730149	1.70478364724248	-0.121988284959312	-0.371473578488769	0.094337161694868	-0.660177895509757	0.182583589601565	-0.07844685238121
RR42_RS29655	RR42_RS29655	amino acid ABC transporter permease	-0.284793718528121	0.145979075128445	0.988140774179484	0.539119398506713	0.973657517840124	0.502184385126436	-0.526435637139303	0.188134006775201	-0.019534986002663	-0.534480955179989	-0.052936281650278	0.055778747140929
RR42_RS31970	RR42_RS31970	hypothetical protein	0.083987994316753	0.189628581868194	0.836491671344957	2.02673160147479	-0.026487964669419	0.014302462413739	-0.974394679048952	-1.24165440956313	-2.41317296094434	-0.470520605415366	0.294572326142929	0.366489916095209
RR42_RS25690	RR42_RS25690	superoxide dismutase	-0.933320485835254	-0.211233661445978	0.326283097553438	1.11484588090595	0.423494979954612	0.475134375006927	0.46550595279647	-0.282354058514525	-0.034307661287866	-0.523502686053816	-0.961465328152371	0.351045096807623
RR42_RS07930	RR42_RS07930	peptide ABC transporter ATP-binding protein	1.59488816592088	0.141183316570004	1.39388398434492	1.59122072494859	0.08950917465347	0.33243365365524	0.54501322972551	0.100155224392602	-4.35122992035977	0.464758529977716	-1.26754834533039	1.06447146912795
RR42_RS16410	RR42_RS16410	LysR family transcriptional regulator	-0.11879693351985	-0.395733256333536	0.397937654324151	1.04083718889776	0.311252799635802	0.659034334169001	0.082516442371192	-0.710933424214919	-1.58113030808369	0.275312379693922	-0.85022931625589	-0.975760816881341
RR42_RS29910	RR42_RS29910	LacI family transcriptional regulator	0.430974477326068	-0.186630073849023	0.855635318337373	1.32859137704287	0.295930341331623	0.386384747021776	0.046473142433945	0.441085193939294	-0.26953754164922	0.218635070206465	0.15381925768687	-0.300113098871528
RR42_RS36525	RR42_RS36525	universal stress protein UspA	-0.527154861215954	0.662472384705038	0.284153182835448	0.287755030092902	0.732881823514109	0.987752855970656	-0.235808819552156	0.184480157940654	-2.87331277083236	0.565041883617666	-1.41503712237591	0.406351956425738
RR42_RS25330	RR42_RS25330	ABC transporter permease	0.360438142478097	0.10983196381914	0.235950100568653	0.560903915038736	0.61648437337063	0.830240116792514	-0.21327635641174	-0.385909177261387	-1.54495131781325	0.314436348530501	-0.499545160280251	0.150783166853545
RR42_RS09480	RR42_RS09480	amino acid ABC transporter ATP-binding protein	0.033905487262112	0.34532710921346	-0.214048799235135	0.721335720335019	-0.053399272223677	1.337529692048	-0.032649599736221	0.103008338243603	-0.893585972932303	-1.97960552331846	0.627923660649948	-1.20986910231089
RR42_RS19855	RR42_RS19855	hydroxypyruvate isomerase	-0.373019103377708	-0.18219946673234	1.02517532116524	1.1839257651975	0.334822019655	0.484959421357104	-0.26060182592186	-0.122550244860541	-2.93370968183921	0.266519053733519	-0.101143936123286	-3.38624077363164
RR42_RS13435	RR42_RS13435	polyphosphate kinase	-0.210099227507986	-0.386896813639725	0.875540945889234	0.245633236032997	0.787884647252848	0.969101725881443	0.100821235805895	-0.533012525930941	0.912288789657647	-0.578224662022396	-0.585104674099765	-0.271527895687445
RR42_RS27800	RR42_RS27800	ABC transporter ATP-binding protein	0.287778598977195	0.226583962545061	-0.007696029287675	1.24393684155833	-0.295465365182881	1.05169454307967	-0.603655237357389	-0.724701825707528	-0.808670803976999	-0.390466422846124	-0.325373427539365	-0.501596795255791
RR42_RS32475	RR42_RS32475	permease	0.138870016110279	0.000398239064475	0.632031940536731	0.801683069862827	0.851196822420381	0.345724801129319	0.666257450447417	-0.248022350282103	-0.03916317412715	0.700553403151576	-1.61077546320791	-2.09951574996573
RR42_RS31020	RR42_RS31020	hypothetical protein	1.60385669004539	0.102857082460871	1.22385196053998	0.81082966052617	0.076156729015746	1.11094296957835	-2.84390513306459	-1.07878430004831	1.50625892216431	1.23827896839382	0.120831805768962	-0.481962385315556
RR42_RS11235	RR42_RS11235	peptide ABC transporter substrate-binding protein	-0.175122758827221	-0.354085766203414	-0.242580003984811	0.639856678043708	0.639248319375012	0.717978490636935	-0.050677199087875	-3.46468997453356	-0.461231995970204	0.844948664959023	0.024699352920879	-0.926313744938456
RR42_RS36545	RR42_RS36545	3-alpha,7-alpha, 12-alpha-trihydroxy-5-beta-cholest-24-enoyl-CoA hydratase	-0.199503740791787	0.186632447535283	1.83211803463703	2.0799509778203	0.368699672567646	-0.451693537243236	-1.08231777667909	0.187036458451535	0.645650195792622	-1.69165833996933	-0.634459031608159	-0.217057335790905
RR42_RS10790	RR42_RS10790	ABC transporter permease	0.366352343741424	-0.239108904284306	0.086628558977713	0.097093348555121	0.365651024477252	1.53343521564153	0.221731878061015	-0.560723490100798	-0.402973135281334	0.200920020718248	-0.236432232082241	0.014610026874564
RR42_RS33620	RR42_RS33620	ABC transporter permease	1.21386161284655	0.294454634416517	0.291640941995776	0.48206456623192	0.669962010536332	0.840367428144544	-0.721107730132012	0.158654061655019	-0.037857320193403	-0.405903330917517	-0.120542284682347	-0.287021095108307
RR42_RS21850	RR42_RS21850	3-oxoadipate enol-lactonase	-0.607825189045069	-0.247261772881564	-0.176635709683874	2.56466787829234	-0.509434371995328	-0.064938033613001	-1.23412629597671	-0.596086086319319	-3.81129969512778	0.913048598250916	-1.21924229983077	1.31228977873004
RR42_RS11140	RR42_RS11140	ABC transporter permease	0.538419570525056	-0.008442739743093	1.59328056411433	1.822589144436	-0.011689800859574	0.177505823762361	0.551027866555733	-0.599748504427984	0.562331647082653	-0.347600978500427	-0.327388717354528	-0.682760113908587
RR42_RS28860	RR42_RS28860	2-dehydro-3-deoxygluconokinase	0.394195973844515	-0.278916240937536	0.944487089342206	0.254610606543855	0.700117145080451	1.03195897546381	-0.611592658448199	0.406562616595801	-1.27492447641314	-0.799886676711493	-0.634551849592793	0.090009327541969
RR42_RS21340	RR42_RS21340	DNA-binding protein	0.398100775471516	0.055988910397132	0.207725882266433	1.25013884539489	0.587848061013582	0.147853244426634	0.128287027633632	-0.457265696608248	-0.260962467226436	-0.119121395861787	0.123028112068235	0.413714328447476
RR42_RS34030	RR42_RS34030	TetR family transcriptional regulator	0.419119896307261	-0.062310259599972	0.045226420382903	1.31232678887676	0.161698643992092	0.507458701529434	0.313508490311686	-1.19223415140625	-0.306477220858551	0.399963968153102	0.154071358349439	0.09040981588565
RR42_RS02115	RR42_RS02115	arylsulfate sulfotransferase	-0.365761612532989	0.650345076620993	-0.053077788233019	1.15155313622013	0.939010873036707	-0.109777170167066	-0.133130763562891	0.650847735585071	-3.81435387111516	1.32015679769936	0.33355266266718	1.08105862241289
RR42_RS34255	RR42_RS34255	aldehyde dehydrogenase	0.441130358655414	0.181034859030668	-0.106688835261244	1.78315790419434	0.084698138379667	0.111479981564308	0.213771340694421	0.784616716768774	-0.035985094205188	0.080964639809769	-0.495690816074888	0.089492076689411
RR42_RS04070	RR42_RS04070	quinone oxidoreductase	0.424519802392527	-0.27378815050396	0.278113461294152	0.800180934064275	0.674000334458207	0.502010709137338	-0.065784116762609	-1.37841600676535	0.1192261905088	1.06391270551552	-0.381324914489475	-0.606900919881945
RR42_RS19735	RR42_RS19735	hypothetical protein	0.409888368085129	0.311997438483786	0.962821642217933	-1.50824661455612	1.77720951288804	1.70318648667293	-2.26750122940548	-3.58329997711445	-2.56328073840778	-3.76754672463894	-3.42927025919553	0.702607247160207
RR42_RS30170	RR42_RS30170	aldolase	0.299600437666521	0.621638424315248	-0.323465054529617	1.24230924280833	0.820088194389057	-0.093382828062357	-0.957594329660279	-0.834532476865115	-0.146585891331586	-0.374021991960801	-0.966396092755816	0.860910987844505
RR42_RS07060	RR42_RS07060	hypothetical protein	0.478438512656232	0.674881382978976	-0.425208447871365	1.73525057406876	0.503914474098866	-0.270810197145334	-0.347079986247207	-0.427819845624557	1.32536909934356	0.076176182878444	-0.726789845217923	-0.667083209930621
RR42_RS34435	RR42_RS34435	transferase	0.351707022496552	0.186316874427592	-0.035096074232219	1.41637417669765	0.666617453804772	-0.114923857334812	0.455746109821114	0.884857847505304	-0.16073128806539	0.652870929477343	0.520556845946056	-0.784439813419227
RR42_RS29750	RR42_RS29750	MarR family transcriptional regulator	-0.29455548599873	-0.187566761731004	0.031102459219586	0.667676731011298	0.744996651279621	0.555175168933909	0.29078831807085	0.175569714475282	0.079210804227883	-1.74950237813299	-1.46242197720912	0.572725380445151
RR42_RS20030	RR42_RS20030	ABC transporter permease	-0.266554721102372	-0.447162212514996	-0.089437388093784	0.279674546915436	0.625897534074986	1.06163881831874	0.71446607782568	-0.786188197057878	-3.7443389200008	0.328251465694261	-1.35671237302084	0.353909269601146
RR42_RS28270	RR42_RS28270	TetR family transcriptional regulator	-0.25533264498142	-0.150900854660455	0.515740628382454	0.605642390486525	0.64186146771546	0.719527756349292	-1.31405625901023	-0.486522413107702	0.412326862725519	-0.896273985760312	0.277467737451065	0.344313658484246
RR42_RS14355	RR42_RS14355	DNA methylase N-4	7.56857730994995	2.15611167728642	5.76024572634054	-1.45243070244309	1.49430291399495	1.92399842430755	-1.66358011276116	-0.068564430040918	-0.178020294257982	-0.180009089791624	-0.267488241097648	-1.0157652421097
RR42_RS09120	RR42_RS09120	hypothetical protein	0.482121883140975	0.038179477451589	0.161437200524956	0.788085438664579	0.858096327332283	0.318341447366723	-0.05700037628227	0.847296164437964	-1.14353987270031	1.3107263328094	0.203019533817644	-0.650663714437986
RR42_RS10570	RR42_RS10570	NADH:flavin oxidoreductase	-0.212472063300916	0.462808996483551	-0.181356702653444	0.753649889103641	1.12358011039068	0.086871612501068	0.38495326819072	-0.851752902822486	-1.71684381010851	0.792464189060506	0.878809890430919	-1.01402107433159
RR42_RS17680	RR42_RS17680	UDP-N-acetylmuramate--alanine ligase	-0.094355211824616	-0.16312086022685	0.579963217677998	0.10486215958365	0.779778753165002	1.07525294502404	0.208164094273747	-1.16075226236104	-1.89655370762633	-0.284279683100108	-0.318690985722245	-0.26111925879781
RR42_RS11145	RR42_RS11145	ABC transporter permease	0.804163104108084	0.136462620669842	0.5475693078153	0.111331891057107	0.455470324343848	1.38970268479647	-0.26147450211084	0.152111887055111	0.121536921428267	-0.04623375392018	-0.106097161172859	-0.626634348540392
RR42_RS32750	RR42_RS32750	acetyl-CoA carboxylase	0.645515281578485	0.572370088665065	0.537014149627774	1.68226622480384	-0.020260292863173	0.293951824674254	-0.164318065882256	-0.780483749419035	-0.804306495137567	-0.523941794585193	-0.550167635645908	-0.539155130099249
RR42_RS10265	RR42_RS10265	3-hydroxyacyl-CoA dehydrogenase	-0.169357119641263	0.113252008971551	0.053163227394403	0.598358228342199	0.863612988196642	0.488965901545433	-0.250380973596728	0.117349193171438	-0.460938000350836	-0.059479067318384	0.703259721275788	-0.144098330838529
RR42_RS06970	RR42_RS06970	hypothetical protein	0.404281688948043	-0.113243878401983	1.04269459262103	0.710377122909379	0.398358259777946	0.841051134821147	-0.375556714126523	-0.003588515455635	-1.3778031076006	-0.070155466946864	-0.804506084825445	-0.15713361700147
RR42_RS06345	RR42_RS06345	hypothetical protein	-1.29519347742643	-2.72100033569354	1.0487694374796	-0.435803793964259	1.22415268343973	1.16029173068752	-2.54369513423447	-0.646251943510252	-0.202068908449839	-3.80924200900034	-1.92120017958751	-2.68518612007359
RR42_RS23450	RR42_RS23450	enoyl-CoA hydratase	0.461409678728045	0.262665256950944	0.584023316581275	0.425676797903386	0.54292332266537	0.978480684475089	0.82894835526838	0.641151953915885	0.542143666511361	0.540233216823863	-0.256322115890465	0.552029236147024
RR42_RS02880	RR42_RS02880	universal stress protein UspA	-0.274195279756226	0.220714410828839	1.42393812375531	-0.304603960539245	1.62594186694921	0.624697024105998	-0.032585017777243	1.1070602077551	-3.48867495200746	0.287653912644691	0.754144849840787	-0.010057739052063
RR42_RS33085	RR42_RS33085	ligand-gated channel protein	0.024977350419149	0.334355295361302	0.185626333168447	-0.066156030423906	1.58386782033434	0.4278002535563	0.072157333161597	0.137854478153699	0.320894974912285	0.292532552676343	0.341305419113221	-0.588351765766545
RR42_RS15905	RR42_RS15905	phosphoenolpyruvate carboxylase	0.227448032054345	0.273092389563088	1.0305194660616	-0.070471319449663	0.803094671352659	1.21271970959069	0.365540484005616	-0.603422415529079	-0.560073811074019	0.06692217020205	0.627447563474646	0.080321928508708
RR42_RS31120	RR42_RS31120	cupin	-0.378479056205891	-0.06236269031429	0.361453842705966	0.728575463417672	0.683041258927028	0.533024991451805	0.26071515479779	0.082764596368557	-0.902434915929251	0.42232334114314	-0.181458364213451	-0.182735459363731
RR42_RS19035	RR42_RS19035	pilus assembly protein PilM	1.21423467923055	0.528323026469478	0.513376404042056	1.5856344630233	0.329950402080774	0.024046764079938	0.037315101544938	-0.321318224803123	-0.727174549573049	-0.082682762052711	-0.137992465825022	-0.220017006557204
RR42_RS05020	RR42_RS05020	SAM-dependent methyltransferase	0.278707929694382	0.0426685280672	0.666197482296085	1.35671765850603	0.074110223375919	0.508145642139963	-0.419526776038101	-0.063106627989075	-1.39238960050182	-0.188041846057943	-0.613856573276777	-0.68381046625848
RR42_RS29615	RR42_RS29615	(2Fe-2S)-binding protein	-0.53543219324518	-0.602680616971546	0.239037322671262	0.849219024862125	0.733159034198769	0.35314214460592	-0.065103608497302	-0.514922317418896	-1.41793414216066	0.253824450024378	-0.013423139910077	-0.266033109677603
RR42_RS14065	RR42_RS14065	serine peptidase	2.4419472856167	1.10549058951154	0.677773885105363	2.02014901350472	-1.22364113902997	1.13603858233342	-0.393727100370409	-0.731103238833488	-1.10417872871304	-0.716531695072506	-0.071593359696587	-0.295254941634487
RR42_RS21130	RR42_RS21130	ABC transporter permease	0.283319826649058	-0.326811900416136	0.297915021741071	1.1835077563223	0.358844456034178	0.389829640105395	0.438929357475576	0.051666716909441	0.813471766712515	-3.49147698754698	0.220196542616499	0.119407082300001
RR42_RS29940	RR42_RS29940	hypothetical protein	1.13477137508203	0.0390163214161	0.763448224612502	1.15261716172867	0.70256176774791	0.076925893955192	0.145468362304648	0.028270477956025	0.517475827696296	-0.634110682381082	0.257369826198484	0.92615263682234
RR42_RS26065	RR42_RS26065	histidine kinase	1.04444312577428	-0.233322860018354	-0.194498450606623	2.25077765757401	-0.055820226165498	-0.263808835326856	-1.04739996005733	0.325723862864973	-1.81861773162026	-0.83130844727879	-0.439070907691769	0.073424179948527
RR42_RS12215	RR42_RS12215	ribonuclease	-0.456200222690524	0.566383250659008	0.270214567910442	1.37776659998831	1.09075908863549	-0.538801882082771	0.475485222648368	0.582437917637813	-1.11454537044761	0.198809882470137	-0.052769655513926	-6.04152009247786
RR42_RS31715	RR42_RS31715	hypothetical protein	-0.710479123275746	-0.109994019342283	0.173504041554221	0.668288941219392	0.445091063026685	0.811450324040426	-0.269145525468687	-0.167751711164046	0.6325077614854	-0.576286779322116	-0.944603872859952	0.311791550102065
RR42_RS09095	RR42_RS09095	amidase	0.276725773552449	0.400564168918111	0.597391340407333	0.662297664986871	0.728424685531567	0.531467292049734	-0.772550632757014	-0.450172099465249	-0.516515365914803	-1.0542645013115	-1.09089422269769	1.06633908679945
RR42_RS18165	RR42_RS18165	carbamoyl-phosphate synthase large subunit	0.192678627054663	-0.023031740266527	0.171934008322389	1.30184634826439	0.122586418296841	0.494323257244534	0.118528916129417	-0.207912550527053	-1.036939454492	-0.178617109407634	0.158908221330663	-2.11632709138682
RR42_RS23925	RR42_RS23925	conjugal transfer protein	0.40151079832822	0.165605064549142	-0.188066921639929	0.260508153465697	1.02431752881091	0.631928386489825	0.104842878485764	-0.050487230386245	0.852143983945274	-0.601492822483489	-0.196924214292738	0.244352003592236
RR42_RS10270	RR42_RS10270	hypothetical protein	-0.403738003524363	-0.015935354342899	-0.044385706548191	1.0196184882464	0.044314160571784	0.852033752705814	0.358837693231418	-0.40659635694963	-0.219095644809817	-0.315101333419401	-0.053440200601576	0.6907944061111
RR42_RS25425	RR42_RS25425	hydantoinase	0.241673933541019	0.054579927290926	-0.299833621872198	0.704174405520456	0.715817162410922	0.492576615872231	-0.513997803464707	0.230464174674576	-0.410394695967259	0.206210992628073	-0.573317682321771	0.279640951978062
RR42_RS05890	RR42_RS05890	glutamine-synthetase adenylyltransferase	-0.890133583538123	-0.370738266069387	0.632392491588798	-0.950889722681964	1.49423028653591	1.36853766896581	0.282995347070139	-0.312906977028939	-2.5215767623685	1.1421513875382	0.385046501916741	-0.782020677659654
RR42_RS35095	RR42_RS35095	hypothetical protein	0.095401670798516	-0.161761579884249	-0.058543936214024	1.33370164391798	0.338938737775598	0.238262146258671	0.118880653513105	-0.118142290259586	-0.478262118627072	0.573505439164798	-0.065192528415444	-0.046402886575201
RR42_RS05845	RR42_RS05845	ATPase AAA	0.680363564038541	0.539504793321976	0.261763024774862	1.98102379043577	-0.187392353487739	0.112815261796689	0.073595739410297	-0.210564835368428	-1.48955234465174	0.571966814946621	0.111691795956476	-0.573497365380579
RR42_RS22185	RR42_RS22185	LysR family transcriptional regulator	0.364696293683409	0.834721430001278	-0.001753442575836	-0.195410223662994	1.2397277606783	0.861727772829593	-0.055423787395384	-0.22224112922847	1.45715255143205	0.860051698265829	-0.744367631138348	1.59440139209353
RR42_RS02545	RR42_RS02545	nitrate ABC transporter ATP-binding protein	0.388271342557093	-0.606617964540552	-0.307852147150874	1.59126754761078	-0.333355585729684	0.647681914927989	0.263741310506247	0.848496762720356	0.301030969262627	-5.07153558127108	0.494798290418071	1.86006412719913
RR42_RS08045	RR42_RS08045	hypothetical protein	-0.344623470292019	-0.311309343963258	-0.0674775160098	1.15200580466914	0.16272902760879	0.590744987694584	0.28656656967048	-1.1940587411225	-0.368734548492057	-0.263358428986772	1.2681197035833	-0.602728593248676
RR42_RS03310	RR42_RS03310	multidrug transporter	0.155599795459063	0.1769784762597	-0.619479003313975	1.81708844804708	0.018012098280241	0.067753402758989	-0.177950403702215	-0.118474344548117	0.3898316626484	-0.380891104554247	-0.266125533360007	0.220473847095982
RR42_RS03370	RR42_RS03370	ABC transporter	0.793374027120531	0.06447113338493	6.97114934173029	2.38724246322364	0.319585354275236	-0.806381550440997	0.476713701276916	0.347359171362139	-4.43952390475164	-4.75899288854692	1.09923232613922	-0.2474050278437
RR42_RS08815	RR42_RS08815	nitrate reductase	0.120126691666167	-0.206418281645008	0.645841548355907	0.538251901783305	0.463508507263517	0.898064455550448	-0.109840961168723	-0.13602024734796	-0.320424122017056	-0.167213949017584	-0.158795958239561	0.38707946247349
RR42_RS30285	RR42_RS30285	amidohydrolase	0.205927871232013	-0.365900198345004	1.46825292144215	0.548241579450773	0.587652921564489	0.762914949413943	-2.29067210178218	0.704331409413817	-0.9000177499974	-4.8572068277654	-1.59381084244828	1.14063111463232
RR42_RS19820	RR42_RS19820	membrane protein	-0.212598585371893	0.173671065857057	0.681271411158247	0.837176158358799	0.474773816883012	0.585360480095625	0.292112139558797	-0.629574231865796	-4.04067637750357	0.01864374104599	0.227190299750323	-0.211637813819301
RR42_RS10850	RR42_RS10850	hypothetical protein	-1.11742877061415	-0.559030054255326	0.549243408776236	-0.54460597883294	1.14201424786901	1.29963390017836	-0.04743799526094	-0.683389130926858	-0.500829945238974	0.022803394668371	0.199309350233236	-0.722967649610073
RR42_RS09820	RR42_RS09820	hypothetical protein	0.308908535374154	-0.689733904122082	0.603684499991612	1.27602788755635	-0.286156101962421	0.901771493128828	0.286177608060677	-1.19534068987639	-3.29399156283291	-1.99536063715602	-1.48757390065427	-0.560276136820967
RR42_RS28835	RR42_RS28835	permease DsdX	0.378012368142148	0.083647998696991	0.633187794240967	1.2260107428036	0.246261310223706	0.417526846161254	-1.13499980447184	-0.029705771988895	0.095072678586468	-0.163336180620533	-0.352114433599371	-0.066331144480177
RR42_RS16700	RR42_RS16700	ABC transporter substrate-binding protein	0.18780769683032	0.212172110319625	-0.20797462268873	1.30167079229827	0.192380616679884	0.389292172592804	-0.160780414288119	-1.12310622870932	0.055873699772152	0.180963958350751	0.199309702103691	-0.037904128878018
RR42_RS09865	RR42_RS09865	hemin storage protein	-0.205886372101792	0.062601149829075	0.452600168257104	0.654448213963029	0.565935944208573	0.659858708282189	0.390149235801485	-0.165664190412207	-0.390259064648067	-0.194424805492303	-0.342564537936163	-0.253249069960026
RR42_RS25870	RR42_RS25870	fatty acid hydroxylase	-0.116324376320637	0.095029537742532	1.06387459950962	0.510894025990719	0.409136976309109	0.956343953307924	-0.429837390776323	-0.212822089772532	-0.808954398047923	-0.297595668299917	-0.184927672831492	-0.010644246647504
RR42_RS27280	RR42_RS27280	hypothetical protein	1.43363132815067	-0.274837184016263	0.418274808466665	0.173312340483254	0.844998681336194	0.856885825400662	-0.518562734636057	-0.790182754005767	0.989417661151493	0.150235123587732	-3.70245101851857	1.25743313769063
RR42_RS06275	RR42_RS06275	peptidylprolyl isomerase	0.801975651132648	-0.659257286910297	0.900368300383656	-1.14408836131692	1.43346755599553	1.57763077268977	-1.85917987918497	-0.912926606750726	-1.93599911160615	-3.66943748304173	-3.30722267157732	2.16969791211486
RR42_RS34510	RR42_RS34510	acetyltransferase	0.629421725313239	0.282909967509304	0.285987219852143	0.757370888395269	0.782123345568377	0.327330698010869	-0.031845932288016	-0.199285804494813	0.147289541062556	0.209633095913236	0.683671326744219	0.645408668904344
RR42_RS07480	RR42_RS07480	ADP-ribose pyrophosphatase	-1.27003667395081	-1.75894296262419	-0.123774709272504	-0.568596472782406	1.75376751638669	0.680893932320925	-0.310449679075681	-0.834894160564528	-2.60974546520539	-0.617644226433083	-1.18170072548934	-0.421002890108583
RR42_RS02660	RR42_RS02660	anhydro-N-acetylmuramic acid kinase	0.384881035953254	0.368758808643409	2.68557653226545	0.72323221906912	0.316274691457946	0.820523364922589	1.01564184545345	0.219915358256654	-0.170493896662386	-0.499088072741734	1.06131583496926	1.31602660673638
RR42_RS22735	RR42_RS22735	transcriptional regulator	-0.366880163004044	0.15259203098221	0.07290903736018	0.246310347668167	0.942608137988926	0.669265385983378	-0.792752167367002	-0.011810604354198	0.490215572198623	0.238257229720049	-2.09439943347842	0.062124308232135
RR42_RS15635	RR42_RS15635	membrane protein	0.328340144634516	0.541341323360532	-0.135130751915411	1.10302038693578	0.437792130969555	0.315674961419603	-0.02835607256631	0.470715006732787	-0.898545705712668	0.260705843140061	0.165547553409622	0.146193644757233
RR42_RS01330	RR42_RS01330	Fis family transcriptional regulator	0.194222772326941	0.977115426528441	-0.851500575572234	2.08213950149301	0.036142609155549	-0.263696715537301	-1.05755315499159	-0.784458446575464	-4.20729270824561	-0.365603345527192	0.910439682360285	0.150154756022262
RR42_RS27465	RR42_RS27465	ionic transporter y4hA	-0.503931979146919	0.006345854343142	-0.406467907098498	1.31842544679041	0.580861891337526	-0.046530394913184	-0.353957739654164	0.14505522332123	0.271072445355654	0.126013462613261	-0.188789988583077	-0.548640688540377
RR42_RS02275	RR42_RS02275	aspartate aminotransferase	0.26626143691942	-0.021343094473306	0.108393790389109	1.66228987546164	-0.116544149149995	0.306523258795436	0.144148683192696	-0.321069086336733	1.05460992219615	0.602882962956982	0.413887136838307	0.122927510602067
RR42_RS28515	RR42_RS28515	LysR family transcriptional regulator	-0.687199107565037	0.174870719174178	0.466343622925894	1.74467461787655	-0.312724548031007	0.420269422624675	-0.206056459095672	-0.27145500188375	1.30745035850144	0.136191242426745	-0.553569247274393	-0.579773187316093
RR42_RS03660	RR42_RS03660	translation initiation factor 1	0.329610519511556	-0.30051406082535	-0.384653795533743	1.4718100006542	0.365491295783749	0.013187712208473	0.27959050101076	0.180034957127883	-1.54223270513981	-0.130840710183266	-0.534505135514907	0.583545174234163
RR42_RS26665	RR42_RS26665	allophanate hydrolase	0.350159005054549	-0.37954118706819	-0.056133544948449	0.967467221630639	-0.387928910524301	1.27038936346017	-0.361436491225325	0.823123032304767	0.31454899980447	-0.521441453938549	0.054719094899601	0.505313172742386
RR42_RS22620	RR42_RS22620	DNA-binding protein	0.942317628235578	0.742555415456163	-1.49055936452183	4.08765569057292	-0.58999199743552	-1.6480614483322	-0.090858536020506	-1.20851425471625	1.26004089997924	-0.113577197918632	-0.250385547011469	-0.397292176147738
RR42_RS31975	RR42_RS31975	fatty acid--CoA ligase	-0.254541364699171	0.147500780374324	0.316714721669919	0.899775481837563	0.463741427522444	0.484803356865309	0.37924237713233	-0.406242630821688	0.798404563484154	-2.38525972807848	-0.866271987721917	0.175225762811346
RR42_RS05475	RR42_RS05475	ABC transporter permease	0.780046075240181	0.671041159468575	2.97048503887776	1.74952984296889	-0.175553241827462	0.272426277532643	0.354234351788392	0.058409190261701	0.73676661992359	0.097127200573447	0.707513051181762	-0.03252156285274
RR42_RS26800	RR42_RS26800	RND transporter	-0.295024167037889	0.131657846127284	0.289246831372204	-0.446470547194861	0.55428234049785	1.73776114047986	0.034008866077236	-0.642965758641136	-0.937563868287466	1.15243751808608	0.562453121595142	-1.89757215158357
RR42_RS10950	RR42_RS10950	GCN5 family acetyltransferase	1.05693050008844	-0.393927174576551	0.777597874008633	-0.562239722187969	0.745396242877286	1.6594005433118	-0.334101157903258	-1.00141885457476	-2.55251957982722	-3.89393503222785	-0.7915564856887	-0.501440553802532
RR42_RS29715	RR42_RS29715	MFS transporter	0.77860086183786	0.082682553121935	0.459377766080983	-0.354686644116555	1.37477943878071	0.820998142374274	-0.252179777778504	-0.256043595986332	0.68427997633546	-0.104542997486388	0.133108386334218	-0.919713091182291
RR42_RS16325	RR42_RS16325	hypothetical protein	-0.453146970054545	-0.565509965786751	0.512006752514914	2.50567236336891	-0.825438032174347	0.159698098236142	0.924957712448016	-0.395854209688705	1.0659480756792	0.335229764545461	-1.48894801067943	0.134641100762194
RR42_RS21385	RR42_RS21385	acetylpolyamine aminohydrolase	0.187284599036987	-0.075528976749953	-0.432101208821865	2.01003249820207	-0.083396559460755	-0.094716526700834	0.20072947958234	-0.853530957711893	-0.489598482453951	0.169791298130499	-0.770500897391285	-1.19424870028743
RR42_RS34695	RR42_RS34695	hypothetical protein	0.866051032394513	-0.131089174315925	0.099478957330475	1.86242820313473	-0.212698213884102	0.180830092308147	-0.220247269905235	0.458988304419929	1.36270417177295	0.090921337245761	0.510681825107287	0.639408113282396
RR42_RS01495	RR42_RS01495	diguanylate cyclase	0.081458965147338	0.149787567200181	0.468668474942107	1.40091756143448	0.142745262272768	0.283997389430096	0.209593489935741	0.344608741359618	0.357035539360504	-0.249232337003152	0.344101333166115	-0.435577984535962
RR42_RS02570	RR42_RS02570	glutamate dehydrogenase	0.245496711021044	0.223832260877619	0.246220421973983	1.79104400487824	-0.046520447052659	0.08141148145008	0.167776106990115	0.042327854245338	0.648140121283822	-0.161614221071926	-0.271214097418008	0.668729033735921
RR42_RS28390	RR42_RS28390	acetyl-CoA acetyltransferase	-0.186165969996207	0.15916434629738	0.04574046863909	0.821576924982833	0.773170992870496	0.230803173843312	-0.150703786517639	0.349906286725064	-3.30341633714975	-1.30316867283033	0.059498379830508	-1.99395455360735
RR42_RS28595	RR42_RS28595	squalene--hopene cyclase	-0.09463745085207	0.210433913358028	0.692422584203155	0.431947047733342	0.614991596577626	0.775338785178507	-0.013168291736126	-0.313360564050457	-0.070240268788991	-0.371557545089634	0.203430445376598	-0.774502856004535
RR42_RS09545	RR42_RS09545	peptidase	0.289190456527278	-0.238611610222521	-0.02074421751794	1.90516953802216	-0.19722588242027	0.114021441594222	0.51993534633011	0.030108350452533	-1.22308903865332	0.072515886706149	-0.479187703541403	-0.065568921729876
RR42_RS21190	RR42_RS21190	LysR family transcriptional regulator	0.43529917282709	-0.239452430685099	0.50345618181532	0.186851804482171	0.738314179164639	0.895461508093955	0.320230206209853	0.002089779677095	-3.90425900442837	0.802119640747505	0.984420564307213	0.629409738678856
RR42_RS14655	RR42_RS14655	chromate transporter	-0.031793473331564	0.113875464396887	-0.06700026173554	1.31201336238454	0.459840926935708	0.048567662063526	-0.111874840193918	0.173977748510139	0.486120724708573	0.271420026640261	-0.407881792966343	0.852977036899966
RR42_RS31765	RR42_RS31765	membrane protein	0.02564866105065	-0.476204028707198	1.39386517956161	1.61229551081971	-0.372806356285937	0.580486114411342	-0.332061922864521	0.279221949858278	-0.112107591628957	-0.22400571137875	-0.102635290415775	-0.748369972027917
RR42_RS30035	RR42_RS30035	hemolysin D	-0.04019878374329	0.117168891900346	0.14766706513989	1.17387572805515	0.307295955421355	0.338322487757532	-0.130679006494886	0.244485899660985	-0.070574123107491	0.10947356637005	0.145969787080062	0.805110662269936
RR42_RS24255	RR42_RS24255	hypothetical protein	0.69391031046712	0.04220221672573	0.506762307973101	-0.072982762625571	1.09580354402634	0.795712868064578	0.251465725346466	0.667890334305487	0.940089730041009	-0.487312311416279	-0.126798814673506	-0.473818549213967
RR42_RS13635	RR42_RS13635	ABC transporter substrate-binding protein	-0.076742815280528	-0.023503336396121	0.970155500219427	0.721788132360665	0.271851006143955	0.82020007593464	0.155336851447325	-0.802490840882085	-0.033459225249472	0.101845224787125	-0.117639778430821	0.785847379525755
RR42_RS04265	RR42_RS04265	chemotaxis protein CheY	0.186128432472873	0.159371019819458	0.203310440037449	0.418864001728923	0.585458236777045	0.804731488505417	-0.254616843629548	-0.434630426177378	0.042147684721197	0.119933997545305	-0.38957503565267	-0.167455459948966
RR42_RS32300	RR42_RS32300	nickel transporter	0.024870602840469	0.11161684781746	0.970182446800589	1.4392575802373	0.53205071253179	-0.162837986954873	0.434916354701967	1.42653119884349	0.331651776274128	0.939205071278334	1.12747008493506	-4.23564774602268
RR42_RS34140	RR42_RS34140	hypothetical protein	-0.168528656551732	-0.005312754454972	0.274929240473687	0.567956901073079	0.705646856349974	0.530836228436313	-0.521705424751902	0.32596472527261	0.995107042246748	0.179631927584041	-0.001083806804982	-0.055079869350909
RR42_RS23525	RR42_RS23525	glycosyl transferase	-0.299011720524769	-0.132515367994227	0.031070577252851	0.953681387164186	1.05721948155528	-0.206628496497052	0.108720955242115	0.618679728077571	-0.826211655192472	0.591866349844624	-0.775894484576362	-0.864759793651573
RR42_RS08135	RR42_RS08135	hypothetical protein	0.468107890585303	-0.374876743531603	0.025313360048351	0.723551066267215	0.297450938361768	0.782534320749367	0.47483601228861	0.592141872251344	0.48695212215052	0.646004889752109	-0.578991853764736	-0.525697578172032
RR42_RS26615	RR42_RS26615	hypothetical protein	0.386116345661654	0.100039027212499	0.030731190682336	1.32285183722696	0.322223502418309	0.156467987726225	-0.499193597788445	0.102782936102274	0.003131027605802	-1.17649961255358	-0.470166660756239	-0.0379338325207
RR42_RS09380	RR42_RS09380	quinone oxidoreductase	-0.31430132578752	-0.22028513001559	0.744099092086769	-0.603709116583832	1.23253860894911	1.17247184958731	0.188744065218612	-0.723359446359532	0.875404556820533	0.112919375059266	-0.501426707103821	-0.517418716284197
RR42_RS25415	RR42_RS25415	hypothetical protein	0.170139865229166	-0.090908386273188	0.551203831832862	1.03112318512336	0.357688434148881	0.412484535283336	-0.024904873830387	0.083336926079612	0.096362771185325	-0.115803661853469	0.269064210980909	-0.237467659126263
RR42_RS16300	RR42_RS16300	hypothetical protein	-0.061621452308937	-0.325025473923864	0.686899989841984	0.502510294312986	0.674998534918652	0.622360919258131	-0.052235856633627	0.15304282653765	0.165248249997599	-1.04924942523489	0.22668694775175	-0.556890009484065
RR42_RS35485	RR42_RS35485	hypothetical protein	0.066628571190757	-0.436450631596675	0.826898797683438	0.362893633135629	0.483286884370084	0.953162538946648	-0.308586014781046	-0.473812469249878	-0.478525152305076	-0.066742722049644	-0.278118116257995	0.499918816327276
RR42_RS34360	RR42_RS34360	transposase	-0.6560219440622	-0.036899149935356	0.147304832982287	2.3423961507283	-0.177149083273637	-0.366372458415369	0.140992849911487	-0.444041530272368	-5.00136414882803	-4.37652613135969	1.24688271639878	-3.12070983815098
RR42_RS25350	RR42_RS25350	ABC transporter permease	-0.324375459108313	-0.229441475161319	0.757419816972883	0.261253568036737	0.565542321043528	0.969791261028156	-0.38074536073935	-0.462458678614034	0.113603870730837	0.131495526158131	0.483629941970568	0.491630884508298
RR42_RS14525	RR42_RS14525	cysteine synthase	0.588723757857896	-0.106001273464648	-0.357352726301892	0.77611419638913	0.499947361601557	0.519550821903788	-0.047050710456089	-0.399229700221218	0.458374429401345	0.984974847389851	0.324597717026621	-0.230397148721268
RR42_RS15305	RR42_RS15305	heme biosynthesis protein HemY	0.947913870121801	0.665198632255225	0.533543964119244	0.80258333803257	0.409224324744141	0.582548241774441	0.171044770835279	0.256704799890527	-1.11546173597855	-0.038503700593436	-0.518576390237988	0.405703451369375
RR42_RS19615	RR42_RS19615	hypothetical protein	-0.196820635600288	0.113510130717891	0.144364870940228	0.809524017663431	0.561559098912585	0.421060348085653	0.193125270644449	-0.755374515086677	-0.170004710563001	0.202662758877322	0.517619487469419	-1.80018230810797
RR42_RS35910	RR42_RS35910	short-chain dehydrogenase	-0.395495617497343	0.193460047348298	0.124885107280188	0.281052501574265	0.718545786064172	0.789460971310879	-0.272060421560894	0.344890851623376	-1.30497954410106	-0.541223466050244	0.353653820852788	-0.162599756655148
RR42_RS12955	RR42_RS12955	glycerol-3-phosphate ABC transporter ATP-binding protein	0.284183039709366	-0.2840310821027	0.279312056788945	0.349297649370758	0.906965492777478	0.530726757327851	0.313962180457557	-1.02859775238888	-2.33559812084532	0.488102148124122	-0.015348753830645	0.256162813141377
RR42_RS24975	RR42_RS24975	acetyl-CoA hydrolase	0.660218607391093	0.343828157978118	0.603489897927463	0.79833134803849	0.613486156175297	0.374287198721899	0.236776665511206	0.295293401487687	0.554502089567542	-1.14994132057412	-0.695639595950069	-0.541216521371272
RR42_RS24525	RR42_RS24525	hypothetical protein	0.213845649230605	0.14003846611932	0.616173567682997	0.516351886692879	0.305116733874183	0.962952539769052	-0.09480347197157	-0.036299327198879	-0.866582399345078	-0.173251547605075	0.199576534522915	-0.425792913412599
RR42_RS06695	RR42_RS06695	hypothetical protein	-0.576564710682153	-0.50883084371846	0.028430273946209	-0.692229508669159	0.21922764438601	2.25691464491066	-0.151508939645524	0.515519991870541	-4.1002040603688	-0.406171286389724	-0.393775461644995	0.736783993310765
RR42_RS21705	RR42_RS21705	alcohol dehydrogenase	-0.156974454069063	0.009445232505622	0.725224651203859	0.979952702985829	0.472244563012283	0.330344848510272	-0.126696413540745	-0.057358275448885	0.067683797881874	0.359282812642799	-0.47951500607995	-0.177916196776731
RR42_RS31420	RR42_RS31420	LuxR family transcriptional regulator	-0.415462007561837	0.37131326775047	0.148728074037591	1.70913600695281	0.136572686645103	-0.063379456305961	0.774106550897963	0.588498293337891	0.215645014794314	-0.564510599391239	-0.119781712571987	-0.829855949646053
RR42_RS20700	RR42_RS20700	GMC family oxidoreductase	-0.724252832350166	-0.344110198250636	0.675145721382194	1.16536519437808	-0.075895224570231	0.692460498909769	0.043106290939141	-0.338957493895655	-1.12183455578555	0.357328987742983	0.255886677299617	0.251323921565322
RR42_RS32280	RR42_RS32280	receptor	0.497266800650983	0.079391629810196	0.861557471369987	-0.654432713376705	0.467311970028665	1.96687886219419	0.160926088989361	0.215105581758019	0.231076743619011	0.010119766920075	0.111871971240897	-0.166112460845564
RR42_RS16590	RR42_RS16590	hypothetical protein	-0.651435343655441	-0.644962617882141	0.994019236265453	-1.03631659793083	0.938135589542505	1.87774130162693	-1.13960539435202	-0.801757162593691	-2.07514696184701	-0.622280322791804	-2.24566914859395	0.550587537025106
RR42_RS06725	RR42_RS06725	hypothetical protein	-0.292682296074988	-0.280590827724202	0.430781093415499	0.225828413675049	0.522687334319937	1.02907823551061	0.033909583814151	-0.391898765772374	-1.43027165138393	0.683172281077009	0.12367294778307	0.986281690105455
RR42_RS11560	RR42_RS11560	protein involved in RimO-mediated beta-methylthiolation of ribosomal protein S12 YcaO	0.045647009697337	-0.086985793816488	1.0602884034675	1.44297736204782	0.209153796280066	0.12532964531767	-0.130718837073527	0.009936937135854	-1.0929820575808	-0.58236147039109	0.037656953107784	-0.391769147988181
RR42_RS21635	RR42_RS21635	alpha/beta hydrolase	-0.17504652553084	0.44457126278671	0.142499657991005	0.925383885107871	0.291916163373236	0.558646989763537	-0.267449887008844	-1.69805012724572	-1.99680041688056	0.217436698615948	-0.671384533470309	-0.68705068832013
RR42_RS04935	RR42_RS04935	hypothetical protein	0.466903511296146	-0.158593666653958	0.006106321492266	0.094345295759704	0.992005334614424	0.685956676869412	-0.878461131755309	-0.142475881078518	1.41993804222379	0.979982445196145	-0.043900191568572	1.12825188684765
RR42_RS04195	RR42_RS04195	membrane protein	-0.218862887322362	-0.789785604648053	0.242936795154132	0.26631983015511	0.771477174295636	0.731187946242779	-0.392059790088116	-0.216647536162515	-0.968742419948143	-0.41681839852758	-0.253214919521974	-0.158550092493799
RR42_RS10655	RR42_RS10655	pyruvate dehydrogenase	0.360215164199296	0.169232488105574	-0.243646322051043	1.40776416426462	0.059113046805291	0.300569028953243	0.288868805393645	-0.577245833869987	0.677986689693056	0.052933801485683	0.1482554406863	-1.59336585705589
RR42_RS25460	RR42_RS25460	IclR family transcriptional regulator	-0.633418026949593	0.221448762807076	0.20684760501812	0.761415970466847	0.845830703400268	0.156565852085181	-0.462924177690837	0.253589479440285	-1.93486327675074	-0.37298235010274	-0.665649458074153	-0.247296481748677
RR42_RS02865	RR42_RS02865	chloride channel protein	0.74404173752069	0.132457676942793	1.27507511408127	0.121363545500203	0.781690438631579	0.859605517171776	0.1941631715748	-0.32339968101387	0.098901696226657	-0.919594240904041	0.239415352883127	0.549792085633871
RR42_RS29005	RR42_RS29005	membrane protein	-0.728882398085085	-0.507318211159765	0.543090461804399	0.386968335898274	1.06990849374953	0.302847694628005	-0.229703253949183	-0.897739750551896	-2.0137799817882	-2.39283237758939	0.526312354963874	-0.190621310761858
RR42_RS35915	RR42_RS35915	beta-ketoadipyl CoA thiolase	0.263351331549413	0.427139804060218	-0.388524836979213	0.524400077509432	0.806547083796128	0.428367266007689	-1.52501279682143	1.45479417696965	-3.32309036497799	-4.15608260149079	-2.2778216552215	1.20201878129182
RR42_RS07330	RR42_RS07330	histidine utilization repressor	-0.000440357134451	-0.393875368990403	1.60660198582219	-1.55748753828105	2.03793791164156	1.27422384513763	0.242381084368146	0.292576175505974	-0.260755237679339	0.142243171714306	-0.442481640771056	0.089305828196881
RR42_RS00975	RR42_RS00975	MBL fold metallo-hydrolase	0.418481883889092	0.618357680826914	-0.494584369501865	1.10127353546925	0.68549573371751	-0.033425237951521	-0.860130005062692	-0.917142632141306	-4.36461386351042	1.24108605453307	-0.517540185559448	0.934402396601963
RR42_RS18715	RR42_RS18715	phage capsid protein	-0.111014752431426	0.189661480886777	-0.657946264382457	2.07303771677302	-0.222923986964296	-0.097784954709892	0.503011089683364	-0.694512540737298	0.492525207190341	0.412202871491449	-0.787023157838892	-0.683220915219937
RR42_RS17435	RR42_RS17435	SAM-dependent methyltransferase	0.74807818676628	0.736431570892063	0.53506741590774	3.57499243744946	-2.20211366352599	0.376381235056086	0.672769020330847	0.859114855351821	1.24015210270382	0.344755862000206	0.41454098554233	-0.022909832213288
RR42_RS07525	RR42_RS07525	alpha/beta hydrolase	-0.531455976845825	-0.123508574944431	-0.747338689084193	2.34871916784881	-0.21228474538203	-0.387465684067638	-0.536651382846912	0.878705124413884	0.3664139898627	0.287445815559101	-1.54287447461086	-0.509172651044756
RR42_RS09315	RR42_RS09315	MFS transporter	0.61913900264128	-0.053405086247628	0.305266381600384	0.777343459006071	0.313158803481176	0.656833670717518	-0.01670519571997	-1.03604140351234	-0.303201110806361	-0.093866760084321	-0.291526543197789	0.871772223448926
RR42_RS09255	RR42_RS09255	copper resistance protein CopQ	-0.108862498887447	0.440573900463149	0.415517584688612	0.51268000884003	0.542704932679978	0.690937949870843	-0.301543016518867	0.515582242755888	-3.67877768946673	-0.308217990039454	-0.098730429437426	-0.419498494641977
RR42_RS16835	RR42_RS16835	6-phosphogluconate dehydrogenase	0.36131557656538	0.384086757337765	0.59798267280348	0.788874069901677	0.35985597642973	0.597108117325447	-0.396989075184221	-1.470543144181	-4.12883497717518	1.18140578981664	1.29088242220386	-0.21427042981299
RR42_RS28675	RR42_RS28675	MarR family transcriptional regulator	-0.104861123480684	0.012449585031567	0.295812717015734	0.413404818509746	0.636788657474674	0.69138433784046	0.245344724448328	0.162509506187962	-0.168353398564683	0.056827413232508	-1.06633476150114	0.022711038025612
RR42_RS06540	RR42_RS06540	hypothetical protein	-0.4322338013617	0.21747845568967	-0.066976336385679	0.530913650842825	0.880510043573821	0.328089950631209	0.286320837860158	-0.291917909428207	-2.31040541166906	0.629735238571439	-0.115085884650832	-0.789001299146388
RR42_RS33330	RR42_RS33330	hydroxyacid dehydrogenase	0.576582469100317	0.246068986541941	0.362369233002825	1.12809776790907	0.419526060456672	0.190342294676191	-1.1515816215271	0.257514601723637	0.506716615974703	0.117955677058964	-0.4963438760598	0.173810615213773
RR42_RS21830	RR42_RS21830	transcriptional regulator	-0.52549704300645	-0.047996288207097	0.87395025716935	-1.07994195477686	1.46684075995252	1.35080627498315	-0.300407283001974	-3.30516432204437	-0.107060085105393	-1.19685585437413	-0.033858927774435	-2.81825491769455
RR42_RS22420	RR42_RS22420	penicillin-binding protein	0.342203248869674	0.170009099729651	0.570229493775812	0.635313094049831	0.337123853977765	0.762769063976301	-0.111598694939961	-0.356756647587374	-0.239698441734445	-0.074364675977205	0.033984130482394	-0.064971045806875
RR42_RS16625	RR42_RS16625	hypothetical protein	0.670188139296123	0.430399210332949	0.184532653490863	-1.90700381571567	0.505214606424962	3.136843779222	-0.458842312955958	-2.06963847292754	-3.82300685771034	1.04340610613153	-0.101636996840326	0.221913106932868
RR42_RS15625	RR42_RS15625	tRNA (guanine-N7)-methyltransferase	2.85646446868342	1.25264017354302	0.363669334469453	-1.77136516881055	2.08665289420024	1.41833764432206	0.671731854292462	0.603806295697151	-0.190406163496353	-2.71607367790701	-0.939876338629907	0.830020078041166
RR42_RS20705	RR42_RS20705	hypothetical protein	0.871849462553523	0.147507732956302	-0.790402857188702	1.42104784715785	0.255847556748011	0.056001150300862	0.40052306340497	0.063092017342262	-0.106397130658971	-0.063646498614385	0.832342832946633	1.42198656800914
RR42_RS03145	RR42_RS03145	peptidase M48	-0.554764787558356	-0.364164971980634	0.432376442651004	0.896095602001206	0.515330522860293	0.319846143791946	0.033995659556365	-0.993675149079626	-1.3603207548655	-0.547333040616379	-0.389529745782094	-0.486562136958888
RR42_RS19840	RR42_RS19840	amidohydrolase	0.583866117213387	-0.391914659508103	0.105950389674106	1.09985912075536	0.126792124497896	0.503905057710679	0.385520088225569	-0.590534895347961	-3.91912739620854	-0.42318439794792	0.378306609634476	-1.78744836840528
RR42_RS15345	RR42_RS15345	long-chain fatty acid--CoA ligase	0.032292653139933	-0.271548123069257	1.62507123909936	0.784733605029997	0.983068042579995	-0.038628845649793	-0.305965170780188	-0.009369463919783	0.334979809171975	0.31061607776122	0.477149894174191	0.694238387407375
RR42_RS24960	RR42_RS24960	long-chain fatty acid--CoA ligase	0.106951715480289	-0.286903423263601	-0.524764540625152	-0.129359795996973	-0.320441100179647	2.17881349874605	0.233403031745515	-0.693212730672775	-0.879845786601266	-0.209902380333458	0.243378813452136	-0.280420059984752
RR42_RS35330	RR42_RS35330	S-adenosylmethionine synthetase	-0.276986064006844	-0.15437218746536	-0.132233519044036	-0.924288027710725	-0.332623837231184	2.98402525467344	-0.233160660346538	-0.149563490960769	-1.34562374966446	0.063474397578363	-0.07848672805884	-1.21810869799399
RR42_RS27230	RR42_RS27230	DNA-binding protein	-0.769630133663901	-0.065401164870597	-0.228604682300258	-3.3251998332382	0.489340564264252	4.56004400811958	-0.834676124992858	0.698329579683617	-3.1203476554634	1.67107401276214	1.54667356612549	-3.64925385780468
RR42_RS17790	RR42_RS17790	transporter	0.176176758745096	-0.366944720560627	1.00810164048057	0.293848943310406	0.801920776332838	0.626805947551876	-0.192561709249773	-0.135995563494877	0.526906494437993	-0.032903066407808	-0.378309590200653	0.352208563558012
RR42_RS22080	RR42_RS22080	hypothetical protein	-0.24598524033191	-0.002509761072506	1.34011417233282	1.47450508469925	0.145540453564088	0.101798431442516	0.13783196637361	0.592870248059827	-0.930573887549057	-0.021218135239301	0.318385175390205	-1.02276445073564
RR42_RS05365	RR42_RS05365	hypothetical protein	0.844434889904697	-0.295068979071644	0.020089760192426	2.22291482774826	-0.120726249225557	-0.384716930933323	-0.334096546945602	0.601779351927985	0.984099638248873	-0.24246699632554	-0.034962239767824	1.8535953185623
RR42_RS20395	RR42_RS20395	membrane protein	0.59057239377389	0.222600008620525	0.724165656460323	-1.18163914592101	1.45410163859593	1.44345802201135	-1.45621402202682	-1.00720823589912	-2.55283139134089	0.457899956464907	-0.932964161962728	-2.32330228186682
RR42_RS32395	RR42_RS32395	IclR family transcriptional regulator	0.463565309027054	0.306473973022649	-0.012769452712795	0.419613052196592	0.6387252882011	0.656832366850399	-1.12671827812595	-0.185388748643133	1.00324362512741	0.348972427789803	0.729420823056896	0.559120108538395
RR42_RS04610	RR42_RS04610	hypothetical protein	-0.626571028338452	-0.729394389563259	-1.16596525896914	-0.607950032141368	-0.380325538854195	2.70300274283848	0.446001297591148	-1.39266133019958	-0.121307355242753	-0.883308019418069	0.184412836285319	-0.064246857174812
RR42_RS19465	RR42_RS19465	AsnC family transcriptional regulator	0.479925428986754	0.180929563029054	0.360122890696893	1.54743549836943	-0.010861011043591	0.177948821352553	-0.067973068618633	-0.895613102701661	-0.168310920512319	-0.418422354902875	0.121834481747957	-0.6770533955791
RR42_RS33300	RR42_RS33300	transcriptional regulator	0.304966288068281	-0.403556472809852	1.38358333002229	0.63650465284828	0.455230645603621	0.622552161901154	-0.676902240068495	-0.981330143959192	-1.04498029371904	-0.947502752522452	-0.306271503433451	-0.188650309368472
RR42_RS10945	RR42_RS10945	MFS transporter	0.093850200469721	-0.040549230184813	-0.314221521840896	1.65905839295245	0.156598539237826	-0.101567489606694	0.247910283239801	0.531127394687536	-0.5099331831064	1.02125619840034	0.178208065010009	-0.612418924138854
RR42_RS08285	RR42_RS08285	tail protein	0.573794801145064	0.110732237227588	0.313078697320195	1.08844672359999	0.186277449873339	0.436598958403068	0.686241455039603	-0.6773330923687	-1.16831226973095	-0.959570655215699	-0.155611080090972	0.822692023198197
RR42_RS13705	RR42_RS13705	alpha/beta hydrolase	2.44293609118236	0.48126157404358	2.07463958616729	0.355666265731578	1.05378717229858	0.30174772360383	-0.037682681795045	-0.013820118569975	-0.179745799944891	0.608004821149324	0.318104916851126	0.492727554651448
RR42_RS22465	RR42_RS22465	membrane protein	0.17968139260924	0.213130740704191	0.125234220776275	0.903232227542178	0.362686012540822	0.444650365893877	0.390606197102699	-0.187289264794292	-0.210008485053494	-1.29545455174803	-0.048688902736597	0.101772576159132
RR42_RS07145	RR42_RS07145	hypothetical protein	-0.298653953980667	-0.349504902505383	0.11694089491978	1.96656148544373	-0.443518496416414	0.187161754068139	-0.170627158088063	-0.188061403191008	1.27362333644333	-0.443990300314337	-0.897483476030158	0.656094670086771
RR42_RS33765	RR42_RS33765	cobalt chelatase	-0.097631449143485	0.024418845095228	-0.012945591132448	1.48112637615791	-0.207379131968841	0.434664655022115	-0.770272479225773	-0.750965573207354	0.167948325419189	-0.388213800415205	-0.252556006794748	-4.88486128043125
RR42_RS01475	RR42_RS01475	hypothetical protein	0.806917796618617	0.038758327721766	-0.011755008732993	1.22164502517764	0.388173895858774	0.091758262653594	0.24256273447237	1.03865239506825	0.060051758028776	1.0579265246019	-0.454248213461343	-0.057808367629814
RR42_RS07405	RR42_RS07405	nitrobenzoate reductase	0.628501262217792	-0.121171235286341	0.521940169525422	0.585911108396351	0.550730849850583	0.561252565757052	0.159036964231838	0.353862041669899	0.488940124760106	0.072164265161484	-0.447727026964278	0.663373128141572
RR42_RS28610	RR42_RS28610	acyl-CoA dehydrogenase	0.074739733653071	0.177563010613003	-0.355873362651979	1.44798484826635	0.242680333377957	0.006064863159373	-1.02389843272796	0.364596347654778	-3.27714750676043	0.16228980138819	1.22600787258902	0.325639454005932
RR42_RS11005	RR42_RS11005	4-hydroxybutyrate dehydrogenase	-0.264049419528672	0.419381786356235	0.383610836578794	0.125547918168926	0.836222364849946	0.734908750008884	0.20004397434524	0.064556897636316	-4.35839936053582	0.321758548279827	-0.252727860038277	-3.2090920265627
RR42_RS15620	RR42_RS15620	tRNA-Gly	0.38884973231649	-0.777972463290022	0.159958913413213	1.56251822838378	-0.020296665606431	0.154362711285977	0.840737830953677	-0.003183894731041	-0.539306474240902	-0.092648124523875	0.213189345263216	-0.744731691187636
RR42_RS09635	RR42_RS09635	membrane protein	-1.26737193113799	0.531711379547637	0.944932664779154	0.994742959822856	0.563474326371152	0.137836965762819	0.239101994060856	0.782362146059311	0.297216521927838	-1.799424235982	-0.519217496065583	1.09807964279119
RR42_RS07785	RR42_RS07785	hypothetical protein	0.495712344610335	0.012786862338358	0.998275862062025	1.69650260160326	-0.365545557412336	0.364086963498363	0.057168345955606	0.095770161369688	1.62165614385711	0.226548742498156	-0.311884234980364	0.575365498664806
RR42_RS26360	RR42_RS26360	alcohol dehydrogenase	0.469616458176919	0.485372105486658	-0.037157436301984	0.57450670065484	0.74683887124398	0.365213017053686	-0.104629864030333	-0.186851872029774	0.033005262229401	0.156020786335048	-0.368047962903766	-0.388737325007843
RR42_RS20975	RR42_RS20975	hypothetical protein	0.737470149267564	0.232208503309547	0.008208860289267	-0.224302153511424	0.902599626941567	1.0069929460571	-0.528032160346953	-0.061766234499174	-2.85133422644709	-1.40084774631589	0.406409636329912	0.031682027508744
RR42_RS03355	RR42_RS03355	N-acylmannosamine kinase	-0.108362961914995	0.097406258749343	-0.319837131241265	1.00448982429836	0.709463950282854	-0.029155588387464	-0.363600107269693	-0.624757005609998	-0.006383219033967	-0.592915759931279	0.086490375947715	-0.459055593653812
RR42_RS19725	RR42_RS19725	hypothetical protein	0.476901207144224	-0.175947694560766	0.023979899838579	0.916887815052521	0.440361118338149	0.327182342618679	-0.359114763260674	-1.14328177920998	0.547525531397228	-0.134826763543164	-0.523490333769691	0.504328461239668
RR42_RS08505	RR42_RS08505	DNA-binding protein	-1.00708778243075	0.216586638371789	-0.269365076037196	0.863640147929731	0.180396900980206	0.637537842181994	0.976219112407744	2.04607648688539	-4.23255596705076	-2.45846265081605	-0.28169690476504	-4.59119747723094
RR42_RS26550	RR42_RS26550	gluconolactonase	0.19496214203254	0.183841528003883	0.052867551081485	0.187427027570528	0.091063743950613	1.40106981428559	-0.003107791684207	-0.065734878279238	-0.254866309975455	-0.481170144002411	-0.048893868800411	0.239013931577561
RR42_RS28900	RR42_RS28900	acetone carboxylase subunit gamma	0.063454171812149	-0.0176824309062	0.559481003596431	1.10049738642104	0.478521258918858	0.100390921104539	-0.170802050574676	-0.649708368994235	0.794019239628235	-0.646420030788041	-0.282715261164413	0.105265111992353
RR42_RS24600	RR42_RS24600	phytanoyl-CoA dioxygenase	-0.35530725535063	0.461078070423691	0.799205396661625	-0.566498649495644	1.16473096082004	1.0811102909098	-0.355674358706944	0.506887729217953	-2.7448183826943	-0.796147148873285	-0.521878250039703	-0.423180260061926
RR42_RS35380	RR42_RS35380	hypothetical protein	-0.324657112560377	-0.353156566071244	-0.224766446975631	1.65188561828843	0.019211356236725	0.006483126932619	-0.385828099357844	-1.13107277795488	-3.71986499714334	-1.61863093353419	-0.751878061141694	0.120528317547658
RR42_RS10130	RR42_RS10130	ABC transporter substrate-binding protein	-0.64654414010054	-0.317795467942459	0.486492120117737	-0.332266203509749	0.946801458079033	1.06234614335246	0.057770641148708	-0.086421898105411	0.332841784577275	-0.578059148857965	-0.590206241678537	-0.023104990506114
RR42_RS10085	RR42_RS10085	acetoacetyl-CoA synthase	-0.228574438570749	-0.025655237403458	1.16212104808124	0.660141648480838	0.868884934278428	0.147432907968308	0.218268179425229	-0.019695183399215	-0.085579684808302	0.096436458117583	0.338310134619351	0.386658775366727
RR42_RS34690	RR42_RS34690	permease	0.786385136558147	-0.269737180224932	0.242139553978403	-0.169342310895713	0.988816793440674	0.853300286117563	-0.003802139277033	-4.43117672422332	-2.69102164391775	-0.144254308117765	-1.32462091890172	-3.31640080984203
RR42_RS00815	RR42_RS00815	hypothetical protein	0.648718785466905	1.02398478363616	1.93662666184725	0.075250792187798	0.92456700184739	0.671464387300717	0.235986489610392	-0.521889272933355	-3.41703668176423	-0.001993086267429	-0.114025566672787	1.21799344077415
RR42_RS32535	RR42_RS32535	sulfonate ABC transporter	-0.402663536071692	0.04088382427656	0.27415489235066	0.798569541875574	0.457272537711736	0.41528262011561	0.046870319170055	0.414204650876034	-1.30145831143983	-0.406021753030995	-1.02119321027557	0.317007856429181
RR42_RS34055	RR42_RS34055	NADH oxidase	-0.149258420959246	-0.127924635371107	0.577795046019883	0.118497779779	0.84977815816011	0.702825854910632	-0.128821608406463	0.074870820666774	-0.660452401747818	-0.45174861629082	-0.93979863096507	0.00956984691159
RR42_RS21815	RR42_RS21815	amino acid-binding protein	-0.607009424783542	0.013701861784479	0.131220607524892	1.43458693635202	-0.067249900137807	0.294249132016644	0.210920760706166	0.735034021844385	-1.37941801971195	0.498799444041648	-0.598955320390555	-0.168840787510164
RR42_RS32770	RR42_RS32770	transglycosylase	1.17187693370329	0.05911630248194	-0.233503641378932	2.15805599009541	-0.317458669084648	-0.182637657309895	0.387087401713191	-0.03462138583179	-0.582309148400892	0.068288936351984	0.511798146889163	0.70348764310907
RR42_RS25405	RR42_RS25405	tannase	0.113383030327668	-0.042243165235891	0.48368209650781	0.982847579381006	0.355963131777135	0.317844548673696	-0.019464333465975	0.412947872358509	-0.213288010845784	-0.407378070765324	-0.50188410826649	-0.13241006415571
RR42_RS04580	RR42_RS04580	acyl-CoA dehydrogenase	0.233765553439603	0.029448706291186	0.843435277580235	-0.178955751846212	0.836144292698118	0.99931276251707	0.015433095950903	-0.342357777408377	0.021135652564353	-0.592500392988276	0.202066975154214	0.138709769937761
RR42_RS34855	RR42_RS34855	LuxR family transcriptional regulator	-1.57897127991448	-0.148027897575011	-0.302870555874434	1.24776823245394	0.292217817825525	0.114778857337115	-0.137339983851341	-0.689489205174169	-1.03767317481572	0.150400213615024	-0.418158033454328	0.446251505346599
RR42_RS26375	RR42_RS26375	hypothetical protein	0.228521145966889	-0.00191688266393	0.817524841696294	0.103472124420047	0.883203842110317	0.667987271327138	0.206273713802949	-0.150951037217894	0.433639373080169	-0.319042262370161	-0.719118036869577	-0.189448827158223
RR42_RS20420	RR42_RS20420	maltoporin	-0.065542588496597	0.265124002541297	0.355550138629625	0.181483706874029	0.679080754774147	0.793396207707418	-0.204002281572191	-0.384083581876103	-1.30424507171221	-0.124468815942799	-0.366562346348686	0.254729012767458
RR42_RS21545	RR42_RS21545	hypothetical protein	-0.062685198319483	0.435350137044861	-0.087405394956727	0.941639563903535	0.412847427466387	0.29664801870133	-0.330149910384567	-2.57056150982431	0.138714779452067	0.020747676628773	0.332487402819487	-0.363862133565042
RR42_RS00765	RR42_RS00765	sulfurtransferase	0.548338901301263	1.04023327481507	1.25985011652801	-0.59674286453638	1.02022247859311	1.22551279655139	0.352963979430186	-0.063633851369489	-0.361253032841422	-0.559136635186903	-0.196334890057478	-0.311833048769418
RR42_RS23345	RR42_RS23345	hypothetical protein	-1.08504501356403	0.277693715646922	0.142277033443407	1.86752363100714	-0.088551712317126	-0.130105807951152	0.114644839534792	0.402195290068455	0.560369583587129	0.152129017475831	-0.506703278761978	-0.423352994365281
RR42_RS35660	RR42_RS35660	hypothetical protein	2.38324702299139	-0.676949417198393	0.472184928290922	-0.259717838621221	0.984113360576414	0.923735250346867	0.424215221499649	-0.109395458502427	0.301007271566845	1.24660782851878	0.057813479906649	-0.42663063591662
RR42_RS30955	RR42_RS30955	histidine kinase	1.54107179554596	0.72040690682492	0.166330067918692	0.925734244174642	0.067750836614953	0.653674192840303	0.458525403293881	0.21473944067495	1.27258693245878	-0.450569153868561	0.487278921329497	-0.115221829854505
RR42_RS02825	RR42_RS02825	hypothetical protein	1.61863129644049	0.340512730906438	0.396367892235077	2.16086408877238	-0.545424434243297	0.031610057819584	-0.109690187157463	0.335851123702357	0.988233397521717	-0.08759734713748	-0.752230037242591	0.485555396525184
RR42_RS15235	RR42_RS15235	hypothetical protein	0.033905487262112	0.219946894102968	-0.054429555897674	1.61186715584469	0.419258146145436	-0.386029437578455	-0.184767499014348	-1.67943259578827	-0.051717783231796	1.07593774239485	0.487835743292164	-0.431512290168915
RR42_RS11335	RR42_RS11335	hypothetical protein	-0.425037114332961	-0.412422741973308	0.032958387344157	-0.312290849442024	-0.039531802382924	1.99675540985572	0.539312304799956	-0.350833589204786	0.444437007988862	-0.635973156791709	0.762897928975811	-0.00313571922029
RR42_RS34225	RR42_RS34225	methylmalonate-semialdehyde dehydrogenase	0.30367208444767	0.02190717147634	0.175068715758337	1.27673206050168	0.2550126851138	0.113055930521083	0.130433281591024	-1.14160850974975	-0.840635416190627	-0.470079004994847	0.029978418198253	-0.443119648020266
RR42_RS33635	RR42_RS33635	hypothetical protein	0.050517454901529	0.064415702315635	0.355531187705032	0.920211961315501	0.826971900150152	-0.103658946114882	-0.366459594133643	0.326147383736007	-0.302518905603706	-0.020899651619208	0.634055258456099	0.24764836911366
RR42_RS02995	RR42_RS02995	LysR family transcriptional regulator	0.550760095675697	0.086555159618589	0.522814993701012	0.657866700813002	0.904942067607909	0.080073708613304	-0.406405208930546	-0.156583295455016	0.067332601595251	0.686593144856484	0.046380242282144	0.931519380767279
RR42_RS33770	RR42_RS33770	cobalamin biosynthesis protein CobS	0.590793768280465	-0.33147749824583	0.190835717387067	0.571093286490504	0.589526184474236	0.480245064589107	0.295639782394963	-0.087660480247517	-0.038788323816319	0.573457798169687	-0.59117164293013	0.083166834409197
RR42_RS26770	RR42_RS26770	extradiol dioxygenase	0.444778520939875	0.07192160616299	-0.055881316283208	1.80672916234983	-0.374595481581802	0.207159223467959	-1.07360192342421	-0.84284731437257	-0.188636338423474	0.178005477662064	-0.711146934428151	0.685694067394387
RR42_RS16585	RR42_RS16585	hypothetical protein	0.422383827314019	0.022454221811507	0.195116143272548	0.905085596633691	0.534442056710927	0.19695472682712	0.076289470161752	-1.6004235183967	-0.961604066149746	0.475990988621181	0.306693415254809	-0.085090860873916
RR42_RS29520	RR42_RS29520	acyl-CoA hydrolase	-0.005206580723957	0.009448479429977	-0.737939454742726	1.13454135072116	0.046849600182624	0.453816363576142	-0.012521103143984	0.262484318601293	-0.128549820747798	0.626960811999427	-0.012118830434658	-0.152665131980506
RR42_RS34705	RR42_RS34705	hypothetical protein	-1.45302793847241	0.411357304882708	1.54582906017341	1.04708620350343	0.433521757769467	0.152962319428707	0.101503391331663	0.545535125856509	-3.60486997977934	-0.14229080894056	-1.15841368219841	-0.293130062541429
RR42_RS08485	RR42_RS08485	toprim domain protein	0.23812696920576	0.118261639062881	-0.342844309992423	0.353419026423686	0.366295081817565	0.913389854689403	0.256555954040246	0.209516049053362	0.015884026329701	0.266250265655486	0.36259875636016	0.224918348774022
RR42_RS25365	RR42_RS25365	nitrobenzoate reductase	-0.482224342291797	0.191870568725623	1.73943025968215	1.37352330055412	0.307603680889744	-0.055741805549149	0.420442935999941	-0.038425111897712	-0.59035400457362	-0.278006086658012	0.214284210893701	-0.964752804924253
RR42_RS09645	RR42_RS09645	acetyl xylan esterase	-0.688202013282892	0.425454362503308	0.165437081733736	-0.236869925002098	-0.185250371166297	2.04273021129355	0.598955196663836	0.681657020350982	-4.07989697535785	0.704488702831107	0.539828968913986	-0.271536910661474
RR42_RS24410	RR42_RS24410	5-carboxymethyl-2-hydroxymuconate isomerase	-0.088910297750353	0.181777449698617	0.211072843805539	0.731491697490483	0.546145065274718	0.339887388577791	-0.061597904370505	-0.770435719303482	-0.774406617207377	-0.078079973565942	0.735989573201131	0.825394381567836
RR42_RS27980	RR42_RS27980	peroxiredoxin	0.440141991802674	-0.169419887831456	-0.702310263301109	1.1749205978374	0.412017576325853	0.030233822919829	0.042612140741322	-0.384590830821537	1.23275177481526	0.995221859796234	-0.945022769414851	0.318136613737217
RR42_RS29385	RR42_RS29385	long-chain fatty acid--CoA ligase	0.018352124714456	-0.187605330452372	-0.244389462367399	-0.051758584862152	-0.082846371895131	1.75033986045318	0.026638367797908	0.078327531810797	-0.115098465744256	-0.488067461266958	-0.007562091479479	-0.526267825991298
RR42_RS15950	RR42_RS15950	formate dehydrogenase	-0.109550890553445	0.153912527119319	-0.224856407020338	0.982349106184377	0.270660111022745	0.3620405092681	0.229168597843307	0.157780699105343	0.468059313739488	-0.224150470721264	-0.243052952175496	-0.084811912360597
RR42_RS02125	RR42_RS02125	adenine phosphoribosyltransferase	-0.239540074867247	0.035269936218365	-0.668702664782984	2.08406336105901	-0.135641215255624	-0.334869950901799	-0.182547812331523	0.897028208433976	0.821087989976333	-0.52421742923834	-1.22823481899416	0.406548889307275
RR42_RS07195	RR42_RS07195	hypothetical protein	1.36691743039972	-0.331407435581566	-0.048128379732152	2.65564449695121	-0.408490573963883	-0.634057265044066	0.235231340347309	-0.146914605467998	-0.333579595216419	0.561892226291183	-0.212425277915033	0.243317162088223
RR42_RS17800	RR42_RS17800	mercuric reductase	0.164030896757275	0.113105339779314	0.165030896504052	0.058179553736224	0.944489891736825	0.609989525856255	-0.617746601604097	-0.027338616886744	-3.3146186205501	0.036047953355444	0.3356117837983	0.004463887209417
RR42_RS24045	RR42_RS24045	gentisate 1,2-dioxygenase	0.680948104040824	-0.150991220162144	-0.064121077460551	0.549354269981539	0.632598622685688	0.430027630614715	-0.47259674022633	0.27080690339017	-2.89199833652208	-1.59713613381847	0.262267912059556	-0.728134904298626
RR42_RS26045	RR42_RS26045	amino acid ABC transporter substrate-binding protein	0.032373363800939	-0.947921390401147	-0.414456243536079	2.61445315759308	-0.797752164246449	-0.204902664939308	-0.307366465804797	-0.303251072217548	0.379490421957073	-0.362019756674857	-2.79564860385666	-0.718738974852358
RR42_RS06755	RR42_RS06755	hypothetical protein	2.02309259313783	1.18930093958274	0.908859395139245	3.87760302486794	-2.42094819378241	0.153315728458502	0.125148507229342	-0.087784093199377	-0.057239343058908	0.102025597118826	0.031744777693947	-0.781807219302667
RR42_RS30890	RR42_RS30890	membrane protein	-0.208482238936443	-0.410275943461798	-0.121870109987448	-0.333672470633144	0.02917825693761	1.91431025820939	0.108722740156725	0.406639271183946	-0.773474438263762	-1.50319513793561	-0.277941297878635	0.090704291324465
RR42_RS18775	RR42_RS18775	hypothetical protein	0.309960343987612	-0.015079008673166	0.084447273936669	0.612706393362932	0.635212344755501	0.361747226362985	-0.073201984118974	-0.366238274195508	-0.26466009599034	-0.090142276798637	-0.244890528550128	0.434342606478287
RR42_RS24390	RR42_RS24390	aldehyde dehydrogenase	0.241969524658401	-0.057449522641023	-0.000137977654608	0.684514585247626	0.085353578799146	0.839390930030937	0.165103262554637	0.042488338563608	-0.780947178520767	0.136793696121204	-0.113528174035754	-0.471417244668165
RR42_RS10550	RR42_RS10550	NADH oxidase	-0.091382156829919	-0.044917577372951	-0.286794249257002	1.12310715161321	0.186023465260433	0.298978280860407	0.358447061031221	0.059451568584441	0.032923982164412	-0.563907183797884	-1.04459392892517	-0.231165539425345
RR42_RS11345	RR42_RS11345	acyl-CoA dehydrogenase	-0.198602772963121	0.104243706375727	0.087840310992017	0.870006188874931	0.193225821024227	0.54415438097142	0.472533429576602	0.711421351505054	-0.298826490059421	-1.0119174697094	-0.313617036130481	0.445397663948723
RR42_RS32725	RR42_RS32725	MFS transporter	0.481788222357687	0.285342429210646	0.844968724320605	2.23316138044124	-0.190092962770804	-0.437409153335825	0.150292429248758	-0.07811678833784	0.28789466216548	-0.689776901741608	0.151003626148896	0.5692657597461
RR42_RS04390	RR42_RS04390	ABC transporter	0.086414024890074	-0.243157501205368	0.044721359575862	0.709729981039771	0.291363380784413	0.604344017997117	-0.463653584768567	-1.20249564853569	1.07374848029221	0.135904410316755	0.577569624181454	-0.680515641757937
RR42_RS18500	RR42_RS18500	aldehyde dehydrogenase	0.024651987332821	-0.02027290767318	0.108624962335531	0.555479018289367	0.75309613779439	0.296200509535624	0.292283308733707	-0.72038121855472	-0.401780220566339	-0.439662688573307	0.105656535984944	0.926919492846947
RR42_RS12125	RR42_RS12125	LuxR family transcriptional regulator	0.498480017778959	-0.427855706223095	-0.464795151911708	1.51240172038617	0.330476078763696	-0.238663658617099	1.06315851140467	0.663961366003721	-4.99558697149567	-2.33148089342654	-1.74006817400441	1.3938382373375
RR42_RS10115	RR42_RS10115	glycosyl transferase family 1	-0.300574375294822	-0.209683225396271	0.529353973502879	1.34417379041349	0.210400621810495	0.048593017443897	0.122287293499135	-0.292388714487836	0.540182112591561	0.018917770969666	0.100688721134394	0.440667644714721
RR42_RS05160	RR42_RS05160	glyoxalase	-0.44031175530377	-0.156415257562637	-0.121902948858839	1.84510112052145	-0.224099221930557	-0.022749381859706	0.030571000336982	-0.273604169351504	-0.553677153187589	-1.8301184500197	0.143247862254034	-0.911610190120149
RR42_RS05630	RR42_RS05630	branched-chain amino acid ABC transporter substrate-binding protein	0.274877299744831	0.004585684745625	-0.133081074660982	1.62174336829526	-0.059543364155619	0.027436164867972	0.31668282167874	0.181347879124541	-0.301993415375519	-0.93511006194762	0.03337231863512	0.008501340352483
RR42_RS04340	RR42_RS04340	hypothetical protein	-0.064267342498078	-0.569365104668895	1.03849341532534	-0.030331782033348	0.260353144425289	1.35956351590806	0.119950273961056	0.094793117823815	-0.934840600027436	-0.250921845983831	0.170785192527293	0.189111201906314
RR42_RS30005	RR42_RS30005	LysR family transcriptional regulator	0.286067000044934	0.047670653217659	0.161809700156391	0.535452925338011	0.528746693710451	0.523465674254242	0.231237810156622	0.251460323863822	-0.848167479406642	-0.072900340322684	-0.159545494058174	0.218438691793547
RR42_RS32945	RR42_RS32945	hypothetical protein	1.02614604123685	-0.179900115895821	-0.741353744768248	0.407405719758641	0.055126620252877	1.11921699120971	0.922709091233283	-1.28419042673003	0.103087896516412	-0.581620741231766	0.549339283673935	0.486404431142842
RR42_RS05885	RR42_RS05885	hypothetical protein	-0.097784428460204	-0.7131250358445	0.906168303079587	-0.610169514624589	0.926949759106143	1.26381026180073	0.302786014825996	-0.284909905900708	-0.131302592761433	-0.080489864156598	0.474335263009902	-0.198853799137251
RR42_RS35480	RR42_RS35480	MFS transporter	0.287073202511047	-0.044548590469141	0.088110999176709	0.822596725648832	0.521023514985046	0.236522417163505	0.210111748432871	0.111407212757138	0.333490353486262	-0.5214770148523	-0.184895831439024	0.373455002930509
RR42_RS01980	RR42_RS01980	peptidase M16	1.77857588420194	-0.249821430147529	1.21064458275386	0.906265244845424	-0.06007562750382	0.733360013589845	-0.872491234176667	-1.25143731539657	-1.18324806121969	-0.437812023020085	-1.35520912041038	-1.83018754853536
RR42_RS24305	RR42_RS24305	3-hydroxybutyryl-CoA dehydrogenase	0.019703462172141	-0.104521676524532	0.767914398823974	-0.195428849034146	1.032470161695	0.741969937792882	-0.058063376089136	0.302453198332787	-0.870313200822939	0.099719421216707	-0.820472178267168	-0.385422766777639
RR42_RS20040	RR42_RS20040	transcriptional regulator	0.012263793500218	0.299817206165096	0.853036210254249	1.17261060238654	0.278627180006318	0.127259113902904	-0.017301686951463	0.508710794142952	-0.854382346102526	-0.113027462856035	0.292515350717013	-0.211205151124
RR42_RS23055	RR42_RS23055	ABC transporter substrate-binding protein	-0.048645861902785	-1.50613350909368	-0.268638205078865	0.636181541346492	0.512951773820446	0.428234623754355	0.246389014108094	-0.841656795413147	0.074313954638383	-1.19676459941029	0.020043676884694	-0.059869226645979
RR42_RS22790	RR42_RS22790	MmgE/PrpD family protein	-0.699553280954305	-0.489488549480502	-0.091112112464826	0.864164151280126	0.511148704094351	0.202051796588817	-0.418275028392549	-1.00311257965626	1.20547261910264	0.041997550734419	-1.14759700460517	1.16344005761644
RR42_RS36515	RR42_RS36515	ABC transporter substrate-binding protein	0.371497381144892	-0.234045116297704	0.126520658647385	0.394509364406695	0.531409785631666	0.651211204288706	-0.064244991178985	-0.0934962906528	-0.356231533681167	-1.21281082323914	-0.375397669286313	-0.145154852130691
RR42_RS30225	RR42_RS30225	allantoate amidohydrolase	-0.016317596815942	-0.586667335422609	-0.256117821954227	1.92939784967305	0.069789075795128	-0.423416583788933	0.22393178702141	1.28811355725017	-3.12062111583309	-0.934623063400312	0.752512710966614	0.265764729648261
RR42_RS24495	RR42_RS24495	hypothetical protein	-0.241702357806712	0.165622443548745	0.927478500034857	-0.115272763916056	0.835421309009748	0.855544815082294	0.531834113598579	-1.4547742464001	1.66046602373439	1.31624185529253	0.7969362645391	-0.130815577918703
RR42_RS01895	RR42_RS01895	MFS transporter	-0.789660349329812	-0.018105776240622	0.455778639209802	-0.023295691019188	1.21796960239402	0.37795878306672	-0.110874263902957	0.058135632161663	-0.994707693103218	-2.67165696538929	-0.46139750309658	-0.817118552203021
RR42_RS26365	RR42_RS26365	dienelactone hydrolase	-2.05645867953462	-0.557612622126983	3.35990669668211	0.113318303949281	0.169423955437004	1.28939333036243	-0.069824599461222	0.249718179507442	-3.46347235455762	0.250791603386022	0.907641445819426	-3.96031225821725
RR42_RS05765	RR42_RS05765	glutathione S-transferase	-0.17634723265182	-0.243267732679921	1.77054807351543	1.20285626698405	0.21308926468851	0.155169068904574	0.096865707466398	0.019770294432876	0.155152659157353	0.230280747311172	0.198366832406802	-0.256960464993119
RR42_RS34870	RR42_RS34870	hypothetical protein	0.233018764258699	0.09345304241749	0.280175392411907	0.107741153329405	0.836321346994	0.625418842381702	-0.205858141240909	0.530917816334735	1.19626420985029	0.527450001223051	1.16381472248353	-0.00145601072092
RR42_RS15110	RR42_RS15110	NADH pyrophosphatase	-0.240028607071404	-0.284048628484021	0.622151455859237	1.51670407302591	-0.132718927289575	0.183633906221997	-0.123565584146175	-0.546149550675694	-0.829000924131163	-1.55935871771636	0.5124936436687	-1.34109082892867
RR42_RS13275	RR42_RS13275	antibiotic biosynthesis monooxygenase	0.003100194209972	0.345999385452529	0.156242254293866	0.768454079698015	0.316026057380285	0.479951854414201	-0.018295580160811	0.484557372811793	0.487453139793667	-0.076148626453577	-1.49327659040125	-0.854935563929465
RR42_RS04600	RR42_RS04600	LysR family transcriptional regulator	0.705321288893998	0.430452886116676	0.201965142918942	1.91000527266266	-0.291809129537828	-0.054100049674005	-0.128765255135196	0.314468950381938	-4.04638338812682	-0.905234954578818	-3.46571485084792	-1.27925593009558
RR42_RS15915	RR42_RS15915	RNA polymerase subunit sigma-24	0.502976760978247	0.055236745694137	-0.343401748223938	0.477576281169715	0.743934478872777	0.341570937070901	0.538343342144292	0.19034026557147	-0.020111443967745	0.661733999561839	-0.068532792920849	-0.489368865074745
RR42_RS24300	RR42_RS24300	acetyl-CoA acetyltransferase	0.128034913009791	-0.040278614496123	0.846975380749773	0.384545857836546	0.587107518918935	0.591334180084841	-0.097425473984209	0.072732368602013	-0.038886292156129	-0.376237676852966	0.164754458136216	0.069109919872568
RR42_RS17670	RR42_RS17670	esterase	2.83931109439474	-0.173090104654118	2.08884618524983	1.05963014852544	-0.695526742154069	1.1984289494211	0.026237337134151	-0.722100900715726	-1.02697726910728	-0.193155696690257	-0.151243801586521	-1.676534560725
RR42_RS09115	RR42_RS09115	glucose-methanol-choline oxidoreductase	0.256337287613364	-0.288191725293997	0.63162427574378	0.628102060559164	0.623252329596196	0.3101041490667	-0.067574951066997	-0.312525512102757	0.25941532983207	-0.345605425971044	0.037399493758033	1.56433216530922
RR42_RS10710	RR42_RS10710	short-chain fatty acid transporter	0.804667353489456	0.124696351029917	0.204646328140153	0.634674184298208	0.289959902754646	0.635200645006557	0.526633776801453	-1.23296552843653	-0.639018327730362	0.173906280392513	-0.370727260359811	0.395769542601008
RR42_RS04480	RR42_RS04480	membrane protein	0.105294838090773	-0.235142696318186	0.341846466750831	0.553056977142884	0.526041591189132	0.476623446151014	-0.725432865541345	-0.291210879763511	-1.57762279055125	-0.740504886863574	0.191531889255718	-0.674544703746208
RR42_RS29345	RR42_RS29345	ArsR family transcriptional regulator	-0.839049078272609	0.259580219497614	0.065691527681673	0.954383376269798	0.167059398988255	0.43232475398437	-0.044053827142646	0.198659516343161	-0.113411808971917	-0.614074858176554	-1.07705558982842	0.596586054897057
RR42_RS24060	RR42_RS24060	hypothetical protein	0.486817320303991	-0.172581571419583	0.497640550359827	0.229500675146751	0.623708879202622	0.698467339092134	-0.704594268509091	-0.314350613602541	-2.39762801483912	-0.488820015457464	-0.386265002367497	-1.17759255952361
RR42_RS31535	RR42_RS31535	transcriptional regulator	1.62005919278067	-0.562078462734819	-0.352675290059637	-0.288341345386816	1.23328054198337	0.606406236295626	-0.171930394311738	-1.46660577768833	-3.20241754935712	-1.27223725985362	1.19072054016699	-0.244978541074385
RR42_RS09605	RR42_RS09605	hypothetical protein	-0.19445766394419	0.248125589966673	0.829159072058427	-0.427694143572276	1.26072063296861	0.717204673491725	0.327396427025071	-0.60605663034548	0.443831852533918	-0.156244096491173	-0.757577619507883	0.653902506090064
RR42_RS35990	RR42_RS35990	pilus assembly protein	-0.025034124315798	0.249131788950066	-0.861801003727047	0.093878714158496	1.15170926039753	0.303108162369221	0.238354849318492	1.22350390500207	0.576039311127066	-0.705681668943591	0.298969018337874	-3.97872541522173
RR42_RS11595	RR42_RS11595	hypothetical protein	0.572938406881087	-0.264385360120051	0.177595962860321	0.413978825495866	0.625776125262986	0.508779153431254	0.080835780434575	-0.724046352375861	-3.63276168164764	-0.360408045932775	0.669892600274936	-0.25446169604811
RR42_RS25070	RR42_RS25070	membrane protein	-0.202195601434501	-0.045931895171466	0.005793332808097	0.580585384229868	0.613804866119836	0.353674401534096	-0.991320277174687	0.038344939282066	-0.743445552994507	-2.0388827824242	0.627341469868524	0.343081043468015
RR42_RS17825	RR42_RS17825	IclR family transcriptional regulator	0.073630452969715	-0.326314512630271	-0.460679843281058	1.46176158469399	0.188145538753286	-0.101894141222678	-0.229583027944809	0.345936182551662	-0.860508735742888	0.39758203286701	-0.229205205415177	-1.3828746905182
RR42_RS26280	RR42_RS26280	poly(3-hydroxyalkanoate) depolymerase	0.112842356565691	0.162814966532667	0.031102459219586	0.704183200226746	0.648046505374577	0.194149201569278	0.186327772404999	-0.139316737218812	0.013372068513107	0.388914213803272	-0.465571791079067	-0.558627828355963
RR42_RS34415	RR42_RS34415	hypothetical protein	-0.01266946380213	-0.07759665713556	0.123666463064259	0.962584913717563	0.317937758054501	0.26466705862683	0.148622577184293	0.384288943287464	-0.782565340359956	-0.254248346584375	0.177313333390379	-1.00962645308766
RR42_RS12610	RR42_RS12610	glutaminase	0.629915464368291	0.527106700778296	-0.14963567773773	1.05988912788944	0.360459188976787	0.124664933940483	-0.397756487680022	0.113876932076999	-1.59541695695306	-0.011317817777284	-0.146639397761112	-1.82302025519137
RR42_RS11300	RR42_RS11300	epimerase	0.18267108437604	-0.150084394923007	0.543141536435045	0.855594452486069	0.134928858259802	0.554265660752042	-0.183040933102613	-1.69858107367305	0.356378599802188	0.487615426513336	0.177181976528523	0.414843837375343
RR42_RS04495	RR42_RS04495	integration host factor subunit beta	1.56447782645567	-0.656075938910189	-0.277018304879607	-3.20183207646305	0.311214803646337	4.43159733715201	-1.09348248902952	1.78845094244861	-3.62096755209522	0.850461791273277	1.48394172105115	-4.34337350422614
RR42_RS30965	RR42_RS30965	hypothetical protein	0.568914964040278	-0.016409652205791	-0.008526957397011	0.082822043583333	0.480919550155644	0.97444547299779	-0.568705381716383	-0.785511303707578	0.686043936180017	-0.696875564070627	-2.21384174713078	1.1407584092249
RR42_RS33755	RR42_RS33755	tartrate dehydrogenase	0.121645980621611	-0.377108927232166	0.373964754069724	-0.963057856461496	2.46740916356116	0.033746506546753	0.125209358290479	0.50602080623279	1.55376637536318	1.18362438492501	0.079148320735547	0.383603311645145
RR42_RS28240	RR42_RS28240	zinc carboxypeptidase	-0.150274113011725	0.236061796899444	0.601398578267449	1.14864531858512	0.307621584402483	0.079915357938864	-0.062642819197567	0.073279894728327	1.94354766723367	0.136601154054013	0.527268303494576	-0.888511946910925
RR42_RS33810	RR42_RS33810	NIPSNAP family containing protein	0.301666978567263	-0.305994251244532	1.28185764250747	0.053101897188983	0.646310542942415	0.834773623216755	0.19130365226282	-0.051289681817353	-1.89751396071729	0.567408523608027	-0.591070262934696	0.657202890180314
RR42_RS05585	RR42_RS05585	ADP-ribose pyrophosphatase	0.528172039595222	0.064937833222896	0.404194985930254	2.72151327016192	-0.749286066050147	-0.439892426950793	0.286070094585396	-0.962698618254039	-1.54661959197156	0.825775325140844	0.165616021719331	-0.381007101500964
RR42_RS29870	RR42_RS29870	anhydrase	-0.173774233399352	0.497577470582629	-0.022971133730143	0.91870436058188	0.504679685470212	0.108789043704674	-0.094125884165288	0.305049588400475	-0.801765491620202	-0.264708452553375	0.482221517604669	-0.194937910697207
RR42_RS16870	RR42_RS16870	pilus assembly protein	0.239050392616174	-0.09808222614069	0.197123016057579	0.936351546959223	0.102082487539828	0.493272450659727	-0.145840117410303	-0.743828735323166	-1.45402234539597	-0.467373095962186	-0.322878492831883	0.854261805471036
RR42_RS19715	RR42_RS19715	flavocytochrome C	0.325883723242429	-0.23603611061868	0.491551331316681	0.272015674784781	0.363911838224241	0.895473576421283	-0.303760580316963	-1.90312515726155	-0.223928644610136	-1.62059407821491	-0.01520600314002	-0.614102142726331
RR42_RS04995	RR42_RS04995	single-stranded DNA-binding protein	-0.428298605046137	-0.621204814296158	-0.013581432207171	1.9016447165807	-0.498434674117307	0.126700220642565	0.320517032460697	-0.902981183562513	0.345407750932119	-2.80706804403948	-0.048438458030134	-0.172368066183787
RR42_RS23900	RR42_RS23900	hypothetical protein	-0.763979491361782	-0.205053126203156	-0.322729241690245	0.286830488166847	0.994437396893246	0.245774347126129	0.104764836229497	-0.017421053469607	0.102955150116395	-0.07514497861458	-0.200654697472044	-1.02223600153885
RR42_RS36595	RR42_RS36595	acyl-CoA dehydrogenase	0.861559766037492	-0.237164923846918	0.646736430578983	1.06097334944849	0.101433075732343	0.360733291288589	-0.075758003271999	-0.162065887907415	-0.444833752748871	0.102871635029263	0.374729477543951	-2.65042258243575
RR42_RS06795	RR42_RS06795	hypothetical protein	-0.161341540774532	0.318330575292947	-0.170416324645624	1.17198645241473	0.309173968666031	0.041007712088305	-0.346579940328097	-1.24043905045696	0.495978985196578	-1.08899770746915	-0.090249992764318	1.10382838746974
RR42_RS07235	RR42_RS07235	hypothetical protein	-0.778188619534154	-0.261995498654528	0.01876097440003	0.223518369386145	0.425240850092734	0.870123642100987	-0.586863194871554	-0.193074991662547	0.02099487840873	-3.44716249975375	0.272291836316358	-0.108930029259766
RR42_RS34045	RR42_RS34045	alpha/beta hydrolase	0.079983909260202	0.148760358683718	-0.402338139739755	1.30678148766409	0.586021164684505	-0.374786836099959	0.185533593516627	-0.133278547483264	1.15912299482576	-1.53246330849773	0.0740918845077	-0.175498371239009
RR42_RS21095	RR42_RS21095	GntR family transcriptional regulator	-1.17130734096531	-1.17451166681702	0.429979436768956	-2.02859684932052	2.29040883339963	1.25509596697925	0.014664128500658	0.454939014678474	-0.279730781495005	-3.42904380846467	-0.277972863190959	0.599039808550857
RR42_RS14755	RR42_RS14755	hypothetical protein	0.771156648552414	-0.872066660511858	0.300461625339219	-1.36198108612147	1.88120578486409	0.996294060900418	0.166644330729512	1.27878309208061	1.45915787133336	0.6447585334498	-0.347974933580447	0.261087624058997
RR42_RS33010	RR42_RS33010	hypothetical protein	-0.200249706314221	-0.021470273150561	-0.02613757623712	-0.299991213769026	0.898905810471315	0.914980516216901	-0.223928204543401	0.394466636738104	-2.34409641049464	1.21935528717761	0.541615952002742	-2.29558557834333
RR42_RS16495	RR42_RS16495	branched-chain amino acid aminotransferase	-0.147122263968179	0.341710325867139	0.107118887578533	0.656795501090723	0.119359001529335	0.732936568179431	0.703167158908961	-1.34360680553549	0.13174934678417	0.03462645487838	-1.8146546660135	-0.652556189635824
RR42_RS32815	RR42_RS32815	hypothetical protein	-0.466003890328021	0.561435616908644	0.388697967754453	-0.545177684117274	1.50286398295957	0.549577950351141	-0.624233773074066	-0.344599260478393	1.61852896334567	-0.429061484784207	0.098779700429429	2.32468875307698
RR42_RS28285	RR42_RS28285	cytochrome D ubiquinol oxidase subunit I	-0.040895498722399	0.223158017554219	-0.129926594164834	0.627900737235083	0.510438770744556	0.36884456686197	0.074685535240005	-0.038258580335508	-0.014470981361267	-0.981217063782567	0.123093492400196	0.339164644901126
RR42_RS06790	RR42_RS06790	hypothetical protein	0.40106398254964	0.103070204354445	0.669816699820581	1.08248650075785	0.323070828962488	0.099847375867612	-0.388686828307011	0.267814541833612	-0.397139935594598	-0.483970904100674	-0.139142106456261	0.005154430520101
RR42_RS34295	RR42_RS34295	arsenic transporter	0.779882902620893	0.206440933914462	-0.117978141400539	0.433474180154029	0.615811580940643	0.456035144782448	0.219400969504338	-0.454351600664474	-0.123029034993318	-0.371145294164201	0.597948093676592	-1.23298185171881
RR42_RS31945	RR42_RS31945	enoyl-CoA hydratase	0.167792782127222	0.17330476882349	0.149017392793584	-1.57752198088867	2.04519969110194	1.03624450405361	-0.570731648435684	-0.361077090607619	0.235691891674787	0.074210109553015	0.774537435560436	-3.8729373244052
RR42_RS03315	RR42_RS03315	RND transporter MFP subunit	0.325192499428772	0.260359665019496	1.20200257060917	1.41713493109107	-0.068750296679171	0.153047508039575	0.31861429559061	0.232431636394743	-0.821826740524415	-1.0607712866309	0.116872284803262	-0.928104428596193
RR42_RS14955	RR42_RS14955	hypothetical protein	0.34711099739988	0.312740465747622	-0.602698689568838	1.73207421384732	0.011526372511034	-0.245257487529345	0.213383020367515	0.194392630893139	-0.393841380215308	-0.719732112737839	0.231404483103357	-0.091950371800687
RR42_RS23015	RR42_RS23015	hypothetical protein	0.351677182902575	-0.02956256151486	-0.140425940620931	1.81691107756718	-0.157257313247297	-0.162316971597678	0.175773453205641	0.128894560241591	0.95820100175719	0.097970887952392	-0.341973133684648	-0.13222234859743
RR42_RS02920	RR42_RS02920	hypothetical protein	1.91491566969021	0.072637080532943	0.058272636896126	0.092664773641838	0.989200012965008	0.414736147558691	0.120160262500451	0.640292962223547	-1.34049012392059	-0.145999488142154	-0.902091725243582	-0.515739224088035
RR42_RS21210	RR42_RS21210	hypothetical protein	-0.083656780721942	-0.225505063745209	0.000573366194119	2.12180051310617	-0.297648831924539	-0.328966535423518	-0.560287732773348	0.138735569880519	-0.694878760434083	0.32388375311244	0.025491110158998	0.185717075945479
RR42_RS29585	RR42_RS29585	aspartate racemase	0.612882757217271	-0.249222843285072	-0.128837556007228	1.3142052591749	0.142093602703076	0.038439212590846	-0.500052929053168	0.000465343749683	-0.261776993238954	0.042644620999815	-0.870330313976623	0.400622057733695
RR42_RS26660	RR42_RS26660	LysR family transcriptional regulator	0.470456208793641	0.25385495639763	0.437035203762589	-1.30149320872581	1.5976659709447	1.19756528018518	0.268532324447833	-0.030552901562252	1.17802098971605	-0.294020881433708	-2.86509114526198	-0.417237339941183
RR42_RS07325	RR42_RS07325	exodeoxyribonuclease III	-1.57905998650012	-1.14689910297405	3.75828614984474	0.765981036784716	0.130034460310363	0.596733088521212	-0.071759853620743	-0.979965673773273	0.457208599765885	-2.39919783624809	0.406895223210796	-3.42414253146305
RR42_RS21640	RR42_RS21640	2,5-dihydroxypyridine 5,6-dioxygenase	0.113632653732836	-0.214354287902383	0.385895329600172	1.03489373785006	0.392612846148697	0.064110339151371	-0.115025132278748	-0.524244894709636	-0.766589476396801	0.024629985492075	0.24579971901885	-0.563539233945468
RR42_RS34420	RR42_RS34420	Crp/Fnr family transcriptional regulator	-1.16945618468224	0.373528195209418	-0.545735415238787	2.43580401248652	-0.128481597695674	-0.81599073739883	0.2756227785354	-0.107699005939559	1.40515673260601	-0.873205168493723	0.55516150703239	0.006155398711442
RR42_RS15125	RR42_RS15125	aldolase	0.83959152250275	0.229584794092155	0.361243709143306	1.02556829730049	0.092591140346513	0.371125069389099	-0.32317566627254	-1.1166616915028	0.974605496654854	-0.222936234988436	0.128101397615732	0.296192571453298
RR42_RS32775	RR42_RS32775	hypothetical protein	-0.183060195360608	-0.306158729189965	-0.635385539181185	1.57971268740249	-0.463881572865126	0.372240758506832	-0.435479270250048	1.30607137038439	1.96420322960187	0.018575364103989	-0.062931533030943	0.075844583620494
RR42_RS01705	RR42_RS01705	Fis family transcriptional regulator	0.540564034953409	0.477102141723652	0.672920369646612	-0.725824405331298	1.28010635398663	0.9330658492463	-0.815847092550946	0.135791072886237	0.952762623718094	1.04090673802587	-1.27059604810495	-3.48342629483833
RR42_RS16545	RR42_RS16545	prolyl-tRNA synthetase	-0.540085835900212	-0.224780853638924	0.660754986415919	0.728231914082034	-0.190663148089765	0.949506469441927	-0.602317178028049	0.674876221979724	-2.07652928633914	-0.778405781183821	0.170711229168151	0.527252852977128
RR42_RS10380	RR42_RS10380	ABC transporter permease	-0.693750006307023	-0.091007680641467	0.24309561042585	0.60689446988457	0.58607027542158	0.293501096624767	-0.149333305987537	-0.304738212825976	-0.764595546214839	-1.42906087493872	-0.931489418322982	-1.34262811913225
RR42_RS28685	RR42_RS28685	ABC transporter substrate-binding protein	0.889460924396428	-0.190009780503474	0.162893325658229	0.826469661139794	0.240995004761008	0.417039519348176	-0.050613551902547	0.824849654375206	0.065932441136387	0.940423076898975	0.25288491448694	-3.69055200184206
RR42_RS12355	RR42_RS12355	LysR family transcriptional regulator	-0.153576190283966	-0.391987243341721	0.710236423251742	1.28721851346548	-0.080479067011404	0.277716496348933	-0.086038013898862	0.382375040399228	1.19772085434317	0.167821268891857	-0.373282601384332	0.115576030396049
RR42_RS36385	RR42_RS36385	acyl-CoA synthetase	-0.043469998919629	0.117326799320358	0.030284206126698	0.877849573694796	0.51168719405211	0.094782324711659	-0.425211011195315	-0.47156415302841	1.02934933062662	-0.001888893457248	0.070145721677492	0.532008476308654
RR42_RS24890	RR42_RS24890	acetate--CoA ligase	1.15978202289562	-0.202463068033675	-0.697274799146787	0.783305896713236	1.05788840125072	-0.364191082723074	0.195993695478334	-0.911788468409806	-3.62944347452926	-0.595953811234467	-0.483124313965684	-0.682402008816176
RR42_RS31455	RR42_RS31455	transcriptional regulator	0.307265045882784	0.237935935639064	-0.113999678215072	-0.034124402113609	0.823587649977938	0.686915884990691	0.902699890945477	0.357319792736491	-0.729197953475832	0.364980559035964	0.264714012569862	-0.754986066029871
RR42_RS34765	RR42_RS34765	multidrug MFS transporter	-0.109081739000806	-0.203218634887338	0.681262013366809	0.350742812762517	0.577807494076674	0.540354497182518	-0.019464333465975	0.547353708891274	-1.48944571032153	-0.197116144113692	-0.095237958908858	-0.086097668878254
RR42_RS09730	RR42_RS09730	membrane protein	0.593771947045211	0.186291867172416	0.478345065698606	0.983829598635239	0.42444718476071	0.060156361508578	0.141750631710226	-0.120853276306736	-0.755256784980623	-0.169834999531268	0.489234721931574	0.856464360839921
RR42_RS31490	RR42_RS31490	hypothetical protein	0.200691334110247	0.423900768490184	0.885585532751771	2.08204734238332	-0.553347598274236	-0.061709863777468	0.520659804547115	0.688471543305477	0.69505175819336	0.80310693992303	-0.652457720415708	0.591677931350558
RR42_RS32745	RR42_RS32745	acyl-CoA dehydrogenase	0.24141853691422	0.452530713607235	0.006429598964821	0.582008988156452	0.664894871797108	0.219532380590444	0.397087812480258	-1.23643286774203	-0.185709744752261	-0.059284179752524	-0.728848848462622	0.108175373176948
RR42_RS20280	RR42_RS20280	histidinol dehydrogenase	0.115829420511064	1.0303145042791	1.97910425022203	-0.633914001152659	1.45188830798656	0.648230093947987	-0.58687674116418	-0.576573480721133	-4.03237707845721	0.848397328103792	-0.435850403366882	-1.04268852564654
RR42_RS25340	RR42_RS25340	histidinol dehydrogenase	-0.299706310970395	-0.129492921623659	0.947193057957345	-0.298766641343655	0.86185241779947	0.901952329598217	-0.199909289936974	-0.602490427925384	0.016935153815268	-0.014837873322298	-0.202052064644379	-1.23717673186621
RR42_RS11270	RR42_RS11270	aconitate hydratase	-0.899620783156444	-0.918436435015107	0.043902703946457	-1.18984512577259	1.87134643555853	0.783068378026407	-3.72193084177428	-1.56175628029107	-0.503027629785292	-2.53724062805587	-1.36395860622303	-1.14144018104457
RR42_RS36825	RR42_RS36825	membrane protein	-0.219476513992941	0.070314722270832	0.35033391984017	0.798902799123118	0.197684403350709	0.466920545637364	-0.078329600439442	-0.083972432337818	0.660530057663541	-0.213010994772431	0.401884285797205	-0.022668560236525
RR42_RS36690	RR42_RS36690	DNA alkylation repair protein	0.254145504974352	0.204640236532466	0.361026123215066	-0.248028722498399	0.659001268295956	1.05207057049366	-0.215397726209047	-1.43241684752278	-0.932998830794715	-0.028681970744596	0.098841506533724	0.815524219681965
RR42_RS04055	RR42_RS04055	hypothetical protein	0.156045817418132	0.160299511295117	-1.34748247103618	1.9259090986026	0.112375695658598	-0.575901766860227	0.072134099077797	-2.05615615077514	-3.92150692579303	0.064703147906416	0.385152813276422	-3.8578849134561
RR42_RS33170	RR42_RS33170	hypothetical protein	-0.07433154888749	0.017813895371577	0.004521576465844	0.97772929359299	0.379934617963294	0.102872814470747	0.672264934298478	-0.603870992621025	-0.289764094065853	-1.3306051714978	0.782674605843195	1.27220207408459
RR42_RS15425	RR42_RS15425	membrane protein	-0.550452944848878	-0.490811755851468	0.684148040907006	-1.63992844030117	1.88376657885949	1.2136194548598	-0.904082051785431	0.032083350135979	-3.11786936188577	-0.598984887651171	-1.24707361679811	-3.52000604414852
RR42_RS23435	RR42_RS23435	gluconolactonase	-0.335700777790658	-0.009844266119824	0.14326574773997	0.450072506829565	0.37900404181107	0.628066168818366	-0.579853215636072	-0.7677061108607	-0.293707381096993	-2.15911909995199	0.629467212293538	-3.90336916421797
RR42_RS37140	RR42_RS37140	hypothetical protein	0.200125830003274	0.128348585697169	-0.248427245174324	0.791179219518785	0.330687572805865	0.333735867730493	0.200066103376984	-0.044283852337896	-0.120724054388938	-0.432215411914748	0.272561599647015	0.212208899196778
RR42_RS32055	RR42_RS32055	3-carboxy-cis,cis-muconate cycloisomerase	0.021739037458274	-0.419503836790267	-0.271681484336892	1.22932928012291	0.294102148904526	-0.069351138157784	-0.040154172915762	0.528123628964543	-0.16164357172858	-2.45531833503087	-0.825873073107379	1.1424128764688
RR42_RS30580	RR42_RS30580	membrane protein	-0.453016004779722	-0.459997042330066	0.058139061052677	1.22313870752816	0.053850476023667	0.176792774785001	-0.358666747589136	0.053082993194744	-0.370527554580829	0.640744535313213	0.266111447671485	0.216152748267655
RR42_RS02465	RR42_RS02465	membrane protein	0.043329860090834	0.071259165665888	1.21252120909519	0.518992877575524	-0.215780047500108	1.14960359109475	-0.440791179213361	1.26953165858592	0.510157839066436	0.274009830779008	-0.230601491848237	-3.4684262478941
RR42_RS24385	RR42_RS24385	hypothetical protein	0.392896763150583	0.152049032802448	0.673074372861803	0.277200467154897	0.745885975114393	0.429669560282607	0.16501047561664	0.314851336502342	0.624115306751682	-0.57272694190301	0.42002787491734	0.160932949022016
RR42_RS28800	RR42_RS28800	isocitrate dehydrogenase	1.31704952645767	-1.09999928928159	1.22586148927627	0.379689894539513	0.330848336823496	0.741810868037439	-0.735729232076716	0.423251202268891	-0.781806459292354	-3.10798019590117	0.846296081096032	-0.533831327384199
RR42_RS30540	RR42_RS30540	hypothetical protein	0.402113905796973	0.010524011914689	0.160295919545258	0.752521704206276	0.218066262603423	0.48129652852129	0.307432440173601	-0.06662683603104	-0.145195328645729	-0.430609677141756	0.175454487339627	-0.874919296339515
RR42_RS32995	RR42_RS32995	AsnC family transcriptional regulator	0.553487775307705	-0.245731364296671	0.31958053446395	0.582517196773165	-0.055630199014398	0.924828577910332	-0.010279228584706	0.154311371627759	0.463135076073492	-0.029446141402886	0.043012849792305	1.0311281036565
RR42_RS23690	RR42_RS23690	2-hydroxycyclohexanecarboxyl-CoA dehydrogenase	1.78069631497895	-1.33234238182619	1.04484504536287	-1.3827464350037	0.760870281967016	2.0735813687137	0.086675281068628	-1.09382785618511	-2.37368519254292	0.52311025497696	-1.2306659698321	-2.97974822694825
RR42_RS09075	RR42_RS09075	amino acid dehydrogenase	-0.336358400096669	0.28342348900574	0.366029673986881	0.146760395701187	0.583699730652713	0.719019655058168	0.285047109719632	-0.204874806387139	-0.246992313861061	0.05950199076273	0.260619961844271	0.544250559716125
RR42_RS09570	RR42_RS09570	hypothetical protein	0.087519172466012	-0.154348529879303	0.445528981288916	1.12974633137454	-0.060986696673003	0.380537078553454	-0.106182050653561	-0.670102627232893	-0.79881698518014	-0.278144467054437	1.47627650267347	-1.05660881352171
RR42_RS05735	RR42_RS05735	VWA domain-containing protein	0.033905487262112	0.016867899025986	0.15764892336578	0.835449033456807	-0.217036720965922	0.826957753245717	-0.267569033312801	-0.577461253453625	-2.5014497901559	-0.267314360516566	-0.673876397885532	-0.360456799489301
RR42_RS34565	RR42_RS34565	GDP-mannose mannosyl hydrolase	1.57369598093213	0.687532227011675	0.939887107858853	-1.37242341207948	1.69675164383641	1.11991832398266	-0.683796675950116	-0.992229027727866	-3.06064306723913	-0.73895834477806	1.23532550837965	1.00781670318478
RR42_RS29500	RR42_RS29500	acyl-CoA dehydrogenase	0.405166687148029	-0.168735097089009	2.06721440252946	-0.277621562891944	0.495611920043052	1.22438826999874	0.609832205801811	-0.532957674721129	0.482710291974198	0.470982716892479	-0.132238532191513	-0.607201691398694
RR42_RS14650	RR42_RS14650	multidrug ABC transporter ATP-binding protein	0.159313935164842	0.022176137764506	0.710345018701034	0.90764191829385	0.199234342901534	0.333728032767874	0.191996255345657	-0.513151526556179	-0.885712287886325	-0.198236565455686	-0.254742024289569	-0.694034626476931
RR42_RS28530	RR42_RS28530	FAD-binding protein	-0.227487308855565	0.529634993447041	0.853090243184034	-1.62389141475218	1.56357384120377	1.50040353663053	-0.233182996123939	0.130882305511675	-0.017330879506848	-1.40705878899056	0.092885497202738	0.021459458363103
RR42_RS09230	RR42_RS09230	hemolysin D	0.122620533730061	0.107435612945774	0.142365552193987	0.617872490633604	0.203912274988728	0.617858108958193	-0.233402116633207	-0.302543091296244	-1.22579878307788	-1.18027526448652	-0.299039974182922	-0.813755098202959
RR42_RS34595	RR42_RS34595	FAD-binding oxidoreductase	-0.271450293449675	-0.312591867130418	-0.228015337519831	0.361738126255188	0.799984415848134	0.276585162510934	0.204623172529196	0.35367436780432	0.895195243178819	-1.08591870037962	0.671431869216089	0.027301799877952
RR42_RS21230	RR42_RS21230	ABC transporter substrate-binding protein	0.039306828602864	0.086263999411061	-0.6225235846487	1.27885201888254	-0.388388875660441	0.543483260697621	-0.124313257978875	0.734450397412992	0.43864580997384	-0.062420425382181	-0.266797189596531	0.443205757692913
RR42_RS22135	RR42_RS22135	cytochrome C	-1.69618962661415	-0.068503821955616	0.390240702088346	0.749975324813937	0.05663343148616	0.62617936300891	-0.795851390861377	1.36319115599781	0.990670645525225	-5.08594824376877	1.33499676041165	0.400055787541545
RR42_RS13960	RR42_RS13960	hypothetical protein	-0.072807199053815	0.238211918969857	0.44264862425193	0.353684124987356	0.605624722584958	0.473422008933541	-0.005860147328304	-0.382626455526969	-1.09585773359946	0.246931109100044	0.165736897086084	-0.170428624892901
RR42_RS11295	RR42_RS11295	GntR family transcriptional regulator	0.694211715336632	-0.310253863358354	1.63509912375095	0.942737733869998	0.254145101289909	0.234293250718854	0.905898467005345	-0.033459643338209	-0.070671535582353	-0.375411937988412	0.51377114393793	-1.39936598245457
RR42_RS30160	RR42_RS30160	sulfatase	0.03094852187791	0.005512622108278	0.3916100896837	0.450305042911073	0.522375497667151	0.458422677625748	-0.006105518700818	0.841791687426833	-3.03882500082551	0.909431579715458	0.032085791461143	-0.292108547982427
RR42_RS05640	RR42_RS05640	amino acid ABC transporter permease	-0.105459980913969	-0.240260768420384	0.01845417057183	1.43425572692206	0.016464190656996	-0.02033210346259	-0.039810205170061	0.104200598809033	0.022976242847656	-0.150844515013761	-0.152508717545346	-0.018281458989013
RR42_RS23280	RR42_RS23280	membrane protein	0.007578525846079	0.258265711234795	-0.300500896541623	0.999045367652004	0.246182489381253	0.184692053591363	0.013440244331883	0.035070910709049	0.170565343832182	-0.159675471990172	-0.26177519555864	0.629780740250014
RR42_RS00520	RR42_RS00520	ABC transporter substrate-binding protein	-0.578726627118302	0.036642864980597	0.626058795784068	0.470743305410235	0.473503020560646	0.485222231551606	0.60376275461861	0.803656837066003	0.18343866793747	1.58597075502282	0.34842731090009	-1.64813830164477
RR42_RS04715	RR42_RS04715	ribosome silencing factor RsfS	0.463041266431048	0.279659604025672	0.379915536331322	0.983671980102699	-0.036426552230881	0.481516662555525	0.722906385328154	-1.02971966423781	-0.621075674002833	-0.710954696089061	-0.189011625036848	-0.494634124273984
RR42_RS21370	RR42_RS21370	4-aminobutyrate aminotransferase	0.944040135349362	0.268898418447581	0.083513379038557	1.57613878979824	0.057349989575875	-0.205077870888427	-0.292041079527998	-1.00013609590854	-4.19953698915456	-0.651105529492449	0.140269558609132	-0.910113492395889
RR42_RS04270	RR42_RS04270	MFS transporter	-0.335129904958112	-0.142442028742356	0.140376447086607	0.677945106226497	0.333545821393239	0.416667258955081	-0.135322673704324	-0.722538275465628	1.01411397368792	0.304427090131934	0.021556757322073	-0.971955522919079
RR42_RS33060	RR42_RS33060	twin-arginine translocation pathway signal	-0.029380891124404	0.277667805854438	0.147262958527455	-0.198227245015751	1.13667765631326	0.488940079919869	-0.642297708539528	0.116033405825504	-0.084132104941256	0.038906711962726	0.184567048240668	-0.412396519345073
RR42_RS01175	RR42_RS01175	membrane protein	-0.333856564732176	-0.133875914744107	0.225071914301056	0.47427555557079	0.462738194374226	0.489828362549047	-0.087198388870179	0.278382414938521	0.05724230431502	-1.2031777412637	-0.040081888052526	0.458776202564426
RR42_RS26175	RR42_RS26175	gamma-glutamyltransferase	0.038952889315083	0.082470925591618	-0.496676639033492	0.488356643219773	0.000875301073719	0.936781880457306	0.196658127804516	-0.348873534401219	0.011890725784467	-0.102918422338881	-0.028015559616169	-0.072710684358379
RR42_RS04005	RR42_RS04005	carbon monoxide dehydrogenase	-0.24306156558943	0.173020319305931	0.357435349921289	0.340943098474868	0.458797690384826	0.626215560406894	0.370452660380112	-1.24119824473272	0.933680778257254	-0.851592667345425	0.182187576332627	-0.342722622328104
RR42_RS28970	RR42_RS28970	3-oxoacyl-ACP reductase	0.302643924245454	-0.078150140617769	0.502305098966541	0.561361269652787	0.319537705643148	0.544842100839445	-0.009775499667482	0.097464890191823	-1.72204997547973	-0.441742305231362	-0.514473510156602	-1.16886191879428
RR42_RS35475	RR42_RS35475	thiosulfate sulfurtransferase	-0.560512765581571	0.031184584211256	0.462673736050504	0.820972756310616	0.031606873359015	0.572082358456672	-0.217062016053628	-0.434938769611421	0.37265895390089	-0.396652032571238	-0.073984360824087	-0.374840374500092
RR42_RS31235	RR42_RS31235	glycosyl transferase	0.168114420672699	-0.181706062028017	-0.072754129927514	0.243774011668924	0.555422613426603	0.624653555537686	0.487083293774636	-0.231275490611609	-0.413179528875231	-0.64093483306221	0.235488646099252	-1.1083237124001
RR42_RS22340	RR42_RS22340	peptidase	-0.298998461332661	0.257959822867908	0.070696669408283	0.44404771724303	0.700381900447517	0.279276798606746	-0.365319621261647	0.314784026354963	-0.463261762683366	0.633131068040427	0.099089509739591	-2.23113056918812
RR42_RS25440	RR42_RS25440	acetone carboxylase subunit alpha	-0.070042893798243	0.249485932454254	1.40155767422884	0.983843531060488	0.23363614012367	0.205742748336554	0.115805580940454	0.104337035444363	-0.406985942110881	0.296875281448796	0.443463801749383	-0.48397288216022
RR42_RS12110	RR42_RS12110	monooxygenase	-0.230479079029945	-0.366655527789579	0.400640235620956	1.86099342271631	0.028950754797303	-0.46798721036525	-0.070024374598053	-1.3573776162805	-0.553106595773144	0.05236919646668	-0.045656506381211	-0.277106488328216
RR42_RS24870	RR42_RS24870	membrane protein	0.602617405199963	-0.078759347212789	0.005075773962446	0.460407027944012	0.456312721131113	0.505165604706528	0.220645605793263	0.009914945675716	0.449588325104144	-0.146715347416086	0.035973186218	-0.415759546425368
RR42_RS34740	RR42_RS34740	hypothetical protein	0.366936379416109	0.024456867582735	1.59646172968119	-0.074649669281549	0.681917996126626	0.814228288302662	-0.019464333465975	0.475615218673776	1.09691863777684	0.612817714608562	-0.554468100584645	0.242045894479539
RR42_RS09795	RR42_RS09795	glycosyl hydrolase family 18	0.047060765198681	-0.031785128212964	0.093879702665058	1.38691272339876	0.074147113549729	-0.040597630884988	0.154135466880654	-0.509250292108683	0.252599182172279	-0.372776659627192	-0.021347632141883	0.411901994903754
RR42_RS34105	RR42_RS34105	MBL fold metallo-hydrolase	0.242877769798012	0.052083839949489	0.098011374579227	-0.346147125626407	0.483437061326642	1.28046483348364	-0.256374887619854	0.257812144301325	-0.249294884737505	0.364878814642971	0.046962551199491	-0.738320983219377
RR42_RS21825	RR42_RS21825	hypothetical protein	0.507252558471031	-0.058305165002486	0.77141093986339	-1.56756946033205	1.20399732869836	1.77715784147379	0.345153672895308	0.418032982985033	0.968983256761462	-1.49261790007767	1.29710523050586	-3.30705972620563
RR42_RS03305	RR42_RS03305	acriflavin resistance protein	0.739312669224448	0.205606545532846	0.353630014129735	1.35253903567997	0.013398273265489	0.04608020446501	0.142932930633329	0.182448970371551	-0.232419662500331	-0.524856672004541	-0.679544806847399	0.706210470706707
RR42_RS36425	RR42_RS36425	hypothetical protein	0.482103275468846	-0.119970477215729	2.35684375134159	0.99333067771708	0.0772576814808	0.340701904127051	0.408358620582007	-5.33571739590112	0.474328972821083	-0.543059696276433	-0.46649048882819	-1.11270145048441
RR42_RS29360	RR42_RS29360	glyoxalase	-0.232414912389201	0.143348834451741	0.553019611150404	0.777834421398206	-0.239660870166497	0.872870598802409	-0.467541492725787	0.571326486658957	-1.90632998394979	-1.82627480818509	-1.83919411352337	-1.69550471499934
RR42_RS23340	RR42_RS23340	RNA ligase	-0.043024534045969	0.598912582417832	-0.00058226500948	0.262823402215564	0.76047565389031	0.387204985999059	-0.227612149916106	-0.472914370945481	-0.925727811573112	-0.812822831195464	-0.257812500405367	-1.7495061357688
RR42_RS10510	RR42_RS10510	dihydrofolate reductase	-0.347451100230455	0.357156911112062	-1.1987743092294	0.941572845115193	0.705028808327955	-0.239284508408312	0.508981431817458	0.291335199021597	1.29813902801923	-1.15376403598523	-0.69302286596751	1.03816475322545
RR42_RS21900	RR42_RS21900	LuxR family transcriptional regulator	1.58061184046644	0.123541286178037	0.719453651856412	1.33991666375858	-0.024094895067889	0.0912531213727	0.123316070847632	0.997581282806686	0.963579010844358	-0.439636412697288	-0.341554408932642	-1.40139028695889
RR42_RS31390	RR42_RS31390	2-dehydropantoate 2-reductase	0.109160896711014	0.04618074488641	-0.352753337233803	1.20829119272733	0.175488843204777	0.023038340005814	0.00460293713385	0.338078819802713	0.497005705413709	0.429764074791085	-0.343354240588519	0.274117457840621
RR42_RS08610	RR42_RS08610	peptidoglycan-binding protein	0.277099004994472	0.076763129927144	2.71174400677064	0.903646547402818	0.349117177114772	0.153937584648165	0.24787125750055	-0.741142961137405	0.577694597106496	0.597923831673005	0.364933866237063	0.485695332199246
RR42_RS34050	RR42_RS34050	helicase	0.21213658017863	-0.024870310853648	0.464470502846683	1.46372975001513	-0.384922932695076	0.324294981662119	0.250580055520622	-0.011072608099614	0.332461945913964	-0.067227831499551	0.024204611819683	-2.06909363715515
RR42_RS32890	RR42_RS32890	ABC transporter permease	-0.325343059015421	0.29569313490008	1.25114325863631	0.487303711776661	0.479070354048523	0.435717749270323	0.134442870313668	-0.166999158235712	-1.03196437294887	-0.544157868427407	-0.172878424050345	-0.773878844909058
RR42_RS12565	RR42_RS12565	hypothetical protein	-0.223056078352658	-0.209935525841463	-0.295466467943243	-0.019129688585979	-0.10638481834613	1.52371748520448	-0.060071187502618	0.24764413841059	-0.574490971892783	0.464621934037177	-0.155130069916342	0.259620639943027
RR42_RS32780	RR42_RS32780	multidrug transporter	-0.192618542481856	0.121569673369911	0.314235017620707	-0.234074779338211	1.03934965785936	0.590659130407758	-0.106056693518504	0.14154193829251	0.736553121090764	-1.19154579574389	-0.108255909636653	-0.099093078956241
RR42_RS02260	RR42_RS02260	cytochrome C peroxidase	0.657378815655181	0.204922460645822	0.463585059295177	0.659126029046087	0.436568582998834	0.298401758156086	0.118289128846648	-0.838645276144395	-3.99471851014329	-2.25923564466072	-0.359325230309522	0.09186982583355
RR42_RS29370	RR42_RS29370	chromate transporter	0.121023002661576	-0.007668112916493	0.108439818262001	0.655965024978488	0.121265180359792	0.615759696870755	-0.009227155094973	0.659431955477268	0.919700579915735	-1.78227640947059	0.105671648544495	0.152880689480895
RR42_RS07810	RR42_RS07810	amino acid ABC transporter permease	0.276808569105591	0.444946591963909	0.262983541952421	1.56592803621999	0.133100499021042	-0.306347939701496	0.327862117364889	-0.070389505564264	0.287385302429318	0.551849104765602	0.761184961114274	-0.205496384001149
RR42_RS21725	RR42_RS21725	ABC transporter substrate-binding protein	0.361295529224996	-0.088009417506553	1.02426667928319	0.461452781560666	0.346717673402649	0.58302081899149	-0.353931732247198	-0.329905725913107	1.0481578941625	-0.117111820189735	-0.244150659106818	-1.14024763825102
RR42_RS28300	RR42_RS28300	NAD-dependent epimerase	1.65023566909707	0.409635254028465	0.531195484703959	0.286748879576447	0.903239698624907	0.201080048760466	0.561174046628782	0.716824606245047	-2.16049983941915	0.058675590283723	0.185285565543892	0.305438911708776
RR42_RS05605	RR42_RS05605	dehydratase	-0.709870699010667	-0.3344969573259	0.001857915679217	1.8512630827451	-0.173726066222163	-0.287661069366035	0.183234839451477	0.273556709956609	0.501211603598294	0.350651284868128	-0.309735613378766	0.459238031685325
RR42_RS25205	RR42_RS25205	glucose 1-dehydrogenase	0.334161532539194	0.06923005881458	-0.225200854467712	0.701985350943694	0.166381194420454	0.521190659044366	-0.028417712027127	-0.655790100351214	0.549385696337142	0.014912984364555	-0.429838899276263	0.115264468756707
RR42_RS20250	RR42_RS20250	branched-chain amino acid ABC transporter substrate-binding protein	-0.4385587670036	0.002424761696397	0.65948646736922	-0.297342146052112	0.709889255508382	0.97608313491962	-0.540669777503548	0.800757394174653	-0.486314043285804	-0.530237868007836	0.00659438111828	0.092261384372488
RR42_RS14505	RR42_RS14505	ABC transporter substrate-binding protein	-1.09832165043632	0.016574182919517	0.197479168141274	-0.034196927159917	0.69275761413286	0.72988232894297	0.408956529985465	-1.24612030845778	-0.143995693027581	0.689835655210937	-0.24793170704067	-0.22710191553433
RR42_RS17715	RR42_RS17715	thiol peroxidase	-0.678337012515334	-0.815413880975032	0.291823105494104	-1.30909649769427	1.25612281249574	1.44107840763529	0.642890454154722	-1.01848541054835	-3.7079308565477	0.686098723391265	-0.623343919993227	0.694459889721329
RR42_RS03135	RR42_RS03135	hypothetical protein	0.447531756458507	-0.272698485025036	0.673063596989039	-0.230154265129046	0.86580625289476	0.749941765222232	-0.148732794334935	0.229355653266045	0.404471572532832	0.124996046329035	-0.74537428789767	-0.226440275267556
RR42_RS04120	RR42_RS04120	pilus assembly protein TadG	0.057715546226444	0.161327454275683	0.327327613640242	0.577895447914602	0.64636801916319	0.159806612616962	0.296906213917363	-0.371107794116631	0.211733677906861	0.128653887940374	-0.65076982470132	0.245436137597926
RR42_RS19700	RR42_RS19700	cytochrome C	-0.214698773178306	0.149567619687799	0.599391795850003	-0.826210092720147	1.11274581599316	1.0961297493578	1.28240228341891	0.867140512339929	-3.03791990404564	1.74628910170503	-0.227323956353639	0.129235926728336
RR42_RS00255	RR42_RS00255	ABC transporter permease	-0.083260862635825	0.111039810266313	0.643381170383599	0.434883325122937	0.245024221364698	0.700776224689664	0.798609888560597	-0.614784429727278	0.68020494229523	1.4456833641943	-0.697508809405477	0.854523493135627
RR42_RS12705	RR42_RS12705	transcriptional regulator	-0.037719108573028	0.131562409163041	0.644253042966222	0.969907908534107	0.103940717719045	0.306755590566023	0.351205974022886	-0.462720640359572	-1.17991159325614	-0.57557842719673	-0.061447558268101	0.381599847238249
RR42_RS28565	RR42_RS28565	acyl-CoA dehydrogenase	0.055867509551083	-0.059376220091633	-0.452645620759682	1.04681704859356	0.121988522471352	0.210550787278272	0.034487191956504	-0.059961752050632	-1.94585676997829	0.72716416164941	-0.293178165818728	-0.152352497851836
RR42_RS30530	RR42_RS30530	MFS transporter	-0.164445957148246	0.074359214591662	-0.217559333533205	1.08529181767956	0.079614945610759	0.210069310665313	0.065539029011999	0.511788282827113	0.62338894365149	-0.493097534494113	0.043740134464431	0.164403429367586
RR42_RS09455	RR42_RS09455	hypothetical protein	-0.192978497080252	0.089649079004056	0.576511256173716	0.786125010877977	0.320683099731096	0.267940698388452	-0.332137211900441	-0.358475902088672	-0.320092070441366	-0.024638551155265	-0.015046537029594	0.052017033755827
RR42_RS21520	RR42_RS21520	flagellar brake protein	-0.575454484311056	-0.127552894103128	0.088255252957383	0.737987598335456	0.347971351738581	0.285694706112973	0.096378158228191	0.79365578810154	0.944454079703588	0.238020995718777	-1.48935774344631	0.501588680358361
RR42_RS31195	RR42_RS31195	dehydratase	-0.421976406714685	0.493075924588566	-0.335867144239322	-0.236613823888065	1.62689546864659	-0.019594142820293	1.11847072801152	-0.918493545603253	1.5279750396643	0.968709817779277	-0.056628312797598	0.126707194019943
RR42_RS25270	RR42_RS25270	MFS transporter	0.038851937510624	-0.483148168225491	-0.096024142905868	0.079276252747392	0.770633352394387	0.518935017513403	-0.111846511895413	-0.258296716860895	-1.44502681093816	-0.445864262333913	-0.38593739749325	-0.750074995939932
RR42_RS24115	RR42_RS24115	C4-dicarboxylate ABC transporter permease	0.206053145215184	0.549228272851177	-0.313146190421726	1.31256086492272	0.284037889663368	-0.229150535197117	0.514582432048409	-0.483020473658371	1.14640410699987	-0.153765660354644	0.54271293645808	0.533212524339846
RR42_RS02120	RR42_RS02120	glutamine amidotransferase	0.161945740656859	0.009743425212586	0.031559820157559	1.84239661389034	-0.239144077796146	-0.236818534404413	0.116191249653766	0.455320899353181	-1.84659161987722	0.828607792344614	-0.399716400293069	-0.015897906790958
RR42_RS33750	RR42_RS33750	MFS transporter	0.348323128996702	-0.23787978514214	0.078683362000381	0.999934469599269	0.066572341152166	0.298367789146407	-0.141808074349767	0.141934993300398	-0.539517638120708	-0.559095475063978	0.162266997450557	-0.945282986588314
RR42_RS09880	RR42_RS09880	glucosamine--fructose-6-phosphate aminotransferase	0.040527982229807	0.288334856619491	1.32214484735613	-0.883140771626732	0.73128147021515	1.51644689770923	-0.190492545115225	-0.657667392134641	-3.18542976903645	-0.920878633155452	-1.55266856751223	0.204423414279064
RR42_RS31930	RR42_RS31930	acyl-CoA dehydrogenase	-1.50762761107159	0.015408867631605	0.98375870726522	1.91538699492392	-0.410925482335025	-0.143875287536406	-0.129566389650101	-1.39050453535287	-3.99369297311468	0.171914403355726	-0.257495010786642	-4.50259928908111
RR42_RS03325	RR42_RS03325	membrane protein	0.199928081829169	0.141523037485385	-0.215708095116403	0.532297445121634	0.14014930096934	0.687634008776312	-0.1428049142386	-0.595343268857174	-3.19063201794154	-0.265439260178882	0.47392481438777	-0.559398284180099
RR42_RS12070	RR42_RS12070	MFS transporter	-0.072091786384798	-0.132491006264122	0.844353544688106	-0.675591853458997	0.965971427210005	1.06936844748799	0.190877794332774	0.502805924283557	-0.163924516618062	0.521545119136493	-0.408002271880262	0.040046801015113
RR42_RS23960	RR42_RS23960	hypothetical protein	-0.43018938682855	0.292857362586507	0.228104100774491	0.554397101105784	0.646802141179907	0.158159687909293	-0.145666952858511	0.135189890997487	0.470656589729274	0.089654696699689	0.556064949297312	-0.868509339776466
RR42_RS28175	RR42_RS28175	hypothetical protein	-0.025898860688157	-0.014072010347102	0.225321457075243	0.365169462079556	0.478489019113322	0.512614554676854	-0.52834054642823	-0.126490061118769	-0.107060085105393	0.732160676861042	-2.1004036646658	-0.968424101789934
RR42_RS22830	RR42_RS22830	phosphorylase	-0.178154467863438	-0.001896385392139	-0.436557910188372	1.2326227919252	0.058716239146069	0.063436480541409	-0.249230260720529	0.504934177309166	0.479940785472845	-0.974055474510404	0.427126751890747	-0.12777140376965
RR42_RS25545	RR42_RS25545	NADPH:quinone oxidoreductase	0.138046303559008	-0.085012607763179	-0.139324391199136	1.36509360731475	-0.041211117252683	0.029353391441123	0.321110034094054	-0.284142731418939	0.474923003101657	-1.05519882435697	-0.323284016575792	0.140468263503096
RR42_RS35325	RR42_RS35325	hypothetical protein	-0.079550742341781	0.041140075310107	-0.517719156718349	1.20614284539597	0.545858320788415	-0.399169821203645	-0.276000635646238	0.079385786646394	-1.04058791533622	0.023570920594636	-0.248315132375597	-0.46629902426181
RR42_RS10065	RR42_RS10065	aminobenzoate oxygenase	0.361591714711984	-0.116070945219709	0.271612011627008	1.10154354750137	0.259111504586659	-0.008256153717741	0.318445067125725	-0.035632842846288	1.45046410302017	-1.08136349650689	0.650143699995537	-0.022450552324644
RR42_RS21115	RR42_RS21115	flagellin	-0.459993749960474	0.106523061317315	-0.298039527927458	1.07566765744226	0.010747151929482	0.264125254333159	-0.146723717076252	-0.49716530152179	-1.1207919905173	-2.29143138593023	0.053134312797838	-0.088261954546593
RR42_RS27610	RR42_RS27610	MFS transporter	0.854109585035672	0.341081648106917	0.387572304490342	-0.973807631882419	0.658395928558528	1.663377816423	-0.002156784975736	-0.164539380842323	-0.486537662160802	0.125238798168977	-0.162969978503092	-0.104967338757246
RR42_RS31625	RR42_RS31625	amino acid ABC transporter	-1.69939221995031	0.574716549282986	0.043016301456275	1.92878562265718	-0.095278781324656	-0.486346819462665	-0.572782615207705	-3.03086719647635	-4.90771829051759	-0.716400327810015	-2.84545604362098	0.749174946519806
RR42_RS00235	RR42_RS00235	membrane protein	-0.706587707571531	-0.580261258463616	-0.320703430384147	1.13043457665637	0.333731056508463	-0.117649838119911	0.974141939426364	0.592505463605321	-3.63606790047123	-0.179872329128422	-0.326434798013892	-0.400845947985031
RR42_RS01625	RR42_RS01625	long-chain fatty acid--CoA ligase	-0.233332400418349	-0.398742945805192	0.033401988089789	0.993008106198462	0.178401760461242	0.173123682635314	-0.150157026839055	-0.501668962841865	0.816950920813703	0.265172102030467	-0.276554803458035	-0.076945996270484
RR42_RS35765	RR42_RS35765	flagellar biosynthesis protein FlhA	-0.198845396935362	-0.073268311551794	0.310857132446486	-0.888948531915428	0.903399975165815	1.32737440184656	0.075632714211226	-0.346093645573131	-0.470074722803068	0.241619840264775	-0.430039697155504	-0.706357479508202
RR42_RS24260	RR42_RS24260	hypothetical protein	-0.179110292971136	-0.046678471993774	0.168803532836747	0.832948316915411	0.166349948127315	0.341189241560017	0.756038286528025	0.56589967520372	-1.252411087959	0.147322556778447	-0.316176238895021	0.710820796088538
RR42_RS26000	RR42_RS26000	cytochrome O ubiquinol oxidase subunit II	-0.116741476765418	0.281052645384715	0.195530545477755	0.842909324998813	0.635343754764887	-0.138076775197143	-0.545638577717952	0.052416715831782	0.020442116248727	-0.505437473239591	0.072560877767926	0.289313006379076
RR42_RS22950	RR42_RS22950	cytochrome C550	0.379405978595676	-0.071784086865343	0.44994174988729	-0.677158541853124	1.28999477320078	0.722531257992359	0.289240340439423	-0.308894569033965	-0.629903413124065	-0.651697672145431	-0.326619923165859	0.129105884248719
RR42_RS11115	RR42_RS11115	ornithine cyclodeaminase	0.51121617451272	0.133602315087087	-0.938759213166545	1.46429596064883	0.017311538174482	-0.148745750271849	0.432352015123297	-0.951444367351905	-1.12401391934199	-0.806906827515386	-1.56192908474941	0.679232028548723
RR42_RS28210	RR42_RS28210	LysR family transcriptional regulator	-0.033960879299041	0.123624298038053	1.28802730848542	1.21561802519243	0.133467151647669	-0.016510351247857	0.025770280341003	-0.091344824262029	0.298706948504422	0.708349214319672	0.582525523150395	-0.362796137816173
RR42_RS35355	RR42_RS35355	copper resistance protein CopD	0.397010279551655	0.318251031128872	-0.124776421925237	1.3120419389976	0.172066664663606	-0.151643235466282	0.06098930337937	-0.831603116513783	0.549273044955195	-0.531703207157494	0.092729819264546	-0.544857010710207
RR42_RS22670	RR42_RS22670	penicillin acylase	-0.295110200713855	-0.483569412140676	0.253131939492695	0.619753152161936	0.179495488659827	0.530304345049533	-0.022275735782301	0.595324576207034	0.668971799147307	-0.596056837017511	0.291185226809655	-0.331918436556511
RR42_RS19470	RR42_RS19470	hypothetical protein	0.849610853275657	-0.018105776240622	-0.771992942826862	1.49233792201569	0.06569969512111	-0.230485456781879	0.176813020084895	-0.663630347731677	-4.86330525807477	0.765788712457422	-0.270928712547726	0.080507630205875
RR42_RS00225	RR42_RS00225	XRE family transcriptional regulator	-0.067134923426421	-0.108106661256046	0.094742507782865	0.295052041569663	0.230135402093152	0.802025339075665	0.396467197728468	0.286530828153332	-3.4610546933869	0.412852517270314	0.515882316132675	-4.02599248062922
RR42_RS02455	RR42_RS02455	agmatinase	0.116962049661119	-0.035301109872347	0.322129803998161	1.2770305242699	-0.15699310454618	0.206501176854376	-0.63291603150468	-0.36786978680304	0.154282694278618	0.077294510986662	0.271814667246751	-0.266451748567701
RR42_RS26525	RR42_RS26525	IclR family transcriptional regulator	-0.236015598070282	0.157317048190475	-0.511113681624377	1.30180377972562	0.057985120520555	-0.033919659267793	0.356755891172794	-0.194268163743014	-0.258608591227192	0.298745010492305	0.318270109532186	-0.004451919573056
RR42_RS37125	RR42_RS37125	hypothetical protein	-1.03063198784121	0.38926644786452	0.104112025237922	0.391301465274399	0.367627454825984	0.565524780350307	-0.038694029441878	0.700457686446143	-0.934547825918515	-1.55650666545915	-0.403237593626328	0.83249942873749
RR42_RS34665	RR42_RS34665	membrane protein	0.335479194333442	-0.272900873780245	1.2901004286432	-0.00448039855967	0.394231717210521	0.934466342472185	0.301961643966557	-0.165884054080494	1.08609447700223	-0.692518808843176	-0.313425937009054	0.443857837814596
RR42_RS05980	RR42_RS05980	TetR family transcriptional regulator	0.769174509554748	-0.297878724411544	0.628053816575214	-0.016285026277629	0.58437695677733	0.755149298045168	-0.136817949817512	0.113970586965879	-0.115850856685413	0.01488801180904	-0.063068416935272	-0.173392025172607
RR42_RS02195	RR42_RS02195	fumarate hydratase	0.291384217079047	0.489220381295352	-0.629661663766873	1.4971538785828	-0.181310322592409	0.006539194029775	0.985207796543722	-0.030081317549558	0.643690929877889	-0.341329649026282	-0.321097011283784	0.107844897423113
RR42_RS28495	RR42_RS28495	toluene tolerance protein	-0.004252947837561	0.5240587483858	-1.35035828401554	1.36166891842901	0.440876671044344	-0.483815490640465	0.383214471276964	-0.287426145324431	0.358762709400807	-0.243805482630859	-1.31076099302246	1.26954406867526
RR42_RS32490	RR42_RS32490	3-keto-5-aminohexanoate cleavage protein	-0.129399399005674	-0.325832441495256	0.427535024775351	0.177625980473436	0.691015654218684	0.449254727703756	-0.178453410713699	-0.123417722507208	-1.54038923365353	-0.648555642085592	0.090440574356807	0.892076926564049
RR42_RS06270	RR42_RS06270	cupin	1.42509793281481	-0.026783700960036	1.50777020615903	-1.81609126527859	1.76035498702117	1.37344170462983	-0.123324005728251	-0.537663810439307	0.401274056117493	0.388463133613524	0.452046572053475	-1.11916335735047
RR42_RS27385	RR42_RS27385	aminoglycoside phosphotransferase	0.318628376597472	-0.439663149698469	2.68827853441499	0.737697055942718	0.303750343576967	0.275662856276077	0.633737226157393	0.074786601812158	-0.869192360578838	0.031153009765754	0.061138869151623	-0.430394999248549
RR42_RS28915	RR42_RS28915	membrane protein	-0.622892521159128	-0.381307517239809	0.214970117703023	0.824366848271407	0.310845428996099	0.180667235085702	0.331298597086217	-0.075127446692874	1.18485420970942	0.487659403406779	0.081735876714044	0.290988789462459
RR42_RS11885	RR42_RS11885	(protein-PII) uridylyltransferase	1.29993093989696	0.160532664748173	2.08650121175187	1.12160981308819	-0.046891763873004	0.24089803469232	0.114718648946173	0.358749340859783	1.4383344142408	0.615494239713666	-0.196031400629575	1.14045351716815
RR42_RS36510	RR42_RS36510	ABC transporter substrate-binding protein	0.651753832552503	-0.295100203894995	0.135689825039033	1.50522385470388	-0.386957672258991	0.194437827990702	0.331824200060462	0.296373256099495	-0.874677084461236	-0.247486359076808	-0.119907431398126	0.0009778879449
RR42_RS11955	RR42_RS11955	SAM-dependent methyltransferase	-0.016520963990172	0.177391916224861	0.347920055809285	0.328149036256391	0.575506197449599	0.408632840473702	-0.215347489815148	0.054042259831547	-0.592679170808805	0.657660016855424	-0.118999782705523	-0.078758889584482
RR42_RS37235	RR42_RS37235	hypothetical protein	0.222265830625058	0.286750376187334	0.76141225167444	2.01930792641179	-0.40229548073105	-0.304928868375892	-0.08966748441182	0.781537847653786	0.487826151810099	0.203698921728323	-0.180079248330684	0.890260021414672
RR42_RS15515	RR42_RS15515	hypothetical protein	0.160867659539277	-0.093243099976811	0.643711853474177	0.007283761367191	0.108533908348108	1.19602525313835	0.21102682457863	0.13806369881175	-0.269880905291466	-0.147736037838343	0.071450809363832	0.388832616238909
RR42_RS24055	RR42_RS24055	hypothetical protein	-0.039391255340114	0.411969759646207	0.095857002766479	1.06940248451403	0.566297047536323	-0.324570901459416	-0.874499913040358	0.378612197440124	-0.776184406923668	-0.493838545756259	0.73802857901072	0.207709767900547
RR42_RS25360	RR42_RS25360	acyl-CoA synthetase	0.053850666682188	-0.110801441010359	0.011789313668662	0.281487647136099	0.638380999127905	0.391211430612032	0.026104576743226	-0.266287006130124	-0.574843120217394	-0.593135281744526	0.455224793029145	-0.346807841435961
RR42_RS04350	RR42_RS04350	ABC transporter ATP-binding protein	-0.04852179757955	-0.356401281065754	1.39978774525993	-1.74671870579888	1.45228496387569	1.60539778391848	-0.284023862312772	0.798372654639137	2.24361026200493	0.977526652654235	0.230197085499311	1.94760152915299
RR42_RS15395	RR42_RS15395	IclR family transcriptional regulator	0.287366415166267	0.238091133314237	1.41071891199424	-1.44923712616901	1.6218151264134	1.13530610838308	-0.243036322382792	-0.901176610047196	-2.10324878813974	-0.360172276965738	-0.724599936062224	-1.18475491174105
RR42_RS34530	RR42_RS34530	hypothetical protein	-0.853095359012422	-0.309031788498031	-0.360400589705697	0.328848475773505	0.473270956987231	0.501518944091554	0.062468863155944	0.310008727883261	-0.793642636183823	-0.067679550845791	0.585303893620113	-0.343415237395187
RR42_RS12150	RR42_RS12150	membrane protein	-0.074177061930873	-0.233767411809252	-0.111170392685437	-0.442708442675366	1.16905848042353	0.574030899485547	-0.100753730410566	-0.392315005842933	-0.519313716457456	-0.066122590206124	-0.85519971209325	0.516964391462434
RR42_RS09205	RR42_RS09205	cytochrome C oxidase	0.332094567686914	0.512788388191629	0.447858131137463	-0.325624702006196	0.711346626018845	0.91397117830605	-0.375304208694999	-0.282010769172224	-0.821726275694697	0.131329079193153	-0.075272688321811	-0.385196246747814
RR42_RS07215	RR42_RS07215	hypothetical protein	0.383636929890124	-0.232428785262503	0.08191645214491	3.02915875866225	-1.58290268407981	-0.146978280850483	0.288171520407361	-0.042499799975317	-0.363868968027473	-4.72412104318477	0.566303847412727	-4.68055615429289
RR42_RS36915	RR42_RS36915	LysR family transcriptional regulator	0.74826945423686	0.746057129308359	0.272221794915464	1.10814715019277	-0.015546356333466	0.206040328925427	0.52152724120879	1.03001757146662	0.988123260354605	0.425292966299045	-0.015241025209898	0.645840460586006
RR42_RS11970	RR42_RS11970	D-aminopeptidase	2.13251424996815	0.552841557532682	1.40696903276781	0.929020865598112	-0.062617715498252	0.43156901972377	-0.917880572922382	0.434860865600586	-0.389844801907031	0.226455276923431	0.497518417314033	0.424277328043862
RR42_RS34470	RR42_RS34470	protein tyrosine kinase	-0.038859071100761	-0.121464857237053	-0.196604711580001	0.846111293078169	0.019554751602315	0.432236412374655	-0.165832731461903	-0.545472622272163	-0.483851942887057	0.066751419587933	0.128315223915808	0.1335806987276
RR42_RS37105	RR42_RS37105	hypothetical protein	0.588803957013067	-0.160940377393563	-0.08966450952231	0.987089246022708	0.124255313866923	0.185719913658611	0.023211726119053	-0.588657913373722	-1.08616865769655	-0.731868213322591	-1.07231321531928	-0.062793211697085
RR42_RS32760	RR42_RS32760	hypothetical protein	-0.439003299289733	0.099269201124326	-0.650782375640524	0.861972078308384	0.445539968722235	-0.010474004248522	-0.407910299936844	-0.234274330274821	-1.95214446512888	-1.31319500073915	0.472835083371415	-0.635434196912386
RR42_RS08670	RR42_RS08670	ATP synthase I	-0.357533411419713	-0.1887846324899	0.103991273905754	-0.318730577525888	1.03454257096268	0.580489649484387	0.391241663332406	-0.482102470685158	-1.03338427782295	-0.419222483373697	0.044438653831921	0.588416845882279
RR42_RS25245	RR42_RS25245	Asp/Glu/hydantoin racemase	0.083292547350755	0.389164154939461	0.143269384533236	0.910219758408007	0.019211356236725	0.366618584091451	-0.260428819181751	-0.418971320208172	0.457482923277049	-0.566010138974304	-0.122181129985128	-0.487137937190927
RR42_RS35490	RR42_RS35490	XRE family transcriptional regulator	0.314362489348315	-0.138484574552193	0.320207793440603	-2.20408213639329	1.02745190802926	2.47085462294408	0.23499577262254	0.643085830575994	-0.580450597496559	0.899262872283368	-0.244332946720476	-0.309598699073127
RR42_RS06295	RR42_RS06295	amino acid transporter	0.451681859418497	0.18759708022169	1.75257064200934	0.472970594312313	0.410272870702101	0.410225267199241	-0.3918066367656	-0.178492604837346	-0.045402411791419	0.627480450965838	-0.633330649444828	-0.158884089126316
RR42_RS29745	RR42_RS29745	peptidase M15	-0.035880359627088	-0.104923167381692	0.361403458537163	0.667402257734251	0.27326317781771	0.35218805093514	-0.450629465192535	0.134363073672011	-0.717560380974695	-0.176085942372466	0.009338116349911	-0.146649620133867
RR42_RS00060	RR42_RS00060	hypothetical protein	-0.234702200279281	0.022130978037728	0.122245536630118	-0.049416340666303	0.52808875823655	0.811956791639054	-0.362700891694823	-0.009256170643248	-1.08825264600138	0.036074245039075	0.226390862498659	0.307120077623185
RR42_RS18705	RR42_RS18705	phage/plasmid-like protein TIGR03299	1.04230367124759	-0.484292606440783	0.748874154927261	1.17286808658539	-0.255870479532724	0.373595204675842	-0.66488008278065	-3.22470938500392	-0.104967128646394	0.065681756593887	-1.98365939580692	0.711143540335132
RR42_RS36020	RR42_RS36020	hemagglutinin	-0.032828239966709	0.442531461724204	0.06527746934307	0.565030455147387	0.208780835037887	0.516308573879162	0.690792666378825	-0.93694616357074	0.942105833104075	0.128967327133615	-0.60067563454619	1.2765313493617
RR42_RS27810	RR42_RS27810	ABC transporter permease	0.489593562940998	-0.008714942895761	-0.717468614452595	-0.579728976650092	0.18323382545433	1.6819843651373	0.518391739377804	-1.1013960023186	-1.23041311764643	-0.420433730647864	-0.538759633546966	-0.291802992988668
RR42_RS33760	RR42_RS33760	hypothetical protein	0.320483136059551	-0.240796829398379	-0.807046458754581	0.730844208252158	0.483899324239412	0.069646275824257	0.166977208120704	-0.060599996137903	-0.238430850074354	-1.93035546312449	0.197642115082344	0.102232986488037
RR42_RS02200	RR42_RS02200	LacI family transcriptional regulator	-0.756694574385596	-0.511918843048361	-0.226346141356849	0.792988395817225	0.263969001174982	0.224728800482143	0.377264043425191	-0.932744790914309	-3.31528446192343	-0.829553861801048	-0.432846914660651	-1.76734147034093
RR42_RS19550	RR42_RS19550	hypothetical protein	0.326195250476972	-0.098593561809963	0.457106076629353	0.365530687388395	0.215057206813309	0.700053792825591	-0.365089232212232	-0.723507396397986	0.994737362105263	-0.606682990294039	0.30312026233655	-0.251854752137195
RR42_RS01235	RR42_RS01235	3-hydroxybutyrate dehydrogenase	-0.008323861538845	0.016071084222407	0.638153198297437	0.628435644685797	0.136959583001031	0.512781091203005	0.400736770971592	-0.045803248012537	-1.11822043542403	-0.52820736693817	-0.73684462581634	-0.65557740974063
RR42_RS06530	RR42_RS06530	C4-dicarboxylate ABC transporter	0.228750406066912	-0.008874310885333	-0.221342121271006	0.683195467382172	-0.179902661120367	0.77419589309145	-0.18490508457807	0.63626367230346	-0.803578036141765	-0.223660922972379	-0.08832188982249	-0.424401369804859
RR42_RS36460	RR42_RS36460	acyl-CoA dehydrogenase	-0.169226459555317	0.142256797625985	0.424872285758605	1.77216993731624	-0.047084450636519	-0.448569211982764	0.456186102361149	-2.06948842315197	-0.020749434864412	0.985188118058868	-0.240238895016235	0.068697791548792
RR42_RS27165	RR42_RS27165	hypothetical protein	-0.501678279271114	-0.100474767956442	-0.403625029985897	1.35092602338679	0.00794248821694	-0.083084564029501	-1.41103249421892	0.564395161671761	-1.24198312326572	-0.012652890275756	-0.071178843179025	-0.604228033822557
RR42_RS29710	RR42_RS29710	choline dehydrogenase	0.188133033694721	0.07598134931344	0.798917491276394	0.449890065448478	0.536620527830155	0.289102795018141	-0.03490056461894	0.077412291392861	-0.250101286720489	-0.315829527925022	0.099886131108371	-0.32849263969367
RR42_RS13630	RR42_RS13630	4-hydroxybenzoyl-CoA reductase	0.020633202159372	0.078692550470882	0.152206392518928	0.083028854498158	0.530447870144778	0.661702958207015	-0.062268387633017	0.220203324307018	0.177712820935153	-1.24853944515201	-0.053039879729778	0.306403616347569
RR42_RS00690	RR42_RS00690	ABC transporter permease	0.576089221927925	0.040757800536434	0.299034200322432	0.944429868697505	-0.037994120390403	0.368449822290666	-0.077910402146305	-0.314375104040271	-0.305317471836186	-0.126965627843164	-0.167585306435717	-0.802253847111779
RR42_RS16925	RR42_RS16925	histidine utilization repressor	1.9000566150739	0.56420740710391	0.514905233977134	-1.3501188033033	1.74315609524817	0.881623471853841	-0.146380076053688	0.149449983712224	-0.516239196743867	1.08919789709137	0.213225896322155	-1.06541753070602
RR42_RS36165	RR42_RS36165	peptidase	-0.270811556594109	0.186301460219779	0.14514762681757	0.601991823978406	0.213340258669468	0.457934189336591	0.019177292624506	-0.673548339517141	-0.500554653051743	-0.574319889525898	-0.113719954678927	0.484366195222935
RR42_RS12795	RR42_RS12795	3-hydroxyisobutyryl-CoA hydrolase	0.122029826644786	0.214123408678329	0.044674612365804	-0.006616063745154	0.800116382329303	0.4788674689019	0.219895760841337	-0.506350527705584	-0.703223448112925	-0.608363605255746	0.019196995282274	0.066800754474592
RR42_RS25980	RR42_RS25980	hypothetical protein	-1.17672480373315	0.097710433698138	-0.295789089909497	1.12030342080633	0.564940693290979	-0.412897502205547	-0.272176229185763	-0.277505048495491	-0.415604136376741	-0.308980150657548	-0.650047702621222	1.13721360982148
RR42_RS12655	RR42_RS12655	3-demethylubiquinone-9 3-methyltransferase	0.414817901095398	0.097644266446812	0.714265336546788	0.818829871582043	0.324259034141513	0.128042857050465	0.010236257397766	-0.646052161898252	-1.32764265637808	-0.755099465100885	-0.35607103452247	-0.41231714054494
RR42_RS11160	RR42_RS11160	hypothetical protein	0.00501344966346	0.106942254324542	-0.052745621299903	0.720314138186129	0.213040844249993	0.336926127517049	-0.065631761836667	0.412874911303438	0.002678410150919	-1.00615561786045	-0.116379784091204	-1.54291887460144
RR42_RS14855	RR42_RS14855	monooxygenase	-0.560355397026377	-0.424736579432239	0.313233219915654	0.594672782683945	0.023743130805831	0.651070498292492	-0.126624810584331	-0.587982510364373	0.098912171229067	1.06665013369023	0.181689831211727	0.857420175399749
RR42_RS27170	RR42_RS27170	ketopantoate reductase	-0.683648865607863	-0.29146265155981	0.10867580238981	0.801106291370779	0.112369107699895	0.355681907988056	-0.305312715874633	-0.658033731969764	-0.183174123366892	-0.529228296404607	-0.387641840906762	0.393581312921121
RR42_RS24990	RR42_RS24990	acyl-CoA dehydrogenase	-0.483303147509278	0.114733561713589	0.17057792432469	0.896043644245459	-0.340750261390803	0.713713869013475	-0.336489546031677	0.187462783377984	-1.15117375036101	-0.577369641685948	0.235741962205823	0.395888968282405
RR42_RS05010	RR42_RS05010	hypothetical protein	-0.197814847162387	-0.093104940737708	-0.115413310634881	0.438775369200653	0.305577465600059	0.522984735809888	-0.34490518136373	-0.806601457749674	-2.13555113998142	0.530940019525161	-0.886387657405106	-0.979610393203451
RR42_RS31185	RR42_RS31185	3-oxoacyl-ACP synthase	-0.117612783495386	0.011848626124238	0.126184817311902	0.608740892708452	0.467885460595107	0.190541498387434	0.186945289496566	0.255546665054014	0.277607234684812	-0.032684020032759	-0.022951440458428	-0.762030761759375
RR42_RS01985	RR42_RS01985	zinc protease	2.09081007603128	-0.262578744719713	1.15666439429417	-0.364797190843413	1.37948130262109	0.251338211894446	-0.243448864437367	-0.684020303529085	-2.06707595145147	0.002486150763275	-0.83807793676504	-4.22099726361569
RR42_RS18325	RR42_RS18325	acylphosphatase	-0.290494001590905	0.101091657332548	-0.72346672969329	1.77460849914779	-0.111959239716838	-0.396754666287249	0.561312909026499	0.360450224108841	-0.186533827509858	-0.610619250593664	0.065915289068042	0.339738562501571
RR42_RS35685	RR42_RS35685	flagellar rod assembly protein FlgJ	-0.357862050263006	-0.068978798439048	0.313011090431315	0.855391995363769	-0.109485322108955	0.517260320994808	0.441420452763278	0.720801906438904	-0.935060452194693	-1.61669661924407	0.167337034360269	-0.162038378585705
RR42_RS29820	RR42_RS29820	AraC family transcriptional regulator	0.765027595152117	0.215576336586209	1.60478706807201	0.235675525039512	-0.170136852882941	1.19631110400669	-0.134158068663043	0.293261733702056	-1.5593020646983	-0.469937025122205	-0.086566346072078	0.296040992870538
RR42_RS09195	RR42_RS09195	short-chain dehydrogenase	-0.566507442037516	-0.241021927986297	-0.241501798696641	0.135813899033137	-0.315136687136774	1.4404708551269	-0.76139644821411	-0.039302585324131	-0.038221390879351	1.17220592207276	-0.2164410580125	0.963828597178413
RR42_RS36700	RR42_RS36700	multidrug transporter	-0.353345373646509	0.490761017944378	0.585488353846719	0.835742010104594	0.145845270961791	0.277848313218181	0.45689184470509	0.939752357067154	1.52319193569877	1.57384130410518	-0.610197653623164	-4.50177585272009
RR42_RS29120	RR42_RS29120	alpha-dehydro-beta-deoxy-D-glucarate aldolase	0.483872071890559	-0.239430665654755	0.166904773843081	0.434009063573697	0.031547356733843	0.792309000856466	-0.599531639678969	0.453437336850586	-0.361835758367477	0.388751845288018	-1.42562040363302	-0.648131166232822
RR42_RS37465	RR42_RS37465	LysR family transcriptional regulator	0.048595670017392	0.334575187782081	-0.085109903048112	0.908087227322919	0.229612387868912	0.120073834682245	0.252856260075817	-0.858008602661408	1.11453279405217	-0.049521994870504	1.03893245514089	-0.350430681674607
RR42_RS20535	RR42_RS20535	3-phosphoglycerate dehydrogenase	-2.40380280034917	-2.70415438655213	0.470876114463065	-1.67471731310422	1.42918368342581	1.50177836952103	-1.95710844030205	-2.28575000591074	1.68501863373074	-2.04462500584517	0.457511881482335	-2.2859074912697
RR42_RS09875	RR42_RS09875	hypothetical protein	-0.136569327522946	0.070508912527878	1.25904177240359	2.06375843395031	-0.343547365057763	-0.464375026546286	0.080758543875479	1.60628839474502	0.286700349796155	-1.01238606680421	0.687619544800013	-1.32785908412647
RR42_RS24435	RR42_RS24435	FAD-monooxygenase	-0.229050585987947	0.165476484337478	0.642526835597695	0.664959839128068	0.339237874197431	0.250354180749391	-0.064242527244402	-0.093029051631019	-0.246878436760248	0.011001158435332	-0.44681877007443	-0.574838028081671
RR42_RS36085	RR42_RS36085	DNA/RNA non-specific endonuclease	0.128519970827907	0.120266133057296	0.49147971100008	0.034706500565746	0.519010681971755	0.700787925113279	-0.009094004178221	-0.041219787692338	-0.007313321659827	-0.541228691123418	-0.203114541960107	0.031080508493481
RR42_RS03420	RR42_RS03420	bile acid:sodium symporter	0.18338355931582	0.129730657622957	0.393536678671548	0.332684072328785	0.351945134306405	0.569645412254908	-0.111232523861418	-0.585927260091943	0.032494311421357	0.100469003408911	-0.973591042903053	0.149004956865043
RR42_RS25835	RR42_RS25835	cytochrome D ubiquinol oxidase subunit I	-0.203993195389707	-0.425565000339042	0.180630563841523	-0.360172620069677	0.549394188323507	1.06498034849129	0.053651924308173	0.45585880826537	-0.671157473078006	1.09678568515694	0.603826001640123	-0.759444692504858
RR42_RS28385	RR42_RS28385	ABC transporter substrate-binding protein	0.41525696265749	-0.10408772775665	-0.318208375828021	0.984043207269718	0.278662825161501	-0.009929144304205	0.131859087880353	0.452588918645836	-3.79473676820589	1.08154390061596	-0.261722976152531	-1.26507487125292
RR42_RS34525	RR42_RS34525	type VI secretion protein VasK	0.302844141182505	0.563363885974294	-0.306576971312108	1.04139174916321	0.060684309612737	0.149525149556016	0.250935620641269	0.76619212980145	-3.1573000383575	0.128602395047922	-0.558657192806677	0.812239887369301
RR42_RS35500	RR42_RS35500	hypothetical protein	-0.293069092039794	-0.59959060760509	-0.045802740346141	0.159136696870667	0.253194995117414	0.838283650181064	-0.193733188265547	1.02292518097822	-0.591139779077633	-0.499280545213797	0.535571285821507	-0.290148403243026
RR42_RS29650	RR42_RS29650	histidine ABC transporter permease	-0.163424965127209	-0.272433468097785	-0.014619639967847	0.096762794492627	0.731675980191818	0.421136920338885	-0.431561036452394	-0.419664648224689	-0.268689851100999	-1.18306910366489	0.015580761916753	-0.936990743995355
RR42_RS16285	RR42_RS16285	methylase	-0.578689453575365	0.226310015160981	-0.627744870178306	0.189721695438757	1.11880828126172	-0.059077744487705	0.249756511548178	0.119949463514938	-1.26933177632757	1.15780142792093	0.407837499010343	-0.829487040852032
RR42_RS26630	RR42_RS26630	hypothetical protein	-0.012700993832289	-0.077118808184717	-0.076266608766729	0.895843994226911	0.125185232653873	0.227389507143579	0.20271582065982	0.750272561354803	-1.36936323958456	-0.044990758494938	0.19140563131992	-0.232747929177457
RR42_RS34275	RR42_RS34275	virulence protein	1.50204066340981	0.574744817799389	0.474949753841504	-0.47542271052245	0.80906161290627	0.914519947456975	-1.56373948249432	-0.52784346674369	-0.658373778202425	-0.36809938698465	0.287003801391065	-0.113216389260802
RR42_RS32565	RR42_RS32565	MFS transporter	-0.022976720442336	0.002558314806482	0.122738183871687	-0.224302153511424	0.944851513441806	0.527174224895678	-0.13418148655255	0.101380578342597	0.226465068946094	-1.8966649688782	-0.449704745072978	1.18782816780301
RR42_RS25345	RR42_RS25345	ABC transporter permease	0.463160741627815	-0.072472568206639	0.252145221913173	0.4395663411458	0.554710204052298	0.253408406489084	-0.119283226266206	-0.023148226649953	-0.876449559124183	0.021851776498752	0.230414119709419	0.102523029618112
RR42_RS19890	RR42_RS19890	hypothetical protein	0.36672827950587	0.00265666517837	0.086633987803487	1.76193636024844	-0.560043061127822	0.045009254018359	0.022392859960273	0.623047954127028	-0.335441593361107	-0.359991293047017	0.092078133973698	0.460536429920513
RR42_RS11930	RR42_RS11930	succinyldiaminopimelate aminotransferase	0.632454270544522	0.331436969797827	0.645359344761069	-0.266856308420724	1.01318174830108	0.500324216208506	-0.1969514926531	0.684433020150392	0.265818833486316	-0.606767417788423	-0.071387819455466	-0.219360777536696
RR42_RS32795	RR42_RS32795	DNA polymerase III subunit alpha	0.310336289112213	0.00888022715506	0.574055932145321	-0.257032418966098	0.606803280700105	0.89589401764728	0.127010677892642	-0.726900250943553	-0.686764236788268	0.45218123603665	0.103240260705859	0.093002562537269
RR42_RS09460	RR42_RS09460	hypothetical protein	-0.457879326812637	0.034685022788155	-0.013858506860923	1.02155718876649	-0.007897377647229	0.231230464787998	0.035006530768557	0.342960951209008	0.44075730305218	-0.913270945944791	0.22061243669246	-0.233511599788191
RR42_RS01395	RR42_RS01395	twitching motility protein PilT	0.212739493162686	-0.055034329284798	0.99276782563427	1.38368247779259	0.30392578602818	-0.443529350334336	-0.15399869387767	0.520080567041359	0.233423469474531	-0.081361615812091	0.361363499310708	0.48970210149758
RR42_RS23475	RR42_RS23475	IclR family transcriptional regulator	0.013980621674763	0.236802649073387	-0.001362842865422	-0.060722463307242	-0.099470572048134	1.40400499203296	0.120954699147007	-0.264537915089446	0.605446292775152	0.007960671453588	-0.747792925328674	0.608039602720392
RR42_RS31615	RR42_RS31615	phosphate ABC transporter ATP-binding protein	0.196687438205432	0.432408438753352	1.24462192964436	-0.260358243053533	1.40902540440696	0.094183807355899	0.254589752551414	-1.0268816576427	1.29672932289842	0.572516970665544	0.882266092353448	0.079733233671454
RR42_RS12725	RR42_RS12725	hypothetical protein	0.203895029416316	-0.259438264201527	-0.12306661718175	0.973276670731089	0.217807961660725	0.050762517991944	-0.107116180745703	0.700950528596158	0.104431632647793	-1.12554620053838	0.108039023053462	0.220238643238768
RR42_RS09070	RR42_RS09070	carbohydrate kinase	0.421808402915025	0.387695146379589	-0.547194073592947	0.884166223059491	0.114520134523681	0.243147614947708	0.291688132629782	0.356176894351016	-4.12175991862119	-0.127405607690708	-0.470170570695202	-0.447413061434503
RR42_RS11285	RR42_RS11285	thioesterase	-0.787245540074618	0.136648802271742	0.096496577819859	1.62962097499394	-0.349714075533397	-0.038832617246547	-0.27598034186414	0.48025521593312	1.40622804493054	0.061047477512756	0.451325890098994	-0.333974424063084
RR42_RS32620	RR42_RS32620	chemotaxis protein	-0.257686572729596	-0.03980118571155	-0.085378566107961	0.201799923133371	0.331259087463277	0.707394493355078	-0.065257401988073	0.115438609426443	-0.028756341027328	0.178353442901847	0.023926943726451	1.01849392927676
RR42_RS33940	RR42_RS33940	naphthalene 1,2-dioxygenase	-0.639748094289902	0.585348089758992	0.354719413471448	-1.04875924460976	1.30506466294801	0.982356635784748	0.250015668220149	-1.7889713762188	1.13216452254888	-0.612197806408161	-1.44367622953893	0.193909267983878
RR42_RS36970	RR42_RS36970	RND transporter	-0.510356537091212	0.328892525304572	-0.037400283180574	0.273294162399855	0.699859767180145	0.262292264280483	0.573227365500646	-0.16539650136053	0.057872376693602	0.433103246543963	-0.015332321735343	-0.481160180605151
RR42_RS36030	RR42_RS36030	peptide transporter	0.686971729460669	-0.16916218448996	0.222284938079164	-0.367080171009616	0.669972856005095	0.931330538587134	-0.54961449699977	-0.609077645754938	0.091010314927905	-0.76827728520278	-0.072030687555121	-1.17601569602427
RR42_RS13625	RR42_RS13625	4-hydroxybenzoyl-CoA reductase	-1.24205462033776	0.429460797547258	1.55745298038491	0.191819435362883	0.268333985836672	0.773839938693852	1.09625604960342	0.308461194584903	2.22719412386518	-3.9529475064455	-0.96490143756628	-3.78116501840796
RR42_RS25620	RR42_RS25620	hypothetical protein	-0.5767294718342	0.019902188275508	-1.44213523393718	1.7575192281447	0.165772279358319	-0.690495149457981	0.601326561186367	-1.22889553409575	1.97216164580153	-2.73542970598765	-0.163551563811181	1.39529456429824
RR42_RS28465	RR42_RS28465	permease	0.186384750456051	0.057906024648099	-0.343345008647587	0.344203855479185	0.020796145562727	0.867729928093522	0.143538880814296	-0.075463058565471	-0.440117724184065	0.002959698809666	-0.489540295154923	0.23418680750985
RR42_RS09010	RR42_RS09010	FAD-dependent cmnm(5)s(2)U34 oxidoreductase	-0.086166123816313	0.083164426861917	0.0624547679353	0.5407930740282	0.318434359833879	0.372782879398793	-0.212370239615511	1.03683838589719	0.521335863890938	-0.264995562667224	0.097137769924265	0.474063141805817
RR42_RS00610	RR42_RS00610	hypothetical protein	-0.104202101780723	-0.493021986894986	1.21080527256011	0.852747277693876	-0.697713477019677	1.07692562249917	0.710262108672173	-0.226087585693627	-3.20888419549139	-2.79265396927356	-0.061402852818118	-3.76716030139446
RR42_RS00905	RR42_RS00905	haloacid dehalogenase	-0.056235037107338	-0.950819629497475	0.458219362160383	-1.67374575213568	1.48187585446663	1.42261241747321	-0.424594416938774	0.020334828254465	-1.02728399674742	-2.83987634844931	-0.187023770430118	0.247058259389241
RR42_RS31125	RR42_RS31125	hypothetical protein	-1.37090775173673	-0.462940263922036	-0.63921862022108	0.836077908120504	0.438389797371924	-0.044143303754418	-0.863664100943317	0.610858619002108	1.47858466128893	0.31872266261313	0.173967642886417	-0.817962052406733
RR42_RS25685	RR42_RS25685	chromate resistance protein	-0.013246009858572	0.520715358248067	0.289269506913774	-1.60356569203185	2.1826664894636	0.651056976921346	0.656697243933236	-0.569014393726175	1.11120741019422	1.26110718186164	-0.575680111664194	1.38167890707567
RR42_RS00770	RR42_RS00770	5-methyltetrahydrofolate--homocysteine methyltransferase	1.77378310803519	0.149194049315609	0.373061440506126	1.15057383854151	0.030849706338491	0.048134205567533	0.123622832713355	0.02268234838063	-0.074865259030371	0.177213757351062	-0.048606689168981	-0.449809428972521
RR42_RS31415	RR42_RS31415	histidine kinase	0.365937878063276	0.042090933841896	0.446766471229707	0.091095296580536	0.200170669521157	0.935355662913827	-0.164208776482855	-0.502088864900932	0.266373835763156	-0.204919129904922	-0.131937935566121	0.119510753835977
RR42_RS34890	RR42_RS34890	hypothetical protein	0.761230235942028	-0.048600299596457	0.388380186252319	0.978923302136331	-0.215139096046215	0.460012159183679	0.119660726532914	0.162547005121496	0.319976229464576	-0.081210222678296	-0.865499516223197	-0.242956925129445
RR42_RS07530	RR42_RS07530	ABC transporter permease	-0.192158037733336	0.027006124168045	-0.420372139020296	0.531269104886861	-0.39602216814921	1.08835769939816	0.470250793781428	-0.480694643971354	-0.181462699770305	-0.391290367517613	0.354681765917206	0.472957322931198
RR42_RS16540	RR42_RS16540	penicillin-binding protein	0.009232324969505	-0.242133199071299	0.18049690328936	0.009350986305303	0.477806805293616	0.736068383319653	0.099600847809826	0.04991628763979	-1.28946196085897	-0.309212162552811	0.04683315640002	-0.489362494156772
RR42_RS20265	RR42_RS20265	ABC transporter permease	0.516198109121659	0.288859609534823	1.02871848979523	0.607801927860751	0.316686754933949	0.297855203083601	0.482782024931268	-0.434902127816137	-1.33547829840828	0.519760630539066	-1.23807244630527	-0.603232422238659
RR42_RS04200	RR42_RS04200	peptidase M48	-0.654135760498722	-0.411761040228482	0.290018124948672	0.41544261436199	0.239950962223624	0.56383960980991	0.866596329866422	-0.616369291513951	0.741332740765109	-3.61268190946422	0.829923380428548	0.189029855779387
RR42_RS22625	RR42_RS22625	thiolase	0.078075277439507	0.06175874861097	-0.047236796902166	0.661482275938165	0.390380513436897	0.166715371012193	-0.272116197041572	0.49271342896814	-0.729023315892919	0.038183149083442	0.51248041965149	0.385053744403921
RR42_RS26605	RR42_RS26605	hypothetical protein	-0.436976064428271	0.434176674808706	0.831208475110692	0.805927615864627	0.395397629469247	0.016982320686133	-0.180694355985986	-0.49839899591716	-1.03680902725683	-1.54259108054738	0.545466215768709	1.52680451355213
RR42_RS04885	RR42_RS04885	nucleoside-triphosphate diphosphatase	0.587632636944414	-0.038116414051588	0.619847045388343	0.143056092815281	0.454813871105542	0.619188021249186	-0.480665907613274	-0.065774890739144	-0.049997461761303	-1.00955418837971	-0.383839309601183	0.650618940375375
RR42_RS20655	RR42_RS20655	multidrug transporter	-2.13493941342129	-1.90727028560611	0.022672497426191	-1.99300871124577	2.35691897855273	0.85296524005497	-0.200081083489687	-0.820060071202129	-2.56157869333809	-0.580448659086596	0.106878856589006	0.403962650149891
RR42_RS28905	RR42_RS28905	Fis family transcriptional regulator	1.47447192075236	0.629519590678992	1.59336743958382	0.102145727436237	0.596507267137932	0.517223639975964	-0.283512522818053	-0.658503287927978	0.093807305183857	-0.276165740423387	-0.345208214732094	0.511945605157801
RR42_RS05355	RR42_RS05355	LysR family transcriptional regulator	0.445782915163675	0.096534106859269	3.15767337802883	0.793940529633366	0.307402438262537	0.114125777727525	-0.738066540909925	0.486828265520129	0.134783176797046	0.400751523070041	0.15146025103699	-1.01352808673391
RR42_RS18700	RR42_RS18700	membrane protein	0.74407279582305	0.648092091709114	0.214032397226646	-0.640711588264525	1.45982631863511	0.395630007332969	0.267657019070905	0.017015380239477	-4.26044087937108	1.14997212024683	1.93377708986308	0.428944316006988
RR42_RS30085	RR42_RS30085	hypothetical protein	0.255013346712155	-0.463100081312624	-0.497862098737933	2.33017078296194	-0.910229214505456	-0.205744717505187	0.531116779962559	-0.524787639400837	2.55754947701524	-0.06141875184858	0.607889550338229	-2.31142860843002
RR42_RS29880	RR42_RS29880	glycolate oxidase	0.48146997127843	0.108604497909448	0.846566385956118	0.634235537552845	0.440350134496199	0.138192095518316	-0.028460118595514	0.038151419027116	-0.039591166018501	0.061385165346834	0.204503938691689	-0.785117369726928
RR42_RS19575	RR42_RS19575	phosphohydrolase	-0.110388992965625	-0.089435877172414	-0.007372766991307	1.24971463626661	-0.072793631111486	0.035855529882169	0.114018052104868	0.381555138202122	-1.18146426389922	0.267495924017493	0.416324430860736	0.576819047103725
RR42_RS24080	RR42_RS24080	hypothetical protein	-0.47015556711047	0.417770264675733	0.164930222093097	0.177018820120624	0.522287746801983	0.51294478793185	-0.165827405992141	0.472853844451458	-1.94855204183051	-0.248139532034729	-0.404188950741199	-0.672433827499809
RR42_RS21515	RR42_RS21515	LysR family transcriptional regulator	0.420708623667026	-0.214639061375485	1.08413311366115	-1.22489679052796	1.29443754983447	1.1374760241636	-0.060298157323777	-1.0983567695301	-3.1296404615684	-0.63876002414236	-2.44976897157269	-0.776318924619809
RR42_RS21975	RR42_RS21975	hypothetical protein	-0.081051534443439	-0.077170943268332	0.612141236051331	0.525051920299331	-0.000148805976671	0.680965141727349	-0.011237760747841	-0.032586300142874	-0.052156090286968	-0.6070685500374	0.359292327628177	0.247734153171403
RR42_RS10555	RR42_RS10555	helicase	0.249074105750822	0.017845051574227	0.302151335121398	-0.254624475015973	1.14192933131994	0.317620199970565	0.096358790099853	0.253879214173048	-0.125480630181137	-1.10435256772112	0.172916820238467	0.64326933453042
RR42_RS02875	RR42_RS02875	serine/threonine protein kinase	-0.066400515891683	0.065646670618861	-0.103337889713394	1.56465023593681	-0.151615021731957	-0.208122126326853	0.147619890327115	0.240319562615942	0.417324278279108	-0.715973116777087	-0.240107391814274	-0.416888486350176
RR42_RS16780	RR42_RS16780	hypothetical protein	-0.480730698861082	-0.108450237371853	-0.125384988976099	1.27637986238728	-0.20259490278201	0.129823660105119	0.296508116058446	1.38998174029829	0.438782441032233	1.01270912158806	0.62708862616405	-0.836001886770599
RR42_RS13695	RR42_RS13695	3-phenylpropionate dioxygenase	1.82536732505907	1.14584364840876	1.58792377837944	1.88304054318124	-0.453486296188075	-0.226505384744363	0.303408543714393	1.05504626893048	0.48058316221495	-0.894000304225989	-0.068593960136407	0.92528598735869
RR42_RS34975	RR42_RS34975	galactarate dehydratase	0.087655421070086	-0.455981463314987	1.4337024183526	1.04978994913095	-0.147561288512216	0.297891870209207	-0.357547769266585	0.289629103446959	0.139846819447624	-0.28644747230519	0.230208891394086	0.278856954822645
RR42_RS26645	RR42_RS26645	succinate-semialdehyde dehydrogenase	-0.00670649254197	0.376406146382509	0.361904740416437	0.163806262443429	0.817528231610627	0.21866793711454	-0.36887827970864	0.30204827832985	0.222616050514043	-0.442807783616016	-0.444797142953297	-0.119397499099272
RR42_RS34455	RR42_RS34455	glycosyl transferase	-0.260354289297209	0.136149771857024	-0.607426325989188	1.2533077221808	-0.047353783821658	-0.006113680808716	-0.292214227971696	0.287472612578063	0.168375807347916	0.506485957312004	0.232697053878463	-0.043302379156896
RR42_RS09560	RR42_RS09560	hypothetical protein	-0.740425656358158	-0.672598858497389	-0.295554654829045	0.93054435364743	0.247643348713378	0.020104377813008	0.82483335902047	-0.416393219614138	0.264968960744335	-1.20961271161783	-0.355920171111648	0.754801643469572
RR42_RS16090	RR42_RS16090	threonine-phosphate decarboxylase	0.306258211162888	0.132535272896221	0.565277218496835	0.608336999848087	0.018812737636954	0.56770675636097	0.545429634924848	0.21461306011063	0.892210127243405	-0.296853314532604	0.615862496776732	0.712154250967967
RR42_RS27715	RR42_RS27715	hypothetical protein	-0.070002637184392	0.134191242030315	-0.406293776854857	0.01850003100034	1.00220892272487	0.174126361281549	-0.475830157847977	-0.119011750166444	-3.3443871174531	-1.43596815136833	-0.290182523953163	1.28673517047921
RR42_RS18650	RR42_RS18650	preprotein translocase	-0.006798148047354	0.051935584967121	-0.193138793674809	1.91765139342397	-0.081711331673414	-0.641501638834029	-0.475451786953228	-0.159573381109438	-0.841972501602196	0.334883507125388	0.334742764523871	-1.7241970959552
RR42_RS21970	RR42_RS21970	hypothetical protein	-0.077688239514135	0.203548005120237	0.16104443438283	0.308124432396395	0.072335146926274	0.810578945078524	-0.055384939574047	-0.561164777865557	-1.58287732185202	0.200590495139134	0.107237975228612	-0.045573636517483
RR42_RS34465	RR42_RS34465	GDP-mannose 4,6-dehydratase	-0.053433872706187	-0.436510631549885	1.08247578697695	-0.421076796051333	0.365890014414342	1.24608067181996	-0.283271352311135	-1.94397981599272	-3.19636364093645	0.299961432282222	0.092199919278426	0.564566949706905
RR42_RS23025	RR42_RS23025	gamma-glutamyltransferase	0.119185143170917	-0.302750706105195	1.38555875087541	0.759058426256539	0.097481248428637	0.332871662349119	0.243388334385991	0.194127398534861	-0.779522679983377	-0.727391292403476	-0.227024808041894	0.029641941346677
RR42_RS34015	RR42_RS34015	hypothetical protein	-0.286938408745336	-0.181120241019701	-0.323401204954672	1.17464918227248	0.038442531903451	-0.024455758181552	0.189150093164975	-0.025648220491829	-1.68051048926418	0.044585702906399	0.469060603102463	-0.145122431837809
RR42_RS35225	RR42_RS35225	peptide ABC transporter substrate-binding protein	0.773098702554881	0.095617117520678	-0.028145607245069	0.530867233843943	0.570819349284565	0.086946554978678	0.071337659292556	-0.281233596624032	0.452836254320896	-0.301285081130003	0.440206793201957	0.167521233870318
RR42_RS36060	RR42_RS36060	amidase	1.0865169858386	0.002452623048812	0.661051094317597	0.154647534863936	0.64354214425379	0.389687774876083	-0.030294800266661	-0.07243179322243	0.567026121422418	-1.12785468828461	-0.689837156518596	0.236028842838719
RR42_RS23390	RR42_RS23390	hydrolase	0.009977772744657	-0.20884144198657	0.047882940118082	0.83074447533103	0.084787628923045	0.271228555172978	0.170855461559762	0.028740470538597	0.834932585317363	-0.952819308143229	-0.326135634104184	0.202369683418277
RR42_RS16705	RR42_RS16705	proline iminopeptidase	0.053582620467519	0.111351321829848	-0.257912751372785	0.928484318989293	0.276496079276565	-0.020147503746276	0.45035306657368	-0.808545294747059	-0.682430357911215	0.346371004639753	0.205459931279622	-0.170850779987701
RR42_RS33545	RR42_RS33545	peptidase M50	-0.054263590146919	0.020270661817055	-0.116711496824214	1.11953440109101	0.120882949831394	-0.055751481965097	0.223354567579076	-0.482526093104144	-0.175135704393839	-0.536757768008712	-0.038524743412821	0.048316615960408
RR42_RS05995	RR42_RS05995	excinuclease ABC subunit B	-0.814458076998696	-1.16371255830817	0.481954771399309	-1.20393337775156	1.122984915075	1.26394779145488	-0.154890315499783	-0.49779761841243	-0.136168653197839	-0.552217541040188	-0.547457092622766	0.767218844927685
RR42_RS10350	RR42_RS10350	indolepyruvate ferredoxin oxidoreductase	-0.178032491856146	0.156030046106429	0.486030816893341	0.166890037962352	0.64881239630626	0.366744750607936	-0.135992464084912	-0.828417931483607	-0.647221750248742	-0.491614116290197	-0.031316071380273	-1.02637092193112
RR42_RS16800	RR42_RS16800	3-oxoacyl-ACP reductase	0.563425998163091	0.038886582708859	-0.116123465493343	0.226740225962716	0.563473900741761	0.39077594019317	-0.15770945278255	0.241233791224677	-1.04148898544489	0.84304335426067	0.319152571425121	-0.951008707049032
RR42_RS03000	RR42_RS03000	ABC transporter substrate-binding protein	-0.259775824032901	-0.378259260720163	0.093235237602627	0.993366113425538	0.031390541837701	0.153573922456308	0.137437851288583	-0.262278336920176	0.546036073444075	-0.311680245910637	0.186290652116343	-0.719075983421677
RR42_RS32765	RR42_RS32765	hypothetical protein	-0.597680435005009	0.175252800627474	-0.343399069981003	2.24789333662005	-0.583051038644823	-0.487291588574483	0.65146507100053	-0.08083049481945	-4.11137558461365	0.685672656755431	-0.165500883616579	-1.75948993177838
RR42_RS31735	RR42_RS31735	ABC transporter ATP-binding protein	-1.03275283626836	-0.29598541928512	-0.744404934972989	1.7518084820488	-0.55516932465275	-0.01947178161036	-0.028899137359909	-0.075673789119056	-3.02933196012449	-0.283321623328209	-0.020638317164199	-4.12238061461092
RR42_RS01835	RR42_RS01835	glutaredoxin	0.20197143719451	0.307734679635681	0.782329580461523	-1.65352916107637	1.14774751710236	1.67569028947179	0.541113885328454	-0.415624043264069	-2.71209228626116	0.266158491669852	0.177911430062115	-4.1280680263561
RR42_RS29595	RR42_RS29595	integrase	-0.271180286657387	0.111270441746636	0.731574218442178	-0.028314842585998	0.665561654718151	0.532212240030235	0.162426487921807	-0.507556347195644	-0.140389078333494	0.266903240278938	-0.396644156202415	0.254713698498796
RR42_RS29355	RR42_RS29355	ArsC family transcriptional regulator	-0.001267394034463	-0.139664706574103	0.046404538850649	0.87144098791142	-0.038570546564189	0.334905228033481	0.43284939083009	-0.282723374390483	1.17083143725772	-0.075777453038347	-0.088499446321481	0.140241640156479
RR42_RS35800	RR42_RS35800	chemotaxis protein CheW	-0.14646602042038	-0.388902197712947	1.78800776253279	1.33971336395331	-0.339263043004337	0.161101868887368	0.509230947015544	-0.997368088395565	-0.582138051038693	0.759064023929648	-0.679914959656834	0.862488815931123
RR42_RS22190	RR42_RS22190	ABC transporter substrate-binding protein	-0.000661856025794	0.279543647209746	0.366818304598577	-0.298000577966705	1.05232088790509	0.406841359657111	0.298786818831419	0.35046257611969	-0.586779494792681	-0.593267571235493	0.18903003417363	0.802931677970512
RR42_RS19450	RR42_RS19450	potassium transporter KefC	-0.652651861236496	0.021556967148058	-0.053427063716678	0.808766809602982	0.074648886134617	0.274993299526761	-0.193546521513629	0.37213997655965	-1.52951497107609	-0.015813547287763	0.048914658897146	0.590116851389162
RR42_RS00280	RR42_RS00280	glutathione peroxidase	-0.297294655083273	-0.353507156672427	0.445797767187059	0.223118840626934	0.249635521964018	0.681818250010763	0.243372491642548	0.341824603521276	-2.93684978212409	-0.039698931238769	-2.32564643654568	-0.302663995137935
RR42_RS06420	RR42_RS06420	DSBA oxidoreductase	0.311922465606174	0.182671150353856	-0.090237878840016	0.545254582028331	0.288315619573862	0.319935913871292	-0.319199724679446	-0.190624496932367	-1.3713638345318	0.066160050844142	0.772153146425749	0.186413119776884
RR42_RS21940	RR42_RS21940	4-hydroxybenzoate 3-monooxygenase	-0.142961365464668	-0.051390378574897	-0.058473781964323	1.33839847931495	-0.067782663726784	-0.121453198911175	0.048849294450362	0.49463996345987	0.144974282030605	-0.987661771976432	-0.097562925509099	0.182840084609877
RR42_RS13720	RR42_RS13720	oxidoreductase	-0.015015475219357	-0.614192700451136	1.49625784625737	-0.206104688233324	0.526878725291744	0.825690601924338	0.324842268788321	-0.161582057786563	1.49763257279026	-0.308705698989471	-0.780455366257868	0.1227736256099
RR42_RS33355	RR42_RS33355	membrane protein	-0.693624845807951	-0.50920575631131	0.361257214228136	-1.01033424308339	1.37010848172668	0.786386950579821	0.858958563709193	1.81487837073513	-3.16116311880509	1.83924285403633	-2.22922741909967	0.057643329708799
RR42_RS08970	RR42_RS08970	XRE family transcriptional regulator	-0.071856091726715	0.251964231230296	-0.02511222451552	0.856135169427843	0.119630172050982	0.167239897358648	-0.204654349690346	-0.546838485894005	-3.55828281310258	-0.193375872596254	0.433072594513519	-0.241529149128271
RR42_RS36755	RR42_RS36755	hypothetical protein	0.144169981622794	0.078064333768935	-0.598241946469979	0.34454688737165	0.564426897388302	0.231326250435339	0.201758094293504	0.094090241770705	-1.7585072897131	-0.212922145672486	-0.717658516048959	0.164414637204073
RR42_RS21165	RR42_RS21165	hypothetical protein	-0.530415637753983	0.149841017062693	-0.627235452065218	0.968039797052842	0.142878867070393	0.028529614315953	-0.87770966586446	-0.080384381968479	-0.834670514600494	0.208797977749621	-0.223464407596236	1.18827789579125
RR42_RS32845	RR42_RS32845	ABC transporter	-0.083504387303132	0.153294989529391	0.196404285521932	0.070265680082529	0.458105320532008	0.609111487496192	-0.623317385983236	0.159732610280623	-0.143260211162027	0.105502200408782	-0.117530416414532	-0.311854112960523
RR42_RS12335	RR42_RS12335	twin-arginine translocation pathway signal protein	0.447615018979032	0.0586113650036	0.526056980501714	-0.937382478229629	1.21420951242407	0.860289362646352	-0.353529283018994	0.325430037284518	-3.64226439886278	-0.221540612430763	-0.019110078863185	-0.037603790248466
RR42_RS22505	RR42_RS22505	LysR family transcriptional regulator	-0.040184005856243	0.198527329265587	-0.179332570933015	1.95299450842953	-0.929469154289153	0.112813265750369	-0.216127791060704	-0.820495340180234	-1.93956712280619	0.026006112719888	-0.248484738059142	-0.140779867600274
RR42_RS25610	RR42_RS25610	alpha/beta hydrolase	-0.364150722144558	-0.096005798031281	-0.292874414090655	0.210102855529386	0.646494803793015	0.279034485664065	0.236669821879179	0.535405763867704	0.063441941010904	-1.99731700695111	-0.092588990512625	-0.044251613318228
RR42_RS05280	RR42_RS05280	cytochrome C	0.159764357270562	0.242608167014453	-0.159639921454574	0.795410711863868	0.414422360616522	-0.074443809905382	0.488539511878559	-0.484479847593094	-1.67821745427294	-0.594137410094616	-0.24038719784955	0.225930361987756
RR42_RS21010	RR42_RS21010	GDP-mannose 4,6-dehydratase	-0.123882911068844	-0.169494860354005	-0.166827772060601	-1.13926887081686	0.920857225857989	1.35328200594298	0.162724801838453	0.399447358856239	-0.328721782616163	0.110203832676415	-0.182156161643265	-1.32671010088674
RR42_RS07925	RR42_RS07925	amidase	0.295231880248573	-0.248441061382126	-0.48311430379515	0.938152124642989	-0.162411786937949	0.359042943973471	0.619900773068999	0.333734558195712	-1.08985215006391	0.479349560018163	0.283505648546913	-0.52632853752179
RR42_RS13270	RR42_RS13270	recombination protein RecR	0.005974563030287	0.022113019102374	0.147214787336316	-0.072538434062843	0.867343661785374	0.338857077774563	-0.25914449347837	-0.675228232337154	-1.18841855102053	0.484224993080431	-0.173489826162989	-2.35392002865771
RR42_RS16390	RR42_RS16390	polar amino acid ABC transporter permease	-0.398615153421432	-0.017362865051819	0.082754915419788	0.728744236373874	0.128160554649217	0.276005373314601	-0.384534898565091	-0.227874477763024	0.698731157274142	1.23886287495236	-0.843436050738831	-0.850283205946485
RR42_RS01365	RR42_RS01365	hypothetical protein	-0.288831864038633	-1.00114270751274	-0.327185860484775	0.14144688742834	0.275095474061412	0.716293942334256	0.186152682935976	-0.374083811198613	1.16669605047738	-3.10186992242333	0.503775560465414	1.64054160235222
RR42_RS35060	RR42_RS35060	LysR family transcriptional regulator	-0.43820960480235	-0.677426032769718	0.105805836292123	1.80384387709945	-0.33545230626786	-0.335710530297322	-0.735162750067427	0.386381239903677	0.065012098491376	-1.36067136531649	-0.614061470925236	1.32144523054061
RR42_RS31130	RR42_RS31130	hypothetical protein	-0.070310480818762	0.302049270517566	1.7851401446276	0.455044889304632	0.506668441757236	0.170154267451109	-0.496751739065036	-0.376565481082973	-0.107060085105393	-0.580197525401652	0.376477693713851	-0.6581580546806
RR42_RS12120	RR42_RS12120	hypothetical protein	0.142093613289462	-0.142632809557048	1.24449307992156	-0.64104814801961	0.484217695650786	1.28721150446999	0.052516031735135	0.320707440064262	0.863382903853359	0.230306553187605	-0.133956385623185	-0.201847914609575
RR42_RS05870	RR42_RS05870	SAM-dependent methyltransferase	-0.325728955279141	-0.394300249653121	0.522254980976798	-0.164540666726736	0.521630891370707	0.770214754950933	0.062714106575091	-0.06324408581977	-2.44448366210159	0.387330329410372	0.565946550013533	0.429292732713766
RR42_RS35300	RR42_RS35300	ABC transporter substrate-binding protein	-0.542479822319105	-0.224374873651321	0.234435465947525	0.576032260738234	0.107333979934835	0.443654069538691	0.156460870335842	0.198397022411766	-2.01156295512766	-0.256906090010215	-0.167418603010708	0.130045876281931
RR42_RS35520	RR42_RS35520	hypothetical protein	0.247612406167229	0.168319859585712	0.49626033649531	0.629291189314667	0.693756133947	-0.196237117077898	-0.049917265837317	0.206002222172165	-0.899913355355313	0.520553812256644	0.572045726792616	0.488692771565011
RR42_RS04170	RR42_RS04170	bactoprenol glucosyl transferase	0.096021518133724	0.374695347898188	0.100615656982149	0.732519405534952	0.118229093643479	0.275817072123609	-0.125395901413089	-0.359186976988355	-1.45123896431732	0.272346090181448	0.3920210833302	-0.076798802324854
RR42_RS13390	RR42_RS13390	enoyl-ACP reductase	-0.262727083176316	-1.0952142492793	0.179879760775618	-0.209052444077598	0.664346335100964	0.66889206631271	-0.189580888750136	-0.818938646314331	-0.120352193022003	0.075484079571739	-0.796610647579476	-0.452350460075949
RR42_RS21500	RR42_RS21500	cysteine methyltransferase	1.38619969944341	-0.580942235461333	0.224209512326021	1.53138259689404	-0.53908753282105	0.131662939631157	0.20911951478331	-1.18678619347569	-0.695310824184436	-0.154263819126699	-0.437563194774307	-3.9693895823891
RR42_RS32605	RR42_RS32605	sulfonate ABC transporter substrate-binding protein	0.032012553707654	-0.067800786192845	-0.468789553774933	1.13035768487572	0.406215863125678	-0.414369716476256	0.145451662321251	0.370525774955354	-1.27743627030627	0.360057974916488	0.180604917074719	-1.7123560476706
RR42_RS36695	RR42_RS36695	heavy metal resistance protein CzcA	0.521021903234471	0.473622966505936	0.376615889846422	0.558307731318781	0.346639975223186	0.216821807512702	0.077544305996627	0.075251764472459	-1.86340896109208	0.04289448471261	0.133508184852647	0.71807472443105
RR42_RS06090	RR42_RS06090	single-stranded DNA exonuclease	-0.984486746322235	-0.633843432034626	0.839027999566173	-1.02807100758467	0.96354230791487	1.18474694757406	-1.58337050374634	-1.94781630040634	-0.472304287438771	-1.77369443608232	-0.640061990116822	0.920352400349767
RR42_RS24075	RR42_RS24075	hypothetical protein	0.1190288306031	-0.208639915585666	1.16222581876048	1.10193538087729	-0.018365774795384	0.035343359872662	0.134739341010179	0.293502708279111	-0.335300110277943	0.759355921759779	0.323797465955202	-0.148430530261762
RR42_RS09910	RR42_RS09910	cyclase	-0.498175306684166	-0.611996643829928	-0.054470975198987	0.879072052757244	-0.02876864214992	0.268563184973327	-0.333736233255538	0.386206882756088	1.16322079142665	-0.035830966409556	0.07876986276669	0.485474412277759
RR42_RS14315	RR42_RS14315	hypothetical protein	0.848519217981466	0.542992252566935	1.45513763326274	-1.89993188576877	1.9098913430139	1.10843472474776	-0.118882370080399	0.97719184921818	-1.74381282583055	-2.86981989729905	-0.532804732436282	-0.012259652812686
RR42_RS16035	RR42_RS16035	gramicidin biosynthesis protein GrsT	-0.541396218290983	-0.405315637988629	0.287182225794636	-0.91784992234272	1.0233305926274	1.01237884887801	-3.71548007042864	-3.87439632816688	-2.64994591879742	-3.64455893131878	-3.33348193563769	-3.06042232346568
RR42_RS07795	RR42_RS07795	chemotaxis protein	0.106004568906556	0.153940039186285	2.40201858900379	0.007373554013986	0.367811554591661	0.741666584395003	-0.24735460264781	0.099096768754488	-1.0425601652988	0.539937312226167	-0.52382105019254	-0.065568921729876
RR42_RS10280	RR42_RS10280	hypothetical protein	-0.182098597447121	-0.210513059117283	0.98449436879485	-1.72837005398629	1.24065010122295	1.60435461561344	0.450451659480285	-1.55616482249024	-0.284335576497387	1.21302406096473	-0.625657890089264	-0.344192408276352
RR42_RS37435	RR42_RS37435	elongation factor G	-0.446013918243061	0.424465032029843	0.031102459219586	-1.62275643347363	1.53478409984307	1.20310056733756	-0.332284144687585	0.201258023087588	-2.54365532804335	-3.66860226152225	0.62955157530305	-3.29434526649463
RR42_RS00745	RR42_RS00745	IclR family transcriptional regulator	1.45110303821714	0.331943900974364	0.221913321345236	0.137157813060162	0.567744957785802	0.408397911679736	0.186926818316655	-0.130203368691603	-3.82774816325688	-1.72996454934067	-1.14051161161172	0.945035521698429
RR42_RS25185	RR42_RS25185	epimerase	-0.33254026098277	-0.494279662133178	0.169720978599067	-2.55661734570801	0.48596386837087	3.18173175171758	-1.33763409950134	-1.09147233940781	-3.52709530626393	0.093171681211154	0.968742984088007	-3.61983085087023
RR42_RS25120	RR42_RS25120	IclR family transcriptional regulator	0.111719488129121	0.028273986421324	0.983493438084556	-0.120938461909105	0.348938190915964	0.881443804711543	0.234634226826594	0.326030188807073	1.31969584689037	0.495169862300373	-0.11076655703542	0.86782608795095
RR42_RS08075	RR42_RS08075	hypothetical protein	-0.149966718415405	0.327784048983905	0.702413392079939	-0.563193179050393	0.854722830539991	0.816330458566682	-0.050268456487718	-0.28127946052112	1.31228354768016	1.04127957281916	0.035936671108014	-0.558738282731745
RR42_RS22445	RR42_RS22445	phosphoenolpyruvate phosphomutase	0.07183371722239	-0.364393130947348	0.258442733920772	0.2229887005216	0.456091696914255	0.427701321473524	0.111425587761678	-0.092696551497239	0.12442524027356	-1.0614886394085	0.150704420746366	-0.539195213479237
RR42_RS20035	RR42_RS20035	histidine kinase	0.179055074050589	0.083365638153995	-0.801274092274448	0.615749709917869	0.297821802347987	0.188642964974257	-0.540517280626971	0.55068733240139	0.047275773364334	0.355925826313964	0.758833559848215	-0.676819172909716
RR42_RS36870	RR42_RS36870	helicase SNF2	0.279953881227327	-0.02501392527325	0.17270319698589	0.873958222329922	0.071578695450135	0.155851564173719	-0.015464621393118	-0.342832916018584	-0.091503056107052	-0.037093168494829	-0.080241925284252	0.391745333310357
RR42_RS14760	RR42_RS14760	molybdenum cofactor biosynthesis protein MogA	2.4364421246527	-0.702194627167493	1.0162257045015	-1.11418032270169	0.96507204017101	1.24986863831574	-2.35398179600421	-3.74585061627322	-2.95686970774707	-0.642506213016079	-0.112070475628796	-3.44439422756692
RR42_RS31365	RR42_RS31365	formyl-CoA transferase	-0.233546682699163	0.124799405753452	0.188784893166676	0.75248575846591	0.41193359842368	-0.063776440298633	0.335623446464334	0.654754353314128	-0.380345886988978	-0.044110131303782	-0.623285410627711	-0.058996093890035
RR42_RS03600	RR42_RS03600	alpha/beta hydrolase	0.408419493360573	0.038799554923976	0.107362180778257	0.322585139022189	0.199271037905943	0.577443559060016	0.268928954503068	0.130359771313167	-0.912062954307457	1.48558236581289	0.173180311252115	0.620195967571881
RR42_RS22610	RR42_RS22610	toxin HipA	0.333478745808178	0.360985588349536	0.00063652018014	1.22676505966098	-0.088949301161372	-0.039074433338119	0.219964090966186	0.081381630858144	-0.702766400457965	0.606750856273053	0.314270271254861	-0.091305147010353
RR42_RS04020	RR42_RS04020	serine/threonine protein phosphatase	0.122097321156126	-0.026437803188086	0.256602956941421	0.990263095388277	-0.116984818333763	0.223774368699175	0.165148693428656	-0.682444292731632	0.517547053791072	0.090475125417823	0.046589922634122	-0.369034314297874
RR42_RS08990	RR42_RS08990	DNA polymerase	0.631543332648546	0.166226551826531	-0.451597420242721	0.314151174937102	0.562116163867749	0.216666997249802	-0.110746781538203	-0.821029841653381	0.842981036593062	0.665711889935275	0.420670425527235	0.042059852178252
RR42_RS18395	RR42_RS18395	hypothetical protein	-0.873828850217596	0.029424835796949	1.26262093100959	1.31434381875708	-0.154436466501823	-0.067951809983971	0.127186015813278	-0.534312648100326	-4.43733755028064	0.39286585067313	-0.480558552467709	-0.234273834223654
RR42_RS12195	RR42_RS12195	peptidase	0.78175937580382	0.239462620316228	1.04718626218632	1.33310792650426	-0.043086829007006	-0.198161005757894	-0.041177656785058	0.299539469836829	-0.045511690183123	-0.245221539498003	-0.486765213092343	0.641668060399326
RR42_RS26030	RR42_RS26030	biotin carboxylase	0.372114040841476	-0.063901327536859	0.740241087785998	0.733945259677052	0.233432985305077	0.124104085776586	0.704174704494177	-0.531311818465125	0.613340370847851	-0.800896723769803	0.107547860094899	0.714080955562046
RR42_RS22875	RR42_RS22875	ABC transporter	-0.239687738329101	0.198068306447933	-0.182991961360169	-0.991889305640015	0.483914408153539	1.5987174002541	-0.311920102691101	0.183451043941797	-1.80582969225296	-0.084917054253413	0.211664665461776	-0.245392716848432
RR42_RS27480	RR42_RS27480	AraC family transcriptional regulator	-1.41061226914153	0.491213354579943	-0.191104049646666	0.967127079929294	0.499948728570565	-0.377347909030411	-1.05435574911748	1.01708268373934	-2.91407093249089	-0.891671474400479	0.866532300806978	1.6741538578572
RR42_RS37210	RR42_RS37210	hypothetical protein	-0.541359073695367	-0.042211200231561	0.153829888201753	0.543262128269298	0.271897645010438	0.274439072939935	-0.171329942964634	0.117070424971974	0.485571907389935	-0.589035183894371	-0.272462309239063	-0.697956736031342
RR42_RS20355	RR42_RS20355	alpha-2-macroglobulin	-0.188634535701333	-0.472731396648875	0.811630150477948	0.455649922748226	0.439772065916761	0.193218773656382	0.023175527773221	-0.167170581552677	0.429367662814418	0.730070373831223	-0.05060261437193	0.449717962970066
RR42_RS12730	RR42_RS12730	membrane protein	-0.178469813645994	-0.176292856373903	-0.193924108440977	-0.113286489905362	0.241389525040556	0.959145131742701	-0.345461203366672	-0.068468783660567	1.00487454300412	0.761693797392955	0.187357090745518	-0.121000013897577
RR42_RS16970	RR42_RS16970	ABC transporter ATP-binding protein	-0.336657765311282	-0.025641932939881	0.120509221534126	1.07082743654889	-0.022390864461253	0.036750751189122	-0.007088807817811	0.104701367332019	-0.354552938684434	-0.426888886526548	-0.031596477960277	-0.412511818883206
RR42_RS08975	RR42_RS08975	hypothetical protein	0.197803300490626	-0.083732567310313	2.60877056424058	0.901005351441066	-0.153860946936264	0.33724282268653	0.248785229025521	-0.688839561700071	-0.26869743794621	0.109297583880783	0.014315532327319	-1.94427473272262
RR42_RS29600	RR42_RS29600	hypothetical protein	0.060238397110642	0.176518723007518	0.372645985562824	-1.3493912121429	1.42234894180861	1.0053861098941	0.079190355290736	-0.566712714301235	-0.588281384348799	-1.99872466393071	0.782784829461333	0.023197540186501
RR42_RS03440	RR42_RS03440	3-hydroxy-2-methylbutyryl-CoA dehydrogenase	-0.767291779639866	-0.075365015839575	1.17612839019793	0.411020942313717	0.364151768106858	0.30255183011201	-0.129813814806813	0.416256594688132	0.008006062078363	0.565326248076721	-0.363842494397379	-1.6216795877919
RR42_RS29670	RR42_RS29670	ornithine cyclodeaminase	-0.042899229764517	0.098498464745438	0.12588742899248	0.141352398733704	0.583708713586848	0.352021201334246	0.282557415559654	-0.402001165023824	-0.44224517950734	0.394315216533784	-0.52934266620256	-0.608937549959369
RR42_RS33745	RR42_RS33745	C4-dicarboxylate transporter	-0.531356238926957	-0.06816324962085	0.734981394696313	-0.310781602604444	0.570829528322306	0.81673010552991	-0.341251143564611	-0.690571780918906	0.002930269844961	-0.729012542723868	-0.056989126780059	-0.187948379307239
RR42_RS34070	RR42_RS34070	NADPH:quinone oxidoreductase	0.339523831370943	-0.219871433419859	-0.13048966831963	0.679093291828955	0.311707312675233	0.085464292893823	0.154751756556698	0.107485032211986	0.299854651648665	0.224437384925319	-0.159668833154191	0.424844203752554
RR42_RS09325	RR42_RS09325	citrate synthase	0.07503621557201	0.324055355780354	-0.393569933857448	0.523560848930256	0.577245866569662	-0.024712602352575	-1.07290811645556	0.080655115412912	1.3103034890728	-1.30700012390284	-0.852366006880915	1.42775424508889
RR42_RS30645	RR42_RS30645	membrane protease subunit, stomatin/prohibitin	0.333755685474777	0.101412816807943	-0.169620655133953	1.0149323716798	-0.008889495030553	0.065020243964446	0.306309692908258	-0.267588878245807	-0.71657620037792	-0.4517491226265	-0.035416604950813	0.004817716968071
RR42_RS34495	RR42_RS34495	glycosyl transferase	-0.219622643480334	0.111243093081691	0.579327342788043	0.184676047642779	0.062124078835546	0.823483755391707	-0.124569590482277	0.514943116993241	0.431844946041918	0.28650399353857	-0.106737896893554	-0.20431009950965
RR42_RS05690	RR42_RS05690	urease accessory protein UreG	0.335426073862167	-0.016075544868461	0.141772256489464	0.702370333744451	-0.161083993262154	0.5267234214997	-0.230264758985655	-0.356052004137235	-0.253253526390654	0.684067316783821	-1.13213772823369	-0.772068760370609
RR42_RS20745	RR42_RS20745	LysR family transcriptional regulator	-0.174004818055253	-0.318562804566047	0.63587683223156	-0.446750731190318	0.716227124510797	0.797576570583686	-0.0149740574776	-0.749014924228906	-0.884547225105673	-0.530887123048723	-0.724047175048829	-1.98124904561598
RR42_RS32515	RR42_RS32515	taurine dioxygenase	-0.984663021936609	0.081255046960436	1.06576352279248	1.07575212194832	-0.277269414154476	0.267326011688827	0.308498322735618	-0.227008771455417	-0.929189243922174	-1.0714049006322	-0.058640192478589	-0.294168499016759
RR42_RS18565	RR42_RS18565	serine/threonine protein phosphatase	0.148351426689958	-0.151744817979121	0.608569815154515	0.680293957575686	0.130448927890844	0.253851710978935	-0.386707873023051	0.215797345470919	0.300236905198811	0.1774281061543	0.094087795380176	-1.03836014693694
RR42_RS32090	RR42_RS32090	hypothetical protein	0.264765989834737	0.625311587691047	-0.376146830172869	1.37665069366489	-0.634063832669145	0.321752630421781	-1.64281034535017	0.271460011335928	-3.62295415534682	-3.90912900695367	-1.19306253727799	-0.013394190068761
RR42_RS12960	RR42_RS12960	glycerol-3-phosphate transporter membrane protein	0.128910253493841	-0.305948633877344	0.028129487976376	-0.260167320334264	0.627412082910555	0.696664994413386	-0.006709992972668	-0.26050455950328	-1.74855299392733	-1.50294973794637	-0.691263477921292	-1.35042858397441
RR42_RS04430	RR42_RS04430	phosphoglycolate phosphatase	0.88207578365233	0.993676015529141	1.09858100003716	0.988311069081523	0.14512284689131	-0.071672278951251	0.131996419482602	0.249030704218552	-1.10794696281102	-0.903675029308612	-0.224106008746272	-0.103942802837724
RR42_RS37270	RR42_RS37270	Fur family transcriptional regulator	0.345445832977021	0.070588952085371	0.563174625870393	0.056029508876664	0.351972605497301	0.652960040849877	0.152254546177781	-0.286042510016732	-0.660107117846799	-0.536186133787791	-0.937971468210964	-0.95710407744266
RR42_RS01800	RR42_RS01800	bacterioferritin	0.32808101150231	0.096280337893323	0.954757897346489	-0.088875989892828	0.4066925352431	0.74108770034808	0.354357380095298	-0.028269751916413	0.637057878462105	0.102596174515636	-0.631317120696617	-0.565770595261311
RR42_RS34805	RR42_RS34805	ethanolamine utilization protein EutJ	0.347244067740008	0.218049516668549	0.301479627413908	1.21950539902025	-0.251063456724817	0.089141042511955	-0.150085287751563	-0.104122817623896	-0.384931162490959	-0.130406136268021	0.075065121088053	-1.19436224268656
RR42_RS23455	RR42_RS23455	6-carboxyhexanoate--CoA ligase	-0.501343174781338	-0.029085132511082	-0.619536359735787	1.34510378255993	-0.107369699548399	-0.18017105443059	-0.686356787374173	-0.33920465826566	-1.11594430467679	-1.00374756403604	-0.136887600874575	1.42820520958245
RR42_RS23075	RR42_RS23075	ABC transporter substrate-binding protein	-0.108618826702882	0.363170061384465	1.06079571887313	0.410591480060535	0.625231399573878	0.021202244400485	0.166209110669311	0.59641160444262	-2.49459769436932	-0.123303863337738	0.139720971431531	-0.783931663530422
RR42_RS11440	RR42_RS11440	cytochrome Cbb3	-0.140226187688316	-0.194666615799173	1.93165138605062	0.265488757611108	0.447333077278586	0.34298643751605	-0.597528356919118	0.414726230273173	0.299419592757878	0.610810029890174	-0.12872766175338	0.596285619803507
RR42_RS36940	RR42_RS36940	alcohol dehydrogenase	-1.12491123991482	-0.140360462645592	-0.548424764721833	2.49516669545205	-0.882653095039055	-0.557330036277423	-0.287189189769314	-0.481592559005015	-4.53180841016129	0.304165352162522	-2.14856601186464	0.542036220833866
RR42_RS13030	RR42_RS13030	ATP-dependent helicase	0.736225624490639	0.382034765977532	0.382126634358233	0.748791594197967	0.180689781432249	0.125541283775542	-0.107299090308892	0.32921658130164	-1.09282759447471	0.294455763496169	-0.299192092239021	0.236357774462014
RR42_RS03090	RR42_RS03090	hypothetical protein	1.18757802273351	-0.066775442517388	0.141057804055766	0.658979515393448	0.535075819626272	-0.141051808181923	-0.338213777325201	-0.019781222791107	-0.2172341263657	-0.645161316596087	0.22371390888019	0.366994193231376
RR42_RS02730	RR42_RS02730	tRNA-dihydrouridine synthase B	0.006046069962032	0.57991262909436	1.10023479099341	-2.12593768578825	1.11923456364716	2.05794983841901	-2.55998898604173	-0.147634167241823	-0.971865989515379	0.221231393930639	0.793537893462172	0.574010308526798
RR42_RS28060	RR42_RS28060	dehydratase	1.03972182243906	-0.31790294526165	0.328015758746041	-0.290040017475946	0.071290185118214	1.26843641459042	0.661248095209559	0.217491170480765	-0.428215730174115	-0.656831165980686	0.445114155741049	-3.65099506003497
RR42_RS25095	RR42_RS25095	citryl-CoA lyase	-0.15193945310289	0.045863983595649	0.133838707817769	0.062410616326919	0.180538465782372	0.806363397657437	-0.055457889466772	-0.348882888334561	1.28001499921829	0.048824933474449	-0.538058423000385	-0.455855519929443
RR42_RS05000	RR42_RS05000	hypothetical protein	0.886510535006232	0.491352644938516	0.391108864915618	0.131106398859431	0.578171887592259	0.340005924743282	0.282204840032999	-0.260515564840962	-0.34361400330467	-1.02098864865777	0.393972040672443	-0.036487005802695
RR42_RS12790	RR42_RS12790	ACP phosphodiesterase	-0.771538592773925	-0.028924104396069	0.880755743606915	-1.79369769726474	1.40291854838735	1.43967843915031	-0.280428598624581	0.312314412372917	0.225078533627854	-0.37088604866684	1.28201538234415	-0.602874345867205
RR42_RS25395	RR42_RS25395	NADH:flavin oxidoreductase	0.177697679627515	-0.159288828415062	0.70142639354072	0.803349284650856	0.058764483383516	0.186133898571352	-0.246175130613607	-0.080556530355896	0.33442975473824	-0.209911912695346	-0.631226797571765	0.500648225172147
RR42_RS33345	RR42_RS33345	ABC transporter substrate-binding protein	-0.142357750120998	0.002558314806482	0.553681819750366	1.20104775034729	-0.030696746706888	-0.122752976368891	-0.117142661898854	0.346568043509237	-0.215712662923968	0.190465453637675	-0.462593524749963	-0.643372849864612
RR42_RS29375	RR42_RS29375	arsenite oxidase large subunit	-0.04648131070223	-0.060936969912879	0.09821693326661	1.13620933726279	-0.063603879320269	-0.025811072644702	-0.022028427765142	-0.38761123127966	0.073722338905509	-0.092662895089384	0.039611540320003	-0.04607785339381
RR42_RS07285	RR42_RS07285	ABC transporter substrate-binding protein	-0.088081449937664	-0.350650514869332	0.398135219910491	-0.498659400779505	0.656012535197492	0.888242029810451	-0.528861142504405	-0.014826206664492	0.096843349773879	-0.363122528517047	0.215430186195094	-0.180718893689407
RR42_RS35965	RR42_RS35965	hypothetical protein	1.33147008586205	0.299343714310564	1.56132057817163	-2.02952920935002	1.08906985573455	1.98596837816385	0.020358817068899	-0.725271654536477	-2.51667806555285	-1.01486413326159	0.456329182309019	-2.29047259475222
RR42_RS28255	RR42_RS28255	phospholipase C	0.950667120054286	-0.129910326565924	-0.051058430295329	-0.050738002302775	0.908499565272511	0.187304073546881	-0.317435110493457	0.244862030090752	0.798357132069787	-0.684172822381987	-0.730498984753868	-0.067494604704112
RR42_RS24520	RR42_RS24520	hypothetical protein	1.17430412594827	0.863673819405438	0.877642406089348	3.11326916935533	-3.05851634339784	0.990264643763674	0.574423545732285	0.56292520703211	1.00028315469549	-0.331106165140556	-0.809861054461306	-1.90823754892152
RR42_RS07390	RR42_RS07390	deacetylase	0.328514184512164	0.061404928611454	1.54116288470936	1.09350608932927	-0.072643052840588	0.022646163859918	-0.458677406517998	0.442349563765474	-0.368299660374118	-0.156257855284806	0.677676265988215	0.832403037982496
RR42_RS30000	RR42_RS30000	LacI family transcriptional regulator	0.055388390248699	0.21613802255544	0.150479516850488	0.220780231576425	0.458122003130798	0.364384575202436	-0.036296194042426	0.227418321977987	-0.183598409155276	-0.483346758079566	-0.140599001964376	-0.452367348592919
RR42_RS32175	RR42_RS32175	membrane protein	0.600557282887869	0.185390154388306	0.562972458704739	1.26266672146352	-0.070358276225516	-0.149208360362739	-0.197207973854059	-0.283899605886173	0.171275354241229	0.50268540824949	-0.328279700063044	-0.24071793545788
RR42_RS05245	RR42_RS05245	porin	0.255435262821577	0.247734941135333	0.278623201260034	0.780176877988263	0.326198968195002	-0.063909085289164	-0.132172677634995	-0.285452036385244	-0.451225147029075	-2.03069178716509	0.251910180230598	-0.517079391314147
RR42_RS31985	RR42_RS31985	short-chain dehydrogenase	0.02251885619956	-0.262300804424504	0.50179836874063	0.423337407201846	0.011328146272029	0.60758640437882	0.1410953787469	-0.557171282978629	0.672450801693693	0.690998651090679	0.130863547399419	-0.148402262556941
RR42_RS33420	RR42_RS33420	membrane protein	0.538369563809631	-0.277266583733479	0.135211024075414	0.04524214694631	0.647913524434979	0.34549105636875	0.116740257370346	0.539109009651403	0.653867367604334	-0.290439083497725	-0.165962921790029	0.084739965812966
RR42_RS08275	RR42_RS08275	hypothetical protein	0.75217641603974	-0.18614853209728	-0.685117466375924	1.73215769467642	-0.521393131014136	-0.173056811312395	0.044840157030413	-1.26137967882994	-0.949192875049809	-0.528487508198554	0.315083934287029	-0.347265156544218
RR42_RS00750	RR42_RS00750	hypothetical protein	2.2144989632872	0.400626737071479	0.870146756835133	0.270885606752163	-0.069516071216112	0.832611175606162	-0.750797717627683	0.463604763425841	0.626953056197153	-1.58648141515307	0.395080744016763	-0.832247578071196
RR42_RS22520	RR42_RS22520	ABC transporter substrate-binding protein	0.782508488121822	0.086738901729124	-0.271556660056525	1.00201445413884	0.07237089159144	-0.040582789206481	0.392801804510734	0.034247678651974	-2.91201985951848	-0.510443068782806	-0.426891133958956	-0.134749086816664
RR42_RS32210	RR42_RS32210	AraC family transcriptional regulator	-0.260549969361819	0.029357886656352	-1.1142526271924	1.00662564419349	-0.828581837591808	0.855658996398452	-0.648854178038161	0.592597933817664	0.696430900363426	0.682710658912545	-0.079738380165406	0.477867682407367
RR42_RS23720	RR42_RS23720	hypothetical protein	0.839177468474288	0.322428609441428	-0.118251071183285	0.368386573706844	0.494554471452965	0.167657125954644	-0.264970625502095	-0.363602372294682	0.04447909244149	-0.23557961800035	-0.09387370371065	-1.16983666725677
RR42_RS06975	RR42_RS06975	hypothetical protein	0.15164224878314	-0.365489655033015	0.232697910839913	1.00556471227277	0.09264372931847	-0.069382440089375	0.11617549335195	0.372213545965636	-1.27930318043453	0.49858304230218	-0.272809161197408	-0.661149664914171
RR42_RS04140	RR42_RS04140	ATPase	0.041850574359468	0.330133788456497	0.342037676242197	-0.78338295107935	0.873066226091943	0.937749030774822	-0.015448886344456	-1.3255530043893	-0.050352472004059	-0.511104791125295	0.162206899129565	0.253939468708588
RR42_RS28405	RR42_RS28405	protocatechuate 3,4-dioxygenase	0.043566550204876	0.185106163230104	-0.068036294587691	0.969570102343556	0.208663289814911	-0.150879184384708	0.1202734931235	0.199305908791431	0.736497600587428	-1.14002743056584	-0.046513547491442	0.746054139991222
RR42_RS20115	RR42_RS20115	antitoxin	-0.287754558153544	-0.34263061740525	0.240966404727983	1.79076915216721	-0.288820244880261	-0.47463503043165	-0.29691529072759	-0.89954516025902	0.990620910889517	-1.16014472492419	-0.19011396159933	0.716852891053763
RR42_RS29365	RR42_RS29365	ArsR family transcriptional regulator	-1.11512521789193	-0.500022717808102	0.688438786141621	0.112640557652089	-0.286132207355176	1.20047791406071	0.068951782754553	-2.48219943498294	-3.73208029946267	-1.2661329541643	0.937830539345129	-0.494583168197804
RR42_RS27330	RR42_RS27330	ornithine cyclodeaminase	0.173521492199351	-0.678018313536981	-0.564786059034349	1.3112996198867	0.169991784180969	-0.455372200941007	0.711795604882258	-0.538445884483527	0.637071352961445	0.912321263408181	-1.05326112054963	0.657307047982878
RR42_RS05240	RR42_RS05240	LysR family transcriptional regulator	0.440312433795456	0.238639208091744	1.80712796071084	-0.346685849217005	0.188713100682173	1.18243473231819	-0.066471140679586	0.047461035116837	-4.30552339108727	-1.2419581713384	-2.14362378806472	-0.886497918515447
RR42_RS10840	RR42_RS10840	alkylhydroperoxidase	-0.251039318761139	-0.1879759945482	0.041490018998819	0.481780837418748	0.320957569615916	0.220575508832287	-0.076928128241864	-0.582570461947127	-1.03858516670453	0.060201287824783	-0.471419131356978	0.245076389663591
RR42_RS01540	RR42_RS01540	alpha/beta hydrolase	0.210006613774196	-0.265539465333559	1.16740377938247	0.734481616469521	0.002391879690677	0.286402178908244	-0.072666216588194	0.473058502836272	0.16236770881008	-0.870122066603547	0.124816876748221	0.189852118017487
RR42_RS36730	RR42_RS36730	hypothetical protein	-0.119770519125762	-0.038451852296281	-0.589338941113833	1.06236136214139	0.225786581578712	-0.26604292656821	0.868984212807856	-0.610769363747244	0.096285052503805	-1.6711548572062	-0.230687502743023	1.22207680885972
RR42_RS32755	RR42_RS32755	IclR family transcriptional regulator	1.09529935667078	-0.401942054010116	-0.274733956886001	0.932683994388555	-0.168201302916433	0.257528605450479	0.354593162620529	0.515195526269136	0.776009721435583	0.030667629929295	0.333962437624629	0.489713249629704
RR42_RS27785	RR42_RS27785	transcriptional regulator	-0.651437217094804	-0.13341641329545	0.37643403310625	0.77774018341839	-0.080477163880836	0.324327148649797	0.047963693025827	-0.369479339458337	0.843940225333076	0.583328953811971	0.385334634096487	-1.20003611049008
RR42_RS01750	RR42_RS01750	hypothetical protein	0.656473189804667	0.190522056608272	0.462518436693648	0.386997922367429	0.256617853953222	0.376454339341814	0.108347503214074	-0.240506810029155	-0.038048432000535	-0.570320362937375	-0.354368808342593	-0.098910774794732
RR42_RS18340	RR42_RS18340	membrane protein	0.261155959848604	-0.084877699797473	0.32756426825785	0.517881630077113	0.035848071733642	0.466327434335533	-0.007886786320194	0.073636376647913	-0.534444659109405	-0.407818051459849	-0.085665492397526	0.404735619560506
RR42_RS36895	RR42_RS36895	hypothetical protein	-0.393234396096381	-0.214899577679213	0.175157642021023	0.002656451157504	0.555781567195086	0.460165583059784	0.421141568571387	-0.293429804715127	1.18818307969748	0.253504575912751	-0.086590241163882	0.406453026963589
RR42_RS22120	RR42_RS22120	type VI secretion protein	-0.343333714015065	-0.049186660365347	-0.208764050592051	0.765287477118127	0.341604146587132	-0.089659572538196	-0.476476483927263	-1.00782515275109	-0.049362681763485	0.170086017521734	-0.293100193086059	0.113097015953683
RR42_RS23725	RR42_RS23725	phenylacetate-CoA oxygenase	0.414031098055163	-0.180405653366639	-0.120331211937025	0.433908199438588	0.600989866733549	-0.018152240122847	0.287357729290744	-0.535856527836994	-0.171321252816196	-0.231825326909044	0.729751375988844	0.012265075929273
RR42_RS11135	RR42_RS11135	branched-chain amino acid ABC transporter substrate-binding protein	1.18584202585023	-0.086051963193707	1.00639965374509	-0.040740408724319	-0.153967339144356	1.21093335119591	0.093055145588026	0.193642658414687	0.310508111946084	-0.579348629482175	0.60920536191636	0.11183393679338
RR42_RS24210	RR42_RS24210	ketosteroid isomerase	0.534729036148048	0.155777613972547	0.204622876529323	0.377086980702452	0.381582475249385	0.256452106171557	0.307241243977079	-0.455307157191688	-1.36438723527689	-0.570412858250072	-0.307627163103465	0.097019985670344
RR42_RS18160	RR42_RS18160	acyl-CoA synthetase	0.989466680035962	0.021948280647496	0.670771268116624	1.30921591593762	-0.274260762732232	-0.021237213358491	0.074890006913192	0.485749755475997	-0.890993627571612	-1.47456603543002	-0.398218965699405	-0.551027124684196
RR42_RS23965	RR42_RS23965	hypothetical protein	0.219542208115292	0.087997636096993	0.263158648187671	0.894023381150976	0.093579865448725	0.025712026727615	-0.272037036459568	0.043844364762889	0.968256678324704	-0.185317513014964	0.726787060047118	-0.356047294123989
RR42_RS06780	RR42_RS06780	hypothetical protein	-0.04433627193483	0.062965643726773	0.050631855850495	1.19205782361185	-0.311643219929307	0.130078375188818	0.33937400289916	0.570737868411782	-4.6052337634211	-0.741934672942188	0.161393153601185	-0.14651482637541
RR42_RS14250	RR42_RS14250	epimerase	0.043151583773415	-0.15353709513669	0.657466079022301	0.441063751157453	0.004571136986343	0.564849443450783	0.232714474390414	0.387865965314756	-0.564350275102587	0.449890086113934	0.291351436328192	0.370470207867415
RR42_RS26860	RR42_RS26860	beta-D-glucoside glucohydrolase	0.420544748332749	-0.251771899324833	0.074209968756285	0.240572468574729	0.518962307934725	0.250727144038264	-0.42360484859581	-0.345968507831451	0.191446665139961	-0.326788729232351	-0.146874413222519	-0.258535373709221
RR42_RS00820	RR42_RS00820	hypothetical protein	0.752088197135917	0.856274767113218	0.656429942335277	0.460473264225254	0.250190905990481	0.298646863138425	-0.177448852291858	0.330802062150362	-1.10953988969528	-1.49474408406743	0.430612541613676	0.249973204350274
RR42_RS29640	RR42_RS29640	integrase	0.056995852839987	0.022703500836291	0.036418383548469	-0.005643157153043	0.733485241678725	0.280964977944884	-0.373642432489335	-0.011810604354198	-0.112190671455757	-0.03392380452814	-0.7855667602403	0.097109169837133
RR42_RS27270	RR42_RS27270	NADP-dependent oxidoreductase	-0.068092140239405	0.099636179371458	-0.219577339685955	-0.8187161768806	0.368076310727477	1.45909886704015	0.239145972676553	0.031076290093634	-1.70623253072007	0.455296352936109	-0.373300505739763	0.383197226385379
RR42_RS31545	RR42_RS31545	RND transporter MFP subunit	0.087012184469913	0.021078509345164	-0.066670791784269	-0.684777027540761	-0.513055430627333	2.20546217630583	0.155256210602435	-0.030010835362936	0.216701559853881	0.499971116176987	0.141142599079072	0.296947044278765
RR42_RS36300	RR42_RS36300	IclR family transcriptional regulator	0.838108967475919	-0.060812930255761	-0.364929426419281	1.99983660571297	-0.256426060809906	-0.737445620440123	0.57317059734267	0.289497163233194	0.355016124885532	-1.11750889192823	-0.094033533187349	-1.68965775324589
RR42_RS02460	RR42_RS02460	LysR family transcriptional regulator	-0.550895619872494	0.289756767555778	-0.365499052370121	0.407510444096021	0.628493306474768	-0.032152265156559	-0.168237601031128	0.779042792092382	0.851710735273106	0.126555967920743	-0.653369989356001	-0.737631260940925
RR42_RS36860	RR42_RS36860	hypothetical protein	-0.286556266457736	0.210348821305113	0.091228979070681	-0.329350814700881	0.511597466988269	0.819944595712513	-0.923581706477275	-1.27474084662652	-0.425931977640714	0.355767495970599	-1.0056965307399	-1.86777486885402
RR42_RS15480	RR42_RS15480	acyl-CoA thioesterase	1.30097564332445	-0.457381251459387	0.444731130114759	-1.49467641721821	1.35146557395611	1.14533379328362	0.476267471204212	-1.67725843022756	1.88473554242903	-3.93493546128707	0.221148413398092	-0.501697392486996
RR42_RS37395	RR42_RS37395	glucokinase	0.509639465221434	-0.146297801484286	-0.067160373137042	1.28184689113062	0.288441792545199	-0.568673630061858	-0.092599859187581	0.063461418221214	-0.017690120225964	-0.236614949180342	-0.066803057803846	0.102158745092466
RR42_RS08740	RR42_RS08740	helicase	-0.097818990964605	0.184599871853879	0.379872130019383	0.609810837448655	0.201206463299456	0.189580314595199	0.170192657673261	-0.953813243253722	-0.237571009332404	-0.077930083198558	0.401973950321428	1.08033703081532
RR42_RS03070	RR42_RS03070	histidine kinase	-0.225928623293338	-0.734039775060331	0.33404525170621	-0.597491689559097	0.64703776956124	0.950679884704785	-0.379041420733115	-0.554805459735132	-0.926656271713175	0.009994552207029	-0.40578110484523	-0.184060427071265
RR42_RS27815	RR42_RS27815	ABC transporter substrate-binding protein	-0.29184408783789	0.218552966701196	-0.240106211062233	0.636425050893106	0.169437313410859	0.192789005151524	0.103720732213226	0.572097137258618	-0.220224851888837	0.120744949610939	-0.642402266334659	-1.6430615955812
RR42_RS34230	RR42_RS34230	LysR family transcriptional regulator	0.467713278553538	0.215375693472846	0.794022801911333	1.33877444952627	-0.297479990703413	-0.043474043326795	-0.18386865482236	-0.161529438437387	-3.62398379359479	-0.667223949495715	-0.509858604450493	1.01652211817703
RR42_RS02240	RR42_RS02240	D-galactarate dehydratase	-0.909129494264798	0.322327955375864	-0.758724512932568	1.71645887691771	-0.169317555712308	-0.55020765517553	0.468912448492739	-0.250441936046851	0.030305261203835	-0.3201950452443	0.375437010594505	0.380652964486522
RR42_RS28125	RR42_RS28125	hypothetical protein	1.0003656175724	-0.253144530342889	1.04278777895901	-0.867172876126718	0.953287239560869	0.910292095634312	-0.147513042942518	-0.611645979484556	1.63403051455989	0.235745771395276	-0.675612385632639	1.63070110949055
RR42_RS32575	RR42_RS32575	(2Fe-2S)-binding protein	0.592417785078976	0.158141151634882	0.242328014683892	0.605824851228524	0.204905149337173	0.185668958413519	0.160252630074709	-0.382267597368634	-1.05071056791635	-0.202410033027277	-0.319563704953136	0.980000439194638
RR42_RS07015	RR42_RS07015	hypothetical protein	0.283765398179695	-0.01125017116413	0.375203741044696	0.562307762013033	-0.003591913880434	0.436430127540762	0.356737020606683	-0.917531988152278	-0.197960677249926	0.49307657225982	-1.42551413625845	0.971049653563753
RR42_RS34245	RR42_RS34245	indolepyruvate ferredoxin oxidoreductase	0.491767870794554	-0.133366404132019	-0.080478383783972	1.07297766556136	0.107708721530197	-0.185940054321634	0.007790015975587	-0.019753201871384	0.395366275915731	-0.145394162488222	0.177589152384871	0.452150100697242
RR42_RS11010	RR42_RS11010	macro domain-containing protein	-0.407627443971302	0.650260660337705	1.64379307914169	0.445636742877549	0.43517370657093	0.113182209088459	0.231588807821093	-0.184540078972027	0.247744003223979	0.480158941131662	-0.187120760854551	-0.498284200800453
RR42_RS12165	RR42_RS12165	molecular chaperone	0.53773686721733	-0.481810403520693	0.63865891416748	-0.230154265129046	0.612855355417729	0.608149908183394	0.164438397831535	0.153315294874141	0.090690853934058	-0.61404532169717	-0.27641532412124	0.039240817081487
RR42_RS14935	RR42_RS14935	biopolymer transporter ExbB	-0.174608990942152	-0.382544544616945	-0.24567181218541	1.3748289621188	0.005235881133215	-0.389719266097875	0.252076396092367	0.152652236387763	-0.826239366321284	0.318979718980804	-0.803836433240178	0.839557388229083
RR42_RS29725	RR42_RS29725	hypothetical protein	-0.235784906593075	0.146525698556313	0.367905412608245	0.297129019505314	0.644134106443307	0.046823896840222	-0.3595197883722	-1.82881854594071	1.05660778950655	-1.22310610185868	0.155221068094456	-0.414574764502882
RR42_RS14190	RR42_RS14190	2-hydroxyacid dehydrogenase	-0.526048746800265	0.235524468098158	-0.124813171033709	-0.13920658549389	0.666346262685496	0.460661818101626	-0.532505373889852	-0.690013041926092	0.267708736060047	-0.014980119558834	0.139532177800368	-0.51118411535694
RR42_RS18790	RR42_RS18790	hypothetical protein	0.317408021955431	-0.018105776240622	-0.140937051892255	0.603971518600747	0.096153391454216	0.286639893126992	-0.355085007963674	0.055721637473072	-0.760650761362504	-1.29641364747425	0.190591288724782	0.179640947783046
RR42_RS04760	RR42_RS04760	multidrug DMT transporter permease	0.320137751716498	0.041887274243432	0.25925328974647	0.095260118311905	0.2736239513065	0.615027940137055	-0.274716941876218	-0.046695784500246	-0.585440010451908	-1.55820494338686	-0.133249328782639	-0.696217247569227
RR42_RS02510	RR42_RS02510	3-hydroxyacyl-CoA dehydrogenase	-0.66412308566843	-0.642819835703447	0.622284930460009	-0.465915862539527	0.730698938532792	0.718367141420629	-0.098346544242111	-1.51762130044111	-1.40840186992909	-0.602695487432775	-0.56196712497565	-0.394646617582892
RR42_RS25810	RR42_RS25810	DNA-binding protein	-0.397432384294217	0.106928755338896	3.26973311783943	1.24427455539464	-0.072059282735573	-0.189353383544351	-0.007380852075371	0.073427148102522	-0.196026611156666	-1.4342743908291	0.445562921060024	0.164446516195367
RR42_RS19310	RR42_RS19310	ATP-dependent DNA helicase RecQ	-0.617975392532371	-0.479369497911939	0.888834772853472	-1.17964357462899	0.937813492841161	1.22355436330772	-0.218888257368927	-0.134511068302804	-1.39530650924798	-1.25806622304655	-0.780190810434408	-2.00936315557363
RR42_RS03320	RR42_RS03320	transcriptional regulator	1.53300968107167	-0.099773264498965	1.41549813335247	-1.62829042182805	0.312197863455545	2.29768485655219	0.584896659175066	-0.111397078242591	-3.22468347944465	0.88048328590579	0.974469873080403	0.498900109516067
RR42_RS23505	RR42_RS23505	catechol 1,2-dioxygenase	-0.038130713429768	0.151433133202094	0.395006367998694	0.287937126252418	0.472544280229422	0.220258136836899	0.241019077453201	-0.226443877084282	-0.563757957017378	-0.106812456140539	-0.603628584173376	-2.39246927755794
RR42_RS17205	RR42_RS17205	DNA mismatch repair protein	1.26930425192772	0.603155089581598	2.58600667561154	0.119425000418765	0.575326982755896	0.285784681941588	0.20554386654007	-0.093965852817989	-1.04877344102691	-0.042625763640318	0.039970385920466	-0.389181988386891
RR42_RS12495	RR42_RS12495	ABC transporter permease	0.603780472977652	-0.065659835869681	0.583147461186002	1.23113873329643	-0.116265177078559	-0.136888428503844	0.364049316638815	0.377895056030059	0.170185062357114	0.637453017152276	0.416430860359437	-0.126706422060965
RR42_RS00680	RR42_RS00680	ABC transporter permease	0.39637729322356	-0.855788310705574	-0.318385480596249	0.990556009557236	-0.097006242499578	0.083471620858263	-0.78179029427175	-0.61201197807589	1.16777590107589	0.992043170505192	0.277189048927762	-0.874365969043145
RR42_RS23735	RR42_RS23735	phenylacetic acid degradation protein	-0.09942569820489	0.089787226548976	-0.51685667250737	1.03915500227782	0.06461638023279	-0.127331082778244	-0.02677409499403	-0.031274877659114	-0.315443798344092	0.642164898328455	-0.249508684056813	-0.648523109293868
RR42_RS01545	RR42_RS01545	TetR family transcriptional regulator	0.440789646118756	-0.079227795026903	0.566929841344707	0.232075464186321	0.241154242910157	0.50266187437998	0.497476255655026	-0.119448120496402	0.590357659486492	0.485592380912531	-1.72771846341926	-0.952486350000225
RR42_RS27670	RR42_RS27670	LysR family transcriptional regulator	-0.122056415733176	0.286446651778438	0.003190285750371	0.984481763643796	0.193991995262705	-0.204449359694481	-0.284219137894748	-0.222034847297412	-0.221604715290848	0.245822223444777	0.070965323924758	-0.019425554264297
RR42_RS26250	RR42_RS26250	allantoate amidohydrolase	-0.321134814401297	-0.230849192460424	0.52680712889559	0.036899733695289	0.265389542374031	0.669172719765698	-0.036345461752299	0.568646216646815	-0.228260407579353	0.162477016896494	-0.515616030268805	-1.04544758403386
RR42_RS24755	RR42_RS24755	ATP synthase subunit beta	-0.20731050367696	0.007481558415057	0.223174412321779	0.294584966321491	0.07013085954443	0.605575391812614	0.219123918012494	0.282842225299096	0.795421132353304	-0.025948378726357	0.193970197948136	0.116133807436749
RR42_RS36120	RR42_RS36120	LysR family transcriptional regulator	0.496787146037225	0.578601040447491	-0.616529501836728	2.07594930674105	-0.761690702137466	-0.344043853299786	-0.517536512597519	-0.2458782948001	0.270179492079521	-1.33749762637747	0.308663898643235	-0.087947153140934
RR42_RS01570	RR42_RS01570	GntR family transcriptional regulator	-0.251126799504101	0.006111835682864	-0.155543333950467	0.539043459298497	0.066650168599637	0.364136948022613	-0.068079406949114	-0.122760113248777	0.085256318733927	-0.537208565222401	0.293442779246571	-0.334563045834786
RR42_RS12210	RR42_RS12210	gamma-glutamyl cyclotransferase	0.314655512314783	0.255858728915263	1.524838111082	-2.32093720101241	1.50812192668211	1.78103059128308	0.631453821023994	-0.537218607793205	-2.58751484396392	-1.18424304460944	0.509905816790745	0.325421372666873
RR42_RS03750	RR42_RS03750	formate dehydrogenase	0.514878216466385	0.01959492651459	0.298565794723231	0.801250857501619	-0.155010235782489	0.321966434364048	0.154034974455598	-0.523022177818817	1.18849237068546	0.291611921495744	0.009893707538086	0.404817576817081
RR42_RS35820	RR42_RS35820	flagellar transcriptional regulator FlhC	0.741098192984151	-0.174447812856323	1.31164931007341	0.089770038809853	0.390549116109051	0.487058959027054	0.276590271683396	0.940457610198168	1.24216770240396	-0.176593203918097	-2.0694416522718	-0.19851021206927
RR42_RS13785	RR42_RS13785	ABC transporter ATP-binding protein	0.641458834287671	-0.149020775585314	0.42202439156658	0.427941803776998	-0.025385489326807	0.56386806367138	-0.060297872511038	-0.268592304887355	-0.245801966016199	0.180286226449991	-0.301081212160216	0.391091894027475
RR42_RS33110	RR42_RS33110	hypothetical protein	-0.796610346342874	-0.129667604099816	0.255737218088949	0.251734939704544	0.472055838212266	0.242017896579424	0.631074887804799	-1.10235266689887	1.26474415955436	-1.70418090366745	-0.320963608458255	-0.692203120860825
RR42_RS34560	RR42_RS34560	UTP--glucose-1-phosphate uridylyltransferase	-0.686988914699723	-0.161383932637511	0.393834090209511	-0.1819677989866	0.737546485680739	0.408231300105752	0.286165366939916	0.212641711301444	-0.48124153983782	-1.73463039331691	0.679666535303218	1.22646183559443
RR42_RS37405	RR42_RS37405	glucose-6-phosphate dehydrogenase	0.19303217120095	-0.160400591243516	0.048393808234944	-0.265801927560013	0.497231975370328	0.731013610462279	-0.365677385868518	-0.194155196029777	-1.90926904295147	-0.779639425950468	-0.181741416164868	-0.052231055717842
RR42_RS15875	RR42_RS15875	hypothetical protein	-1.22842867755017	-2.09320937916817	0.973735781840487	-1.7467862413193	1.24242237047654	1.46486399112649	-0.623198889311708	-1.27787039119049	-0.71483936811197	-1.27253452325563	-1.60984040909325	-0.062051202494745
RR42_RS20610	RR42_RS20610	tripartite tricarboxylate transporter TctA	0.518930551251505	-0.433818282385593	0.293953699900527	0.650682431114271	0.190779383863012	0.118513303617141	-0.128558470982961	0.146237179265475	-0.043485845873122	-0.964843441457472	-0.558686994749233	-0.463770699527444
RR42_RS32880	RR42_RS32880	hydroxyquinol 1,2-dioxygenase	-0.377512618526475	-0.243625102126494	-0.518170932674174	-0.160193251382123	0.811474291085095	0.307625259123505	-0.279538489057202	-0.282150660752766	-0.768200460426072	-0.170467845878513	-0.969584958956491	0.325724685601801
RR42_RS13740	RR42_RS13740	isochorismatase	-0.62111984379463	-0.446475016847121	-0.112816325223671	0.539917271568085	0.007969424860447	0.410861391132152	0.157738711362663	-0.917479940542862	-1.93482560117516	0.087868956869128	-0.068041257013259	0.212601156943649
RR42_RS09405	RR42_RS09405	butanediol dehydrogenase	-0.076283082966164	-0.305940063685014	-0.203484762639067	0.485091375726997	0.360167304003212	0.112774409368307	0.218128397411843	0.278198220335424	-1.3434608057062	1.01349288684715	-0.985157243043187	0.541272275740391
RR42_RS29835	RR42_RS29835	hypothetical protein	0.353082541808949	0.096712746256517	0.085590300298092	-0.223236623319792	0.710704210552357	0.469750224364638	-0.074663647882895	-0.480510216804001	-0.052511136442357	-0.46000131944554	-0.063056784932546	0.089318319152519
RR42_RS17380	RR42_RS17380	catalase	-0.033332222395285	0.094497193107438	0.11052030427947	0.130601917979072	0.723242015515884	0.103239638037909	0.043392195511886	-0.112340793135809	-1.91809637677877	-0.110397073005844	-0.047184665275559	0.369487788637371
RR42_RS00540	RR42_RS00540	hypothetical protein	0.730311999577252	0.022918209652356	-0.223244970964838	0.292918445674424	0.616885450985306	0.047247698702917	0.001535094188415	-0.228835101330966	-0.199840150132838	-0.506584704767487	-0.499701586646124	0.334690181400457
RR42_RS26285	RR42_RS26285	ureidoglycolate hydrolase	-0.131452351221121	-0.038226176362553	0.423105994350637	1.06612043502498	-0.357459500285337	0.248179981870325	-0.019464333465975	0.563623873426351	-4.44936234711723	-1.16799486134049	-0.204544654934695	-0.996995343452293
RR42_RS32295	RR42_RS32295	chemotaxis protein	-0.186358097829986	-0.195108962756955	0.549025065454871	-0.028226204213689	-0.395066318451514	1.37856538376916	0.022184673439624	-0.620444722818253	-0.020615694966354	-0.248149422273304	-0.026141825835739	0.109951077196523
RR42_RS02180	RR42_RS02180	ABC transporter substrate-binding protein	-0.443348774172162	-0.321262335169199	-0.058387155097563	-0.371717475088155	0.867376372485539	0.457948697086723	-0.431735314968804	-0.645114667551053	-1.55122512872317	-0.399758488229124	-0.444964351434334	1.02412656390473
RR42_RS21625	RR42_RS21625	6-hydroxynicotinate 3-monooxygenase	-0.446537029629479	-0.413551829819785	0.901254972830182	-1.38696558188246	1.0262578287495	1.31404813322472	-0.316197094883075	-1.42685784987583	-0.980698230448344	0.275171976891367	0.349766668404443	0.093120604729992
RR42_RS03540	RR42_RS03540	type VI secretion protein ImpA	-0.559309540823517	0.005696916408979	0.439813271722099	0.650889678537091	0.232820500013056	0.068738844338382	-0.075031343057249	-0.25560961750858	-1.0961899531628	-1.33723073498351	0.065261119974416	-1.47138974011016
RR42_RS10635	RR42_RS10635	hypothetical protein	-0.874011288654526	0.12527631454776	-0.313591120497579	1.18767543603889	-1.02813770583849	0.792877809532031	-0.259863168373008	-1.47081817170784	0.0468105200986	0.542447895527311	-0.148392233543154	0.308138956410789
RR42_RS16850	RR42_RS16850	cyclase	-0.572559463258508	-0.1136641776772	-0.099899725727232	0.807630321845169	-0.042424537349271	0.186179588677052	0.246945888351031	-0.179044181537944	0.817767413936346	-0.160232165175652	-0.008942868570823	0.754669482850704
RR42_RS02960	RR42_RS02960	triphosphoribosyl-dephospho-CoA synthase	0.059988424071068	0.377589014755118	0.712219342238583	-0.555098391547978	0.662985805872081	0.843349874197962	-0.378201313037522	0.995087525640863	-2.2871349262264	2.30720566976888	-0.727631688110697	-2.73464829837379
RR42_RS34130	RR42_RS34130	LysR family transcriptional regulator	-0.471182628940856	0.118353854622984	0.444759690961108	-0.067347381712086	0.547393243497736	0.470739161152089	-0.126281807432244	-0.588945007764805	0.294929892144202	-0.811786972735327	0.152585186523457	-0.335312785297086
RR42_RS35610	RR42_RS35610	cytochrome C biogenesis protein	0.167541550019767	0.080900821867952	-0.617437995952682	0.896111255862666	0.217301881740616	-0.162969237763568	0.240127794384369	0.123638566411736	-0.023929022220187	0.23163994585265	-0.129804339401954	-0.212659629300132
RR42_RS36095	RR42_RS36095	acyl-CoA synthetase	0.103606761274651	0.161859017270424	0.414063358124366	0.344260447114801	0.222360956423657	0.383172216529516	-0.086746507064597	0.446692085111618	0.340750362664237	0.084196022471553	0.218368784062173	0.126598856253257
RR42_RS20725	RR42_RS20725	alpha/beta hydrolase	0.131829119060822	-0.150105705645766	1.06547779278241	0.139821426622216	0.613555417586075	0.196325024583414	-0.083216991012352	0.506992501952679	-0.774234097471365	0.072299166664835	-1.2046093631908	0.933037980132312
RR42_RS36600	RR42_RS36600	CoA-transferase	-0.128759261709668	-0.073403874226941	-0.563578923486204	0.822109514032177	0.29217487091172	-0.164760286230846	-0.61040506764235	0.06625013464681	0.49986662243487	0.065800497550815	-0.621773352131344	-1.30651370791624
RR42_RS03585	RR42_RS03585	type VI secretion protein VasK	0.087323175413614	0.067728968718152	0.32161966914701	0.271605253478953	0.370797973803778	0.307092573823015	0.02553460798429	0.190720372166272	0.258643822750255	0.338740755402976	0.40812092838098	-0.29456313164424
RR42_RS36670	RR42_RS36670	sodium:sulfate symporter	0.050220578207242	0.06204567704239	0.660546846813945	0.609693930042497	0.166630769314197	0.171013430305731	-0.017982990892522	-0.02587506419375	0.51801348136893	0.038473982810961	-0.657970137186528	0.260590649475502
RR42_RS37480	RR42_RS37480	membrane protein	0.514667493324435	0.023085005516012	-0.241829048120394	0.669944933475159	0.350031224886814	-0.072849681293945	-0.049909578001865	0.321640307651271	-0.411630156863034	-0.030157388712783	-0.727136902349994	0.609387351598442
RR42_RS14240	RR42_RS14240	elongation factor G	0.08365952235968	-0.102810183008543	-0.10433163416333	0.122984229505731	0.252049333952023	0.570968744729757	-0.323943519072651	-0.288286267595724	0.525651820762899	0.21951503025455	-0.023141197825038	-0.910959712265364
RR42_RS02795	RR42_RS02795	multidrug DMT transporter permease	0.269552906208369	-0.212107540704003	0.352747937482435	0.250946054819706	0.147445571815918	0.546470633159381	0.050520579542398	-0.521379618867002	0.194497246026848	0.094887322735806	-0.56523689813948	0.179794647420738
RR42_RS29575	RR42_RS29575	hypothetical protein	0.113854314694297	0.001599421568476	0.012161998830371	-0.154910372156082	0.765785271763371	0.33338835920978	-0.027234012521587	-0.184554024211119	-0.178668484664891	-0.228683285552542	-0.221739494829386	-0.024591548500099
RR42_RS18555	RR42_RS18555	HxlR family transcriptional regulator	0.146511142739427	-0.168503079725281	-0.011166445079511	0.296285919735599	0.326278517455015	0.319750778693123	0.013241957871452	-0.769410119140013	-2.8070885318807	1.29887608741568	-0.506985621399191	-2.56720427073301
RR42_RS08820	RR42_RS08820	nitrate reductase	0.195472358963548	-0.331052561343696	0.092813007879327	1.16741334206619	-0.199722238640718	-0.028818219302977	0.168901932834524	-0.142854279942006	0.332262815288832	-0.34373765997841	0.13908388987183	1.09093500828211
RR42_RS20690	RR42_RS20690	membrane protein	0.040344451200369	-0.173396410534111	-0.026351092809137	1.20642118372194	-0.058367357312691	-0.209473357835786	-0.071659123393936	0.280341770871097	0.926004718912812	-0.139008945283448	-0.297484296533915	0.808241404182947
RR42_RS26290	RR42_RS26290	MFS transporter permease	0.997428225539199	0.049669612632342	0.887179725601396	0.713229326791575	0.374870204247493	-0.149907683034532	-0.405198497637623	0.055165648965382	0.121190461189495	-0.165502986532749	0.18950641961678	0.055402597618098
RR42_RS33475	RR42_RS33475	CopG family transcriptional regulator	-0.538486596348044	0.51243268603017	-0.008282316624326	-0.216247552542235	0.738074791656802	0.413976448377663	0.333658895019761	0.818253801489546	-1.02576835251689	-1.2184814080305	-0.967412274448318	-1.02068484050545
RR42_RS21205	RR42_RS21205	2-isopropylmalate synthase	0.345379834555869	0.002558314806482	0.181742082982302	0.725430415155176	0.195573201804646	0.014042276939821	-0.274660585405131	-0.021946141281546	-0.510486974919698	0.164443346308247	0.066917097178723	0.004247598568081
RR42_RS32435	RR42_RS32435	hypothetical protein	-0.3039875289712	0.166391388818928	1.15131448646764	0.810019624091694	-0.090960741822821	0.215967199526655	-0.85839402283284	-0.482298374982745	0.616310637561443	-0.740854992779897	-0.094625058004977	0.147948494446326
RR42_RS05275	RR42_RS05275	membrane protein	-0.124264606608732	-0.085447242086696	0.224884420345966	0.845017970013183	0.012323603650759	0.077089466784412	0.042764262324197	0.225068070874129	-0.620702918222494	-0.708360648348551	0.029252835073326	0.067979940688135
RR42_RS11630	RR42_RS11630	magnesium ABC transporter ATPase	0.211726791746983	0.040708316861066	-0.211423431686137	0.109186296041426	0.334084884026124	0.490663173294628	0.017419429544497	-0.025161184217564	-1.38786872640437	0.115687059234576	-0.125474329425689	0.308140867981137
RR42_RS25430	RR42_RS25430	acetone carboxylase subunit gamma	-1.53814849425878	-0.095761490206952	0.789452465135874	0.952536498548755	-0.655286697399429	0.634225973302114	0.685523121296694	0.317580706791072	-3.48149709447793	0.3895720230441	-0.676024345426575	0.658309144979408
RR42_RS25145	RR42_RS25145	ABC transporter substrate-binding protein	0.161065091220099	0.29084947460927	-0.412688235067936	0.394089261851901	0.517696363818286	0.016289129357464	0.380734419659329	0.616419104370562	-0.146737901147954	-0.214098111610499	0.472299125203528	-0.025146996781906
RR42_RS02950	RR42_RS02950	malonate decarboxylase subunit beta	-1.10900249292633	0.299963933261937	0.078102382569518	-0.941843110608879	1.39068342927837	0.476726619888761	-1.43141984391358	0.400804726522581	1.72434561947088	-3.58110200655239	-2.16052345222977	1.12144645964316
RR42_RS02295	RR42_RS02295	secretion protein HlyD	0.52230694229513	0.016749781073696	0.035294946661233	-0.394759346794502	-0.305139514085487	1.62531155336783	-0.295790818798901	-0.213143273982346	0.596222350382519	-0.190685994240878	-0.752775277339512	-1.25994575687485
RR42_RS22425	RR42_RS22425	CDP-alcohol phosphatidyltransferase	-0.39043396776796	-0.733069352411219	-0.781494973037892	0.010322499612193	0.623200483399749	0.290923780745862	-0.007370369331498	-0.407419463564548	-2.78710689559393	0.690227726257556	-0.176839101882911	-3.46522147013611
RR42_RS27435	RR42_RS27435	aldolase	0.676750024970307	0.330169038167486	-0.193595115940808	-0.268728552037193	0.836283652447588	0.356535379164843	0.223057063348912	0.02416824861632	-0.231000898535112	-1.46678392500909	0.698664156132068	0.791259139481772
RR42_RS01130	RR42_RS01130	haloacid dehalogenase	-0.184282113620157	-0.247707138667602	-0.508213109998804	0.374518024109194	0.209050788382375	0.34021772503269	-0.358989790765045	-0.421566414814016	1.98947970476176	-0.687949074667457	-0.423154238316218	-0.05012544557968
RR42_RS09665	RR42_RS09665	hypothetical protein	0.0697782883577	0.186023908990995	0.536864462243994	0.147116508174669	0.577264763667087	0.198457771411262	-0.23861677217093	0.53471045273547	0.497180549910873	0.393586910693665	0.275469915125803	0.390987538293527
RR42_RS01280	RR42_RS01280	GMC family oxidoreductase	0.090604091269987	0.094306306130861	1.07788913160397	1.8240995107533	-0.299147749229832	-0.602288592436834	0.021606174770769	-0.377112199878707	-0.353903707271785	-0.380473044094922	0.612817285264751	-0.323456827593361
RR42_RS31605	RR42_RS31605	permease	0.338987044374076	0.120315381498732	-0.294896306072116	0.371784260969285	-0.339159118756585	0.888649945648953	-0.264086723276023	0.094949421441354	-0.232002662860724	-0.936521821641767	0.427980538853512	-1.05652202564952
RR42_RS30360	RR42_RS30360	cytochrome C signal peptide protein	0.819079076835184	0.257760054459619	1.51208660686794	0.303050513098948	0.658271468275319	-0.040166385365769	0.067769249569035	-0.950972966346941	0.384614694188572	-0.248166910357466	-0.11934482108259	-0.345554205444324
RR42_RS25150	RR42_RS25150	hypothetical protein	-0.001835246901557	-0.123346775774536	0.106116737953416	0.515027985727616	0.066723717006774	0.338029151907276	0.892229382470596	0.251589176972278	-0.122523444526685	0.79505438111003	-0.511246062719771	0.313192153146424
RR42_RS05300	RR42_RS05300	TonB-dependent receptor	0.266130580204494	0.066094269083083	0.140481648733101	0.452769725660489	0.326792736376739	0.140145407314431	-0.368307248519476	-0.368204066377049	0.396357712015654	-0.337220787576606	0.066531054326645	-0.460584468450631
RR42_RS37510	RR42_RS37510	hypothetical protein	0.474848704073046	-0.392152052863954	-1.47251703012935	1.95703760125816	-0.515098155723912	-0.522431930351065	-0.54011320378624	0.138202108006045	0.304885193090371	0.049853243349143	-0.582151544714505	1.42326931191116
RR42_RS12160	RR42_RS12160	usher protein	0.073207823430371	-0.035934602190754	1.08881123960985	0.472519093061588	0.181769171553578	0.264241632046533	0.06951024287843	-0.10875660633142	-0.350432450623704	-0.338378356087064	0.120769135010495	-0.064188288239125
RR42_RS27620	RR42_RS27620	AP endonuclease	-0.466693044373958	0.027471248147952	-1.07040055654363	1.48451683367659	-0.153240906845992	-0.41293969542891	-0.576675144018018	-0.876179594555802	-0.132876814246285	-0.240755846265974	0.339062605561371	0.519482602593916
RR42_RS03350	RR42_RS03350	cysteine methyltransferase	-0.07256431585228	0.182173547051391	-0.236992104460197	0.388818503110427	0.365670316025962	0.163011939966972	0.076770332329683	-0.26079025927805	-3.66335450825143	-0.529939864871254	-0.624901251473429	-0.313207010305017
RR42_RS24875	RR42_RS24875	IclR family transcriptional regulator	-0.179037552763084	-0.197817761012145	0.18968107175909	-0.269829671926551	0.360891586576696	0.825800458497561	-0.789657858625723	0.371842783705779	-3.25768556884386	-0.703296767145636	0.331823431768567	-0.489047797003964
RR42_RS14920	RR42_RS14920	membrane protein	0.105919688180085	0.141319906033798	0.183556100644284	-0.258927298626032	-0.437442977177419	1.61258425503781	-0.058751084758609	0.215472017746165	0.547109961636652	0.575264253779448	-0.259771914019666	0.717680159499399
RR42_RS04555	RR42_RS04555	phosphate ABC transporter ATP-binding protein	0.424626402834672	0.220143595399244	-0.533995554282691	1.91965706608648	-0.352115369492846	-0.651721897719564	0.130526911042397	0.390311761789424	-0.880562421135943	0.234943341280516	-0.381971500316407	-0.515287067980979
RR42_RS30625	RR42_RS30625	cob(II)yrinic acid a,c-diamide reductase	-0.210726666263756	-0.239836110975352	0.464049932915723	1.0078045432251	-0.511002802140912	0.418971471861117	0.064005426590857	-0.161932163014611	-3.75874341838578	-2.14813394047836	-0.31166626878275	-1.82363838305973
RR42_RS14685	RR42_RS14685	ABC transporter ATP-binding protein	0.283042923458835	0.161130966177828	-0.100332831145637	1.56635847608495	-0.145936378357131	-0.505997963677975	0.311498100854536	0.22751910012566	-1.89032402572106	-0.370988869572037	0.295900471998263	-0.769973016058229
RR42_RS26745	RR42_RS26745	AraC family transcriptional regulator	-0.454988121737135	-0.021600067408009	0.139290262523889	-0.223651302585873	0.280567210554518	0.855028315588318	-0.209372710613796	0.130575263197964	0.785340313734895	-0.048684608811202	-0.048163173883962	0.208707102328294
RR42_RS15180	RR42_RS15180	hypothetical protein	-0.048804635168639	-0.208816862783742	0.02396899119077	1.76153286284892	-1.1342253325058	0.283860983409342	-0.27023381821158	-1.04638862417738	-2.17603438004711	-5.47004709507073	-0.80224203514003	-1.45719123939816
RR42_RS00785	RR42_RS00785	LuxR family transcriptional regulator	-0.661204862174116	-0.160701648322438	0.548719257866485	0.843833174298452	0.25918232821606	-0.19217579540087	-0.694299301116678	-0.9219393966876	-0.422772453560272	-2.19898868795146	-0.644701196075637	-4.06234709042807
RR42_RS24195	RR42_RS24195	short-chain dehydrogenase	-0.368425622069687	-0.011296667526013	0.711664272428454	0.893088443320122	-0.12155234388292	0.138464748887528	-0.139912569243982	-0.131906704148199	-0.706226058805052	-0.279506988675002	-0.252618743185351	0.196888909461017
RR42_RS30135	RR42_RS30135	sulfatase	-0.135352394610356	0.197221756317105	-0.100373947277231	0.266786065687205	0.41190328825912	0.229795868695893	0.005353326512621	-0.330541876341435	-0.406585351132417	-0.525584879064813	0.005644722096907	0.206061507985455
RR42_RS30365	RR42_RS30365	cytochrome C	0.123122125539021	-0.151996530103192	0.262620324151817	1.07620732292314	0.016037068116957	-0.184288985374121	0.049557343231006	-0.202165574333431	0.239570295727445	-0.45822155722355	0.456998348273531	0.298912576567066
RR42_RS22200	RR42_RS22200	esterase	0.301422878932492	0.133394882019821	-0.082704195515498	0.768765015988062	0.010746357495058	0.12706749257862	-0.027690906184108	0.294469012237836	1.08989681659141	-0.093515407404704	0.085684646634314	0.709749453064657
RR42_RS35585	RR42_RS35585	hypothetical protein	-0.323684440253468	-0.348377535952445	-0.33623618032032	0.622044563204449	-0.013498779958057	0.297963022861117	0.054646060779571	-0.668844671038091	0.28434837295962	0.891919161350744	-0.2979039210236	-0.064506829184091
RR42_RS07475	RR42_RS07475	leucyl/phenylalanyl-tRNA--protein transferase	-0.420847629638351	-0.873939820351951	-0.250124378219561	0.721760010637588	-0.05827649365681	0.242958784130838	0.362825821766191	-0.380049779708491	0.396483908621521	0.636410187770805	-0.862889492468602	-0.435478061652719
RR42_RS09225	RR42_RS09225	DSBA oxidoreductase	0.079940028502042	0.289269024560017	-0.039223131809121	0.248258865805938	0.573373297142012	0.084604796138184	-0.425611005720669	-0.247931873818107	-3.27528652681164	-0.904635578980773	-0.388113351248821	0.757911886579321
RR42_RS26845	RR42_RS26845	D-aminoacylase	0.295399337712639	0.07671044488054	0.829849260367568	1.00105284938843	-0.302065525163712	0.203441133426341	0.156515509210281	-0.508965952160708	0.969128456957494	0.346588476219457	0.045030407687901	-0.436894408649912
RR42_RS36270	RR42_RS36270	patatin	-0.053404080086253	-0.104963095977684	0.101874856023021	1.24207428375648	-0.089958748864701	-0.250057150281095	0.214883118256831	0.544032822751341	0.066609282226585	0.020431684246622	0.273135599638916	1.07805904536292
RR42_RS14850	RR42_RS14850	4-hydroxyphenylacetate permease	0.43315920527495	-0.114554547632866	0.434058962072519	0.810663533381501	-0.148201546435462	0.239307754681594	0.577522333786424	-0.324798145640147	0.342682115620171	0.646983061567686	-0.735427547143346	0.692689448511781
RR42_RS02910	RR42_RS02910	2-aminoadipate aminotransferase	-0.138859127372749	0.105425666221106	-0.088223344253312	1.27283541200034	-0.135310040517612	-0.236698570658984	0.288375709543283	0.250904868437617	-0.502678366453493	-0.167178130088703	-0.18943080583787	0.015831435804811
RR42_RS24675	RR42_RS24675	hypothetical protein	-0.074915751872845	0.480877711090708	-0.696704141166904	1.8205984976205	-0.264482634298348	-0.655615836423176	0.514893665046511	-0.536916327185502	-0.154660991282872	-0.345866270237363	0.894578318869197	-0.003348859140219
RR42_RS11745	RR42_RS11745	membrane protein	-0.057144033741813	-0.055780453163242	-0.229880731532027	0.387475530459067	0.302654126575946	0.209518139701185	0.398285027015525	-0.133707457948462	-2.26463087555666	0.122808049380527	0.362355771906904	-0.237948408295181
RR42_RS35065	RR42_RS35065	LuxR family transcriptional regulator	0.536517934632496	0.449086620167117	2.25318271811388	0.331122156436717	0.405903211457806	0.161936542765036	0.417420351679739	-0.195573130223522	-4.07486969298378	-1.50616305693057	-1.06664204675421	-0.626496981817305
RR42_RS31340	RR42_RS31340	transcriptional regulator	-0.432501957440091	0.10151609980712	-0.070041426278952	-0.33688788635194	0.689896312476817	0.54594538773906	0.157695001843101	-0.128585472997713	0.585281925726753	0.476406332288968	0.187045277344449	0.55746493857844
RR42_RS37090	RR42_RS37090	DNA repair protein	-0.370026183332882	-0.025059599454152	-0.402962664433909	0.002371250653725	0.440189459288792	0.456306949896383	-0.172667664414506	0.606869842648223	-0.803289263063917	-1.34022787903803	-1.14848096063605	0.576143298959621
RR42_RS00105	RR42_RS00105	hypothetical protein	0.04002520917342	-0.633986911298117	-0.682800998647962	1.40892313282519	-0.200647608059366	-0.309440000779968	0.128450524631571	-0.516249828270167	0.223620607120231	-0.362288727503356	-0.280884739525218	-0.175674693227642
RR42_RS07655	RR42_RS07655	cystathionine beta-lyase	-0.059141181053464	-0.116060739633547	-0.14713988297475	0.696666290791541	-0.058406204025062	0.257558479388947	0.015347976333461	0.077632710082958	-0.867862856002786	-0.167404312086648	0.223908201780262	-0.282876047727467
RR42_RS37155	RR42_RS37155	hypothetical protein	-0.050205165143308	0.203447404939741	-0.31829496030642	0.683359492856639	0.229127058548754	-0.0185813746778	0.08126699401615	0.60897395918884	-0.107060085105393	0.151942748711603	-0.367298965096857	-2.29154254338442
RR42_RS15550	RR42_RS15550	pilus assembly protein	0.442910204107117	-0.131753294747672	-0.637566574604008	1.04116909045145	-0.29241468940603	0.144798614038764	0.134930699911406	0.46089760421985	1.12082213111649	0.018549226539493	0.149153936740638	0.143301096594829
RR42_RS35625	RR42_RS35625	RNA polymerase sigma24 factor	-0.505771566593842	-0.011410538850471	-0.35013488289875	1.20998468626789	-0.249702634863695	-0.067899624008838	-0.083278644590068	-0.009308959884416	-0.28397108953476	-1.45287481842361	-0.257786489963732	-0.300419935147298
RR42_RS13915	RR42_RS13915	ATPase	0.122167643182402	-0.27334296123719	0.62117973905776	0.292815703910055	0.234158205304482	0.365118266116793	-0.101557234090667	-0.099134801683444	-0.070096910008606	-0.343431518353464	-0.674745071202292	-0.195064600207128
RR42_RS27695	RR42_RS27695	polyketide cyclase	0.081003483630356	-0.307268559496132	1.60242643023463	-1.8878519503777	2.30416329244001	0.475105477676049	-1.02557935639234	0.174775086200541	1.61114640452043	1.49660414780522	-0.932098097476925	-3.01190260246576
RR42_RS02685	RR42_RS02685	phosphoglycerate mutase	-0.807290471664487	-0.328738322874265	-1.60220910251937	1.79571253109791	-0.245904783137982	-0.659645303657895	0.59143952675592	-0.244288577372002	-0.224141373353305	0.626923872757074	0.095927514253424	-1.34370295929468
RR42_RS23380	RR42_RS23380	flagellar basal body protein FliL	0.585301933383131	0.048655476806959	0.480725037890687	-1.96185730654612	1.53719191823176	1.31409690029841	0.300724253812426	-1.66058040130106	-0.203819019444193	-3.54510575358267	-1.00348820416409	0.709503845647646
RR42_RS21770	RR42_RS21770	dihydrolipoamide dehydrogenase	1.04751891300446	0.520575533514668	0.006971347799854	0.034606686225401	0.596601035501219	0.257572884001608	0.072513348749099	0.33314439754209	-0.900076260916322	0.406576946534433	0.019947815709772	-1.75423286110039
RR42_RS33780	RR42_RS33780	GABA permease	0.274459136502656	-0.200689109168436	0.022859774371111	0.106437805404275	0.211165722228479	0.571098767157488	-0.233739614132773	-0.267971921409852	0.283845083335995	0.062613748101756	0.011896607507368	-0.232161969428404
RR42_RS23655	RR42_RS23655	flagellin	0.610958486967537	0.281612625621108	-0.51639537563825	0.066428660584689	0.621413764306551	0.199067731710506	0.39208361213163	-0.92871303203964	-1.35559875997281	-0.859032240057732	0.998159314812872	-0.819697761290679
RR42_RS09705	RR42_RS09705	hypothetical protein	0.464230663854003	-0.093261987193543	2.79263127986379	0.564894407656734	-0.035782340193606	0.357371671665669	-0.196498962374748	-0.284142143509434	1.00762330337759	-0.454031931733932	-0.110381448676877	-0.314616350299323
RR42_RS06830	RR42_RS06830	hypothetical protein	0.330127704281189	0.022722382714692	0.691282151869517	0.722868896987949	-0.027085387263025	0.189409691333648	0.66836697252435	-0.444826175072535	0.167838163429774	-0.096259280262158	0.366965159646166	1.12269272743667
RR42_RS01270	RR42_RS01270	3-deoxy-D-manno-oct-2-ulosonic acid (Kdo) hydroxylase	-0.89661860268452	-0.422240211262445	0.008877684384662	-0.005123561497154	0.481368432505977	0.407535525750829	-0.69109008188933	-0.440172369819469	-1.82457136875771	-0.213019449501424	-0.36188888813583	-0.397750895500055
RR42_RS31610	RR42_RS31610	cystathionine beta-lyase	0.20135023355507	-0.073533232239495	0.578162288510661	0.18314293294868	0.053063094886928	0.64648787995902	0.27495828283421	-0.450333853517446	0.062000203355791	0.569929093389583	-0.065524384971389	-0.074522449337927
RR42_RS31305	RR42_RS31305	NADPH:quinone reductase	0.510444128787486	-0.011880739122094	0.326285693806434	-0.062637242872126	0.364092533779821	0.581229961850689	-0.399232974541884	-0.170078036688602	-0.96515496533958	-0.831954303328885	0.100871311069862	-0.519803954413413
RR42_RS17905	RR42_RS17905	lysine transporter LysE	0.495031571093162	0.285789430291693	-0.061830991240949	0.75562318237346	0.153813794318316	-0.028273705991099	0.503845882715555	-0.718692645994526	0.408879160210252	1.34706598942966	0.468146710917759	0.849861529070289
RR42_RS35245	RR42_RS35245	acyl-CoA dehydrogenase	0.811677472125295	-0.044279807719092	0.150776453960524	1.13801018483509	0.022849104248007	-0.280493006361804	-0.031699240047045	-1.39708158523105	-0.534919493819245	0.583313085670882	0.487292236429522	-0.336134541543139
RR42_RS35135	RR42_RS35135	transcriptional regulator	1.23155313740481	0.432681481659597	0.501022852587861	-0.521162979198935	0.468757315593181	0.932509538437519	-0.082438112925857	0.182536561129823	-0.532906945788191	0.033651134513056	0.398591819480463	-1.04165736237876
RR42_RS08750	RR42_RS08750	hemerythrin	1.3591255135802	-0.298662100667419	2.07920086484666	1.0818043667989	-0.443471340404649	0.241734888336028	-0.109932006856254	0.035698826899326	-3.71901808790194	-0.861490301241314	0.599657083469238	-0.710123480276106
RR42_RS27805	RR42_RS27805	ABC transporter permease	-0.089043923598812	-0.061142528130156	0.041223326371492	1.0760509027773	-0.148435206616683	-0.04898361898237	0.313401348332351	0.484495109179473	-0.059668189528236	0.537806829427244	0.38673053176285	-1.33335486940331
RR42_RS15045	RR42_RS15045	pyridine nucleotide-disulfide oxidoreductase	-0.162264173888481	0.025180697352434	-0.057398618809071	0.905000197672422	-0.083578424250655	0.055254697293773	0.00308131138938	-1.06343254093357	-0.195135003980186	-0.402119848000099	0.103302800404512	-0.705961393607547
RR42_RS26465	RR42_RS26465	MFS transporter	0.089304031241223	-0.336402109866907	0.076050858451582	-0.246711043769476	0.437264311707374	0.684107817030576	0.392655764501117	-1.15560960559356	-0.196044184027837	-1.30919337387172	0.537803971547647	-0.267532509727821
RR42_RS22435	RR42_RS22435	membrane protein	-0.722600230861934	-1.28478298485666	0.542615181716259	-1.89248914715813	1.32677527484892	1.43997741392804	-1.09424472093864	-0.905762622008337	-1.82650826002999	0.59875600116914	-0.822032472829693	-3.09611037937918
RR42_RS37185	RR42_RS37185	hypothetical protein	0.634352065534889	-0.066332110882053	0.77800296736391	0.470712914302233	0.388914416092282	0.01453902933621	0.079331927475844	-0.116543559425328	-0.386511809833057	-0.448723158041043	0.485787165577164	-0.506855354967149
RR42_RS13775	RR42_RS13775	sugar ABC transporter permease	-0.890582508374498	0.147194675492513	-0.068311471331985	0.338439833149844	0.267422350590713	0.267482474127127	-0.455531743939784	0.158846527684926	-0.868401453542185	0.590586528019975	-0.41224522082424	-1.43786085685582
RR42_RS16155	RR42_RS16155	RNA-binding protein	-0.289679911827958	-0.550551235671274	0.366359572559606	-0.45273668299897	0.349980654729744	0.975283407331889	0.682147734596599	0.224001563168038	-1.68921440713308	-0.153104496234168	-0.149659857374194	0.082913968760486
RR42_RS32225	RR42_RS32225	NAD-dependent dehydratase	-1.37854462539163	-1.01209706755371	-0.242768126978963	-0.860078937835519	1.10151398537917	0.629972281145866	-1.03951139617336	-1.60664587425747	-0.80032393542149	-0.512652427602814	-0.022510404587115	-0.043272329253233
RR42_RS00550	RR42_RS00550	hypothetical protein	0.05390568014536	0.120337167549197	1.06641183946358	-0.112866932647197	0.319377813168554	0.66430419689855	-0.028353995463622	-0.506182672658037	-0.892307213064026	-0.425047721677392	-0.359646714034411	0.289893018443925
RR42_RS29350	RR42_RS29350	glycerol uptake facilitator or water-selective channels	-0.332074284728682	0.127848443494092	0.646374634536685	0.214385095384288	0.29275696767911	0.362087577510793	0.036739058878029	-0.383763799936301	-0.323244023809383	-0.315939603561187	-0.052405407087485	0.282063548370363
RR42_RS08020	RR42_RS08020	hypothetical protein	-0.572623306656117	-0.263816546601971	-0.653318816426308	-0.384099892810927	-1.05795886142563	2.3100929594755	0.096332388646018	-0.423460567664898	-0.074745207876885	0.508702961514966	-0.055166360204933	0.042939592342032
RR42_RS08315	RR42_RS08315	hypothetical protein	0.58691929582602	0.195888734384699	0.206550042757659	0.039302620485039	0.179077682728183	0.649561890099697	-0.058397353286515	0.00852812100865	-0.307574508877056	-0.948253490877937	0.245782500037086	0.570414229587925
RR42_RS06650	RR42_RS06650	hypothetical protein	0.80655409574133	0.056100860471276	0.2676594744636	0.713589543187621	-0.147817983829881	0.301177019109601	0.419379540764463	0.559978793373507	-0.062087651000028	-0.239413006914088	0.36341065863746	-0.065568921729876
RR42_RS07955	RR42_RS07955	allantoate amidohydrolase	-0.280279712063971	-0.268386779716476	-0.638464384716012	1.60990155434286	-0.420988498369183	-0.322680709345958	-0.293391883647516	-0.61051753808742	0.930720491524977	-0.253318262100351	-0.358124337342747	1.17940898150635
RR42_RS37520	RR42_RS37520	Fis family transcriptional regulator	-0.163234991514829	-0.187003108942166	-0.265980291967534	1.01099359386353	-0.039756603975294	-0.105021493905553	-0.275301125305126	-0.069779240598223	-0.124042862766154	-0.099711309720517	-0.76177888503873	0.247349071138251
RR42_RS28875	RR42_RS28875	hypothetical protein	0.620098507061667	0.366955221286235	0.706388954958102	-1.10552559872805	0.985220118295981	0.983795557613341	-0.269432403848742	-2.20335445338716	-1.38508365772609	-2.11762868752321	0.126980490951004	0.296888963054969
RR42_RS27200	RR42_RS27200	LacI family transcriptional regulator	-0.260017930859098	0.443287071353487	0.892396290791346	-0.260992511080581	0.52208349203852	0.602315101685213	0.194516963927468	0.642988829934494	-1.45617043030345	-0.313084503213119	-0.181045695413842	0.308856555439558
RR42_RS31115	RR42_RS31115	ABC transporter substrate-binding protein	0.207813334804057	-0.126778746771102	0.582362468353706	0.613315756397474	-0.184264670675252	0.431774698266233	-0.044538722254379	0.440490435179167	-1.02073559864056	-0.668394023222698	-0.449571772592247	0.862698444981807
RR42_RS20045	RR42_RS20045	hypothetical protein	0.157480309218169	0.538577331429146	-0.264795879930719	0.514743839783471	0.801056129322141	-0.455861607221708	-0.177155400342687	-0.281903003545961	-0.297709276336116	-0.841538695049915	0.647136990504213	-0.912695244889343
RR42_RS23050	RR42_RS23050	4-oxalomesaconate tautomerase	-1.18161408060821	-0.9879701232055	-0.488449025270322	0.329716528579936	-0.750860164372764	1.28096735707642	0.136660732087914	-0.076534913260581	0.817406365342211	-0.444740279459089	-0.446826375981636	-1.40986621982898
RR42_RS28205	RR42_RS28205	hypothetical protein	-0.045053165247887	0.062855163885353	1.60490119691281	0.219183713388194	0.111470527789494	0.528552565713904	-0.190832682391539	-0.151139744947077	0.268093696102767	-0.360624523864789	-0.03423011910804	-0.671380060671198
RR42_RS11220	RR42_RS11220	peptide ABC transporter	-0.340046787076642	-0.647835741632144	-0.35387408073928	0.505129376738432	-0.268645118721697	0.622458613049962	0.187572298816855	0.541046070475287	-3.40067357335664	-0.439905285280785	0.525687554584611	0.928454975076329
RR42_RS11555	RR42_RS11555	LysR family transcriptional regulator	0.205337636922412	-0.097935392605021	-0.55586396983372	1.13917671590436	-0.149846428628933	-0.130400048007075	0.106429758886234	0.215165630375538	0.449297041979401	-0.850424252478879	0.620161938281147	-0.552276929155914
RR42_RS08015	RR42_RS08015	hypothetical protein	0.407309079218004	0.104615873211754	0.220328661873278	-0.320220925540115	0.297517961137935	0.880574734366824	0.172939951420397	-0.57245133103092	0.544735002260439	-0.12592477596628	-0.21298676658342	-1.35106177105693
RR42_RS10210	RR42_RS10210	alcohol dehydrogenase	0.466281501173215	0.084006565934406	0.556493673442687	-0.135291235532822	0.387818245811582	0.605292416613473	0.539547794005186	0.292071047072322	-0.135338031926064	-1.13320600506451	0.299689219759431	-0.862577489965738
RR42_RS28540	RR42_RS28540	glutamate--pyruvate aminotransferase	-0.453633391488953	-0.008343626966451	-0.410489435939629	0.149726034890003	0.601198454628903	0.106669740837659	0.046552625060912	-0.24134526469519	-0.363942599028761	0.322815957238771	-0.631029229707077	-0.615801421092276
RR42_RS04690	RR42_RS04690	fatty acid hydroxylase	0.099565847429592	-0.100818709081709	0.663396416244602	0.143801728272543	0.422725421596758	0.290205640569499	-0.336934816328009	-0.416441128760036	0.332877403236442	-1.06516012249956	0.219915341181001	-0.028844244308393
RR42_RS28525	RR42_RS28525	PadR family transcriptional regulator	-1.49219981684968	0.031259101420698	5.72315257696289	-0.072327408922717	0.434068917791505	0.493976935693293	-0.710054760091753	-0.106561841768115	-3.18858248671717	-1.7946900804725	-0.92698239811886	1.20324251796968
RR42_RS17395	RR42_RS17395	S-adenosylmethionine tRNA ribosyltransferase	2.13332926049349	0.69499808280337	1.55570984564757	0.741932648634398	0.362170307192756	-0.249605080510269	-0.422670991670373	0.203054586056711	1.06357762058937	-0.53943375531317	0.055761841493132	-0.656582536487775
RR42_RS06495	RR42_RS06495	FAD-dependent oxidoreductase	0.581318263261805	0.31175802531172	0.275541070843211	0.408593872172674	0.432158076102156	0.012951674674826	0.184749260834024	-0.191808218239203	-0.90283883067579	0.076661815406648	-0.229190100827052	-0.512655649530616
RR42_RS31760	RR42_RS31760	IclR family transcriptional regulator	-0.187389936259829	-0.063811636571781	0.121992155503445	0.791444663329608	0.076211061525876	-0.014823608840856	-0.000896977271585	0.050658410813179	0.035535352010874	-0.223455220863424	0.166547489643133	-0.572321564404993
RR42_RS31600	RR42_RS31600	hypothetical protein	-0.809721157216458	0.361649656709253	-0.09718851593798	1.87207024917195	-0.582572543554246	-0.436714245552148	-0.983907634872982	-0.716938654311877	-0.695451728206441	-5.47224984434515	-0.785732625848435	-0.04805520166158
RR42_RS27265	RR42_RS27265	LacI family transcriptional regulator	0.145173650848957	0.101669699528871	0.357253103455925	0.591116839320069	0.071072546445099	0.190035219037727	0.338279624743299	-0.424166707612237	-0.107060085105393	0.572052637812683	0.211476215497963	-1.37968803691588
RR42_RS00310	RR42_RS00310	TetR family transcriptional regulator	-0.04173951419714	0.136930995578652	-0.033643720841514	0.169415085986944	0.346778319784035	0.335270234411491	0.053249240174973	-0.688491357257896	1.2393521512655	0.215500122512821	0.383332504197332	1.52874230360101
RR42_RS33080	RR42_RS33080	IclR family transcriptional regulator	-0.206734682259554	0.1868953121937	1.12912914424015	-0.162647577271358	0.615807840246042	0.397472253142334	0.215222300575278	0.339593384329077	-0.429032014090477	-0.020410448788603	-0.433065910600801	-0.124397850998446
RR42_RS06820	RR42_RS06820	hypothetical protein	-0.017473487344213	0.23260924775566	0.221717773395078	0.831800794106398	0.205084112504513	-0.188378744823492	0.938826643664673	0.091025512665986	0.461538409949498	-0.765908707610948	1.06131181582109	1.00860142762385
RR42_RS28115	RR42_RS28115	phosphonate metabolism protein PhnM	-0.076244186749022	0.413093451076389	0.693782059158214	0.567189874884767	0.150172474494141	0.131036477895046	-0.24110723204257	-0.798734430923144	0.878383925483134	0.421764271273088	-0.963231905110181	-0.831231052816814
RR42_RS25335	RR42_RS25335	amino acid ABC transporter ATP-binding protein	-0.491071526574835	0.026293906513767	-0.096896577429722	-0.054177337753189	0.50873553245938	0.392022799815739	0.369066819337297	-0.292095910010688	-0.260389752136823	0.38585529033318	-0.848990618521259	0.014951226728887
RR42_RS17605	RR42_RS17605	ribonuclease	1.16826010067649	-0.150285598185876	0.353987169152982	0.442013762152087	0.32601089920252	0.077639510978828	-0.522468504750041	-0.182356584263617	0.246406962604383	0.056290307896116	-0.332236463255504	-1.339078004656
RR42_RS22440	RR42_RS22440	ADP-glucose pyrophosphorylase	-2.27419021402233	-0.672373923225703	0.877093218871434	-1.03583050709867	1.22386491188865	0.65758383133884	-0.039113902767661	-1.33491095175434	2.27597215100244	-3.21142580639084	-1.15857683508925	0.340707529291431
RR42_RS24240	RR42_RS24240	hypothetical protein	-0.050275009133908	0.053355520386129	0.003534741174391	0.706191455306165	0.048885478537675	0.090439737698883	-0.184491211559111	0.05815857535284	-0.107060085105393	-0.111979123698325	-0.020992676339194	-0.129743385215395
RR42_RS15880	RR42_RS15880	pseudouridine synthase	0.613703306829164	0.602354396186825	0.529021973191298	0.424499372876388	0.18047197994026	0.239774600955457	0.48092461018701	0.870555082263591	-0.937020583589295	-0.991990791232777	-0.169374891958341	-0.768145570489825
RR42_RS30465	RR42_RS30465	monovalent cation/H+ antiporter subunit A	0.018809751324954	-0.044187325066245	0.052761685327199	0.395951406687643	0.159536130479791	0.28527130443253	-0.10630100169526	0.085480914800933	-0.137666033905165	0.258737979738527	0.607549547474282	-0.436919100737846
RR42_RS36265	RR42_RS36265	esterase	-0.210578688986747	-0.206269666265287	-0.34416103546807	0.100399211244106	0.232376975278966	0.507895161805436	0.178320223274193	-0.558328978679792	0.485200951517534	-0.155473506754955	0.053968300635159	-0.618654993059686
RR42_RS25805	RR42_RS25805	hypothetical protein	0.386131135065317	-0.036253020961428	0.060773098998195	0.923851161575472	-0.007984991444285	-0.075633178014834	-0.229159192043951	-0.006417149534279	-1.13792531052203	-0.248326856858774	-0.07613457665841	0.114517894167824
RR42_RS37245	RR42_RS37245	MazF family transcriptional regulator	1.40546367770338	-0.911550988579431	-0.007462896676846	1.22193369794108	-0.162204711392206	-0.220592911511672	-0.159852280854482	0.617957083463014	0.514174483129879	0.722490415636451	0.450326882487412	1.44029255935596
RR42_RS29740	RR42_RS29740	hypothetical protein	-0.138091477931226	0.191758439275447	-0.02414462137469	-0.04523735320616	0.62014668362346	0.263616611770393	-0.341986643260772	-0.058167072284924	0.522643719221896	0.971246532917842	0.008446256596841	0.378933868505047
RR42_RS13170	RR42_RS13170	23S rRNA methyltransferase	0.19511883358656	-0.117231949140512	0.205336552128195	0.443868665860907	0.168529636264594	0.223624814312258	-0.284875267505697	0.058477855590543	-0.650099556015624	0.034338080594496	0.302435179230302	-0.187138580288648
RR42_RS11605	RR42_RS11605	OsmY domain-containing protein	-1.24597848575776	-0.568884552497439	-0.08833563939933	0.427557010722966	-0.129156204361384	0.535962101171632	-0.887239631139185	-0.039278382181441	0.018788263036891	-1.46445544552313	-1.6191624815254	0.940479221795909
RR42_RS33945	RR42_RS33945	MFS transporter	0.030204024500846	0.186509420993533	-0.371047623961533	0.548786658435949	0.169386543615059	0.114729426055847	0.139816244329061	0.352610617412368	-0.987823989976925	-0.096429043219802	0.175667656625661	-0.070830288546017
RR42_RS18515	RR42_RS18515	dihydrodipicolinate reductase	1.18128560924705	0.129976824613488	0.510743866615758	0.342176836581178	0.145419233496687	0.342504441628095	-0.201999754626218	-0.242788569119387	-1.55991262946645	0.637014856615417	-0.542826489124422	-0.019638270639759
RR42_RS20120	RR42_RS20120	amino acid ABC transporter substrate-binding protein	0.021741393718823	0.197156580313301	0.434470099298626	1.10442357147269	-0.315353101750953	0.040044944888044	0.435415282368544	0.151505886578774	0.118139574223376	0.109774495733787	0.097924946886713	0.556415616306243
RR42_RS17040	RR42_RS17040	peptide synthetase	-0.247935500955671	-0.025913284281206	0.286530203406227	-0.009279215404102	0.614818547678503	0.223469466468275	-0.151300638385542	-0.258104175107513	-1.49697671288564	0.066507625115133	-0.210293415936538	-0.335108932370639
RR42_RS09990	RR42_RS09990	DeoR family transcriptional regulator	-0.050728688953412	0.014514649011816	0.170248773835107	0.383539540270884	0.018451124781494	0.426240426647741	-0.128607570033655	-0.248934836716589	-0.365990362811384	0.307639175291402	-0.235991595255737	-0.14681394713733
RR42_RS11505	RR42_RS11505	multidrug ABC transporter permease	0.485334613732907	0.058131720422444	0.368290287024013	0.684151972560161	-0.241542877173483	0.383451356993939	-0.601133057930153	-0.504826403988119	-0.570369010982435	0.662411030553934	-0.46189737740131	0.351376589238869
RR42_RS23495	RR42_RS23495	benzene 1,2-dioxygenase	-0.649287174964586	-0.057270275561643	0.287692648052608	0.840618819347024	0.144784164965543	-0.159516910601491	-2.02222099662856	0.720631865209053	1.0714357936624	-0.740644954105855	-0.369282637760063	-0.827001615222234
RR42_RS32485	RR42_RS32485	3-keto-5-aminohexanoate cleavage protein	-0.608179677758018	-0.012173281956998	-0.112459989080683	0.565695789486567	0.151686719653423	0.107316084269798	0.251027114657697	0.188888680468422	0.521930828267718	0.243768950470276	-0.012583084194268	0.33291532442245
RR42_RS27130	RR42_RS27130	amino acid ABC transporter substrate-binding protein	-0.228960530117948	-0.031788246528954	-0.817868666707995	0.934076155968029	-0.229220777152412	0.118991296043327	-0.224003982161815	0.297347898188187	-4.36657592924523	-1.20138201695184	-0.982885963773285	-0.022127042761542
RR42_RS33795	RR42_RS33795	oxidase	-0.24021252281204	-0.023550024841079	-0.030399236911168	0.634898959389301	0.352718110209405	-0.16443733330292	-0.252271273169815	0.705943385906442	1.11228231357343	-0.171782973522811	-0.429566862868381	-2.58768912609785
RR42_RS09690	RR42_RS09690	fimbrial protein	0.177772723587833	0.037660173268257	0.621154023107674	0.759351140395632	0.180088528786376	-0.116421189389377	0.401441367490735	0.096331030692957	-1.07246817047104	-0.603314178961234	0.258143362245195	0.161708529673996
RR42_RS35860	RR42_RS35860	chemotaxis protein CheX	0.000432304929491	-0.677135931776877	-0.064292192854191	-0.909625343326007	1.22882852412268	0.502833331197482	-0.473724862264996	-0.602011063832623	-0.396368429125899	-0.522822797994817	0.022211143521638	-0.092416797768688
RR42_RS11540	RR42_RS11540	TonB-dependent receptor	0.131102450794823	-0.127298538728401	1.24989401452342	0.716975860834621	-0.127977376375207	0.232485937764716	0.176991646731485	-0.042703882222118	-0.49469921982876	0.345014186997857	0.083177841482741	0.050269302013186
RR42_RS10230	RR42_RS10230	hypothetical protein	-0.079980456233264	0.063895014556373	0.03580650752387	0.343470300281406	0.376894765365826	0.100049869944219	-0.198017508564059	-0.359771243021206	1.20109510908435	0.068407391050374	0.130697710019706	0.654102488455286
RR42_RS27100	RR42_RS27100	hypothetical protein	-0.24006635942205	-0.373612746279783	1.42651260234761	0.507826033256622	0.05210394446988	0.259306667264429	-0.796886058127843	-1.00391028180761	0.43196413864992	0.25965155575755	1.08446013948212	-0.8156353012419
RR42_RS23335	RR42_RS23335	hypothetical protein	-0.270061084910296	0.207331665481517	0.20993870233627	-0.954684033508878	0.586566224890942	1.18685127396147	0.26959723808616	1.0298512091309	-2.67879125054984	0.757712939903132	-3.99216703455742	0.013088538770147
RR42_RS21750	RR42_RS21750	carnitine dehydratase	-0.137425364076002	0.049030374259912	-0.104283753072099	0.572682472212351	-0.002338530889043	0.247672118304452	0.043250479231522	0.257818575377747	-1.36918599953301	-0.082187746502669	0.372973971136882	-0.087793797895683
RR42_RS30835	RR42_RS30835	hypothetical protein	-0.608986546042427	-0.060461877506769	-0.604123682584334	0.86157633069949	-0.065328263903642	0.021184848260635	-0.256458802746883	0.490587547105154	-4.0847526238137	-2.28083926922944	0.182865383930196	-0.599858096721806
RR42_RS09090	RR42_RS09090	C4-dicarboxylate ABC transporter substrate-binding protein	-0.235971601556345	0.008465030885639	0.339326234306613	0.007226814062449	0.376639616388113	0.42996823592438	-0.339821497481324	-0.17775636161612	-1.05955709957771	0.347257284003259	-0.143713752496203	-1.44568058597545
RR42_RS05370	RR42_RS05370	ABC transporter permease	-0.734400627428561	-0.141281097866388	-0.551395550132805	0.633906873597543	0.094754419595492	0.081370129813732	0.108798177098914	-0.017428810552796	-0.160253575802989	-0.258760796526736	-0.040336713351419	0.190949032294973
RR42_RS26495	RR42_RS26495	carbon monoxide dehydrogenase	-0.152762479402146	0.013027475931903	1.21534399387247	-0.030751357591128	0.243267921218174	0.597282483349075	-0.015047505781268	-0.265223378204251	0.567325793692949	-0.205535082296738	-0.172308619445632	-0.018834457960157
RR42_RS35725	RR42_RS35725	flagellar biosynthesis protein FlgB	-0.895764905277759	-0.169067623301287	1.25395480896434	-2.11095939688871	1.00798067923253	1.91246817938932	0.637889927246514	1.53273302597947	-2.24663215004227	-3.6139658510575	-3.53199263187181	0.342375859609824
RR42_RS27440	RR42_RS27440	hypothetical protein	0.444062472984345	-0.209553393186821	0.660701898392023	0.315432802955679	-0.173136915659517	0.665593110921337	-0.222758215748611	-0.586128223482254	-2.18892832846795	0.406173739812003	0.736694825413396	-0.931751201491617
RR42_RS36740	RR42_RS36740	hypothetical protein	-0.222371966636473	-0.426728787766978	-0.462636930254076	0.136319802157054	0.28787964460984	0.382308198491056	0.064292555482638	0.291856254953087	-0.389007449034557	-0.035371356467469	-0.696492740598454	-0.401259470119396
RR42_RS37300	RR42_RS37300	phosphonate ABC transporter permease	0.125020396144497	0.126332494374951	-0.106340884210512	0.103161112955937	0.376851358475197	0.32636125173599	0.315727451254263	-0.333362798924175	-0.007449844054675	-0.328195478442138	-0.188949601535255	0.098269697631746
RR42_RS09745	RR42_RS09745	alcohol dehydrogenase	0.698896050024387	0.099486609016516	-0.028835709766379	-0.152821584087762	0.664651854380355	0.292796805592551	-0.565733294159005	-1.03012007508003	0.39158889227892	0.762182178696784	-0.180439108354805	0.195696277829551
RR42_RS08515	RR42_RS08515	hypothetical protein	0.066505324410154	-0.257793688956285	0.584925480329791	-0.804619022471978	-0.138722311308613	1.74618968176611	0.465550944412536	-0.940806520650461	-3.76175334304315	-0.394667006127199	-0.275960579761754	-0.090051639827137
RR42_RS10405	RR42_RS10405	hypothetical protein	-0.471960147792915	-0.348716817583293	-0.095912682091637	-0.093191262238714	0.64202907279819	0.251099608608268	-0.007840817531463	0.468355181659912	-0.622246454605239	0.105563982840626	0.541354901627171	-1.06188993065298
RR42_RS06340	RR42_RS06340	peptidyl-prolyl cis-trans isomerase	-0.149479594229158	0.121981133058533	-0.293640422182759	0.082782896718155	0.560829292530638	0.155667469408626	-0.333160744961386	-0.702484131910234	0.187431412740594	-0.406486775703746	-0.062487453621272	-0.265711007780118
RR42_RS15510	RR42_RS15510	hypothetical protein	-1.08404219916692	-0.443430142814316	-0.771163960126047	1.0839717375361	-0.555828094438113	0.270419172359244	0.133722076499192	0.498285331203962	0.015081516805543	-0.007974031808195	-0.382742599656885	0.321703762229393
RR42_RS32425	RR42_RS32425	multidrug transporter	0.128473271275511	0.171912489859996	2.00309873882543	0.310863187408815	0.214890259141297	0.271422382091849	-0.715219228898751	-0.357903834796729	-0.568512785614812	0.866658308136318	0.380846309621891	0.819839702520431
RR42_RS21905	RR42_RS21905	histidine kinase	-0.047746899294311	0.000442582713023	-0.078807548391202	-0.579285246450974	0.630553765416703	0.74540314075845	0.249257193436278	0.111512251894356	1.16772372389036	0.977204543207482	0.415783550252796	0.127361669361144
RR42_RS03810	RR42_RS03810	3-hydroxyalkanoate synthetase	1.31954374892939	0.279208233757951	-0.642615763407705	0.607075061546427	0.158960683850387	0.029287200101662	-0.469994836024262	-0.979176034628354	0.089753110807726	0.486281567232274	0.054203754383855	-0.542018156726596
RR42_RS06945	RR42_RS06945	hypothetical protein	-0.038767828378657	0.024448953348506	0.329022881758006	-0.310082396546965	0.62213171736765	0.482842090813687	-0.699700435930415	-0.672323172385246	-0.334859414442751	-1.2026134412584	-0.441036003608235	-1.41991596404806
RR42_RS16855	RR42_RS16855	alpha/beta hydrolase	0.291618009833636	0.152091976777294	-0.25830803907395	0.62822444399078	-0.256638806715179	0.421593956645449	-0.247860078999951	0.336667515716059	-0.410642167462845	0.202563443124174	0.02544348872367	-0.116037671799278
RR42_RS29840	RR42_RS29840	hypothetical protein	0.192525951859064	0.427270371577449	0.09622764317738	-0.194508274158443	0.790220601593664	0.196712345912487	0.093961625295133	-0.011810604354198	0.270451048202271	-0.025833268951229	0.358479289205949	-0.838889641923493
RR42_RS19835	RR42_RS19835	MFS transporter	0.663155745951842	0.112539820113901	1.93969175444264	0.237254709984566	0.262430052342045	0.288969762564527	-0.143236976787297	0.246419650694656	-2.31756278003824	-0.920718419463811	-0.013281641547703	-0.573508140072987
RR42_RS12485	RR42_RS12485	ABC transporter ATP-binding protein	-0.061902488332166	0.346283521410531	0.774409086642294	2.31602475521953	-0.492045468380043	-1.03580954468524	0.516084915465084	-0.81505348351902	-4.62024406164312	0.443441542923261	0.329765896902637	-0.434489390146379
RR42_RS27460	RR42_RS27460	hypothetical protein	0.012399015836905	0.230260294005826	-0.440346173918062	0.344658821607408	0.411041714512501	0.032216265530226	0.163509785346012	1.10636609263427	0.896178768461447	0.570279940005315	0.192676118516931	-0.081249569389291
RR42_RS11095	RR42_RS11095	3-hydroxyacyl-CoA dehydrogenase	-0.350245569448761	-0.717436062109723	1.21788965963127	-0.573628799269406	0.805710413506995	0.555073106132267	-1.92418577252614	-1.60006934108923	-2.00220227064424	-4.01835574263453	-3.56827489349631	-3.32207237265207
RR42_RS31360	RR42_RS31360	CoA-binding protein	0.138249842063353	-0.098340216878658	0.960105615722958	0.809117296849329	0.104510020631335	-0.129151411007323	-0.095817830173199	0.019918853151391	1.21988356814992	-0.143583120886102	0.361858255768689	0.186638525497733
RR42_RS13290	RR42_RS13290	ribonucleoside-diphosphate reductase	0.367827003088322	-0.08824679269831	-0.359847393886461	0.422287655372639	0.138084432866492	0.223707471870049	0.16445805031533	0.151287538163861	-0.697701338216389	0.254208441162488	0.114557685621899	-0.010279942863812
RR42_RS16770	RR42_RS16770	MFS transporter	0.527937810688893	0.176769731022032	0.274841821762228	0.706064232331482	0.178805983635619	-0.101139089372177	0.690542216306203	0.217569382520147	0.228177872138412	0.347449226662056	0.006902256445931	-0.20791688339202
RR42_RS09475	RR42_RS09475	glutamine ABC transporter ATP-binding protein	0.860701498890919	0.124239934800756	-0.947839781198704	2.19633653116774	-0.813709865195721	-0.598929557942137	-0.066797939588078	-0.373725497946404	-1.54499659253417	0.167272793748708	-0.515409808674347	1.02580764924705
RR42_RS37170	RR42_RS37170	MazF family transcriptional regulator	-0.427394023366234	-0.264411740810354	-0.08254276788335	-1.07284096468461	0.770363733654818	1.08575379501964	-1.4540408216549	-0.273457146886773	-2.79823987809442	1.22358024480566	0.26673261722503	-0.844658709997509
RR42_RS19030	RR42_RS19030	ferrous iron transporter B	0.053520065608094	0.086936125034973	-0.107810985078744	0.22640341420631	0.223604126542267	0.331928191219506	-0.105504224179197	-0.168175851349579	-0.432879517692693	0.164929695069522	-1.04685734693696	-0.34387454024226
RR42_RS14635	RR42_RS14635	proline-specific permease	0.388775207299629	-0.067199727959476	0.382979788890066	1.2392069936403	-0.332845568829363	-0.125860557844535	0.287909872859698	0.331090876409667	0.030980647873193	-0.316308707081305	-0.519231912130497	0.677405876963818
RR42_RS10460	RR42_RS10460	hypothetical protein	0.28439885238959	0.157457312014313	0.246518320281506	0.640087547928418	0.271139105700261	-0.130814299116091	0.007297794541137	-0.620171495450644	0.147523002771821	-0.472528072488946	-0.478804311683544	-0.875494894581819
RR42_RS23165	RR42_RS23165	LysR family transcriptional regulator	0.98339496025867	-0.11182436237622	0.341113077239317	0.68717966390345	0.043759257394249	0.049164285806918	0.528696063326769	0.096701556053102	0.397801083675631	0.015348352215903	-0.343817697116278	1.12480254787495
RR42_RS26955	RR42_RS26955	methyltransferase	0.138477752771931	-0.211088362454063	0.338460544280034	1.00467815214702	-0.262034914966707	0.037228256084878	0.413606156374283	-0.581709612871935	-1.43171189696668	0.400246331093338	-0.281714806071402	-0.325508456145625
RR42_RS23080	RR42_RS23080	LysR family transcriptional regulator	-0.160238333136778	0.137110647183161	3.30689361313914	-0.027838288264974	0.051794044276312	0.754798353155492	-1.05324806257564	0.587269093681605	-0.532495614393736	-4.65177729793161	-0.453522184963879	-0.22850899156115
RR42_RS02710	RR42_RS02710	glycerophosphodiester phosphodiesterase	0.054057902724213	-0.080421599226585	-0.054034095723403	1.14444191459995	-0.347876079621396	-0.018654615558653	0.087752760987871	-0.278572660880193	0.066716737524318	-0.20286200816914	0.309091509617586	-0.668725468784458
RR42_RS18130	RR42_RS18130	membrane protein	1.06456942973716	0.341253874081693	0.333754190472128	0.50074792201098	-0.308733938184123	0.582578076864116	0.664637137107464	0.606752126741706	0.838878411264562	1.08055032838789	0.428057126437729	0.551130301537434
RR42_RS22545	RR42_RS22545	hypothetical protein	0.813782686469707	-0.188665683619533	-0.282782264978109	0.248714683818073	0.131317232062777	0.39417686749015	-0.13574389054839	-0.215961603343493	0.428809963017344	-0.145394162488222	-0.359594615764743	-1.12177001841637
RR42_RS07395	RR42_RS07395	peptide ABC transporter ATP-binding protein	0.746194376907538	-0.134904068658197	0.776449702225321	0.696332843422747	0.210991453597364	-0.135405407658909	-0.379444466761191	0.534445555067603	0.746850842767364	-0.002320652874474	-0.891614902795892	-0.059157909887117
RR42_RS18675	RR42_RS18675	restriction endonuclease subunit R	-0.733272190254699	0.034478729281669	0.040800067010281	0.262384110527051	0.201675710601978	0.307276094185862	0.111804580660917	0.244114749695508	-0.85526786695271	-0.087537468322776	-0.027907619891938	0.119142801309261
RR42_RS31595	RR42_RS31595	hypothetical protein	0.529183583197261	0.860477629029045	-0.84930205410217	1.09394193412727	-0.430597449398238	0.107648352730984	0.706893991175213	-1.15338281045417	-0.601580362324685	-0.451142634075272	-0.607869174833208	0.766496119643057
RR42_RS03800	RR42_RS03800	acetate kinase	-0.205985026165869	0.031412736098603	0.880240527636277	0.09977744803972	0.002794525766891	0.667198931726097	-0.267488786878385	-0.362608180349091	0.623412352967683	-1.43586882742145	0.373904929903418	-0.64470317200788
RR42_RS09345	RR42_RS09345	limonene-1,2-epoxide hydrolase	0.435976526513	-0.49893277491012	0.307490443432415	0.208328842659592	0.204465198635569	0.355640987424618	-0.426186602199319	-0.597263179328504	0.258044722713538	0.139117963810087	-0.069461183689798	0.591303882565466
RR42_RS02560	RR42_RS02560	cysteine dioxygenase	0.834133346582565	0.405925393779451	0.243219906806458	-0.308329464511835	0.640211689588861	0.436149541920901	0.378795431280921	0.696238194868945	-0.170407926920824	-0.89974033617126	1.06892104025287	-0.623717115305441
RR42_RS25800	RR42_RS25800	porin	0.385233196401015	-0.116019167282036	-0.125128029282857	0.707043524362345	0.103473463988224	-0.043678543866979	0.014809775681971	0.122777131581461	-1.22733628555524	-0.065902770610032	0.157880873042728	-0.312490425174749
RR42_RS15200	RR42_RS15200	phenazine biosynthesis protein PhzC/PhzF	0.241057567182985	0.114153318523177	0.171435602857318	-0.991462476665774	0.918815851475122	0.839292856330716	-0.498419968513355	-0.074872761645945	-1.15615457702898	0.770014302276335	0.668443233017417	0.198578518822596
RR42_RS08950	RR42_RS08950	carbonic anhydrase	-0.846610545372273	-0.42117322747701	0.124657328035191	-0.343617189564006	0.535663875737678	0.573194313741171	0.137244236168615	-0.00814093594549	0.701003126721846	-0.13672137595892	-0.302064736053209	-0.633584012814117
RR42_RS37070	RR42_RS37070	hypothetical protein	-0.369004555746262	-0.597013574499111	0.82534803658986	0.390649294813689	0.312163553620838	0.06210678495452	0.294817861773826	-0.35705185565682	0.37310244024596	0.018097010446692	-0.80986176019308	1.28028359303472
RR42_RS14890	RR42_RS14890	hypothetical protein	0.272959751956019	-0.019592128932391	0.127803691722593	2.57815816480784	-1.18387092553915	-0.629744765468289	-0.191956737658357	0.421378841873921	1.2661221410141	1.12538832706676	-0.318608997962883	-0.214398266119954
RR42_RS31440	RR42_RS31440	ABC transporter substrate-binding protein	0.123694533900588	-0.064344663307374	2.19580227365623	-0.264548844069832	-0.062355127841062	1.09005912706209	0.165166533373194	0.218420890246635	-1.87121295053598	-0.30869093439136	-0.451609759886455	0.054833708485835
RR42_RS12835	RR42_RS12835	tRNA pseudouridine synthase B	0.953507085141237	-0.277558648385901	0.680098591591573	-2.16800375081372	1.94557302491457	0.985317608838334	0.047025231554797	-0.497385134852032	1.19076063558616	-0.727450121863435	0.00349256379831	-0.603280192798991
RR42_RS17485	RR42_RS17485	hypothetical protein	0.477247265335461	0.000805735452878	-0.077237893430787	0.486428977113361	0.124889668739181	0.151007547177278	-0.342257359849928	-0.072342013738543	0.083647737250213	0.157285626764915	0.124895922727886	-0.035236616928185
RR42_RS09915	RR42_RS09915	MFS transporter	-0.064997928753722	0.207725930585941	0.935723765822031	1.04213882439031	0.261606386294935	-0.542084290161673	-0.240107711398111	0.082333393153104	-0.405746338225037	0.853282605504939	0.180465921883009	0.100522908854194
RR42_RS31630	RR42_RS31630	amino acid ABC transporter	-0.240782166857993	-0.108282780629948	-0.214033099033802	0.577399974451906	0.212758071006999	-0.028508082998306	0.622260610858438	0.275092762435287	0.574679008461726	-1.91415439091811	0.77728882238122	0.231931756595072
RR42_RS14500	RR42_RS14500	SAM-dependent methyltransferase	0.680502391635879	-1.6424265217797	1.61433206721477	-0.201381231632061	0.440516753714728	0.520970668535728	0.314977889438183	-0.363053470065862	1.52637880811967	0.046349371888311	-0.413417617370682	-0.324534117499188
RR42_RS07185	RR42_RS07185	hypothetical protein	0.14543651931753	0.042177740262627	1.08945625797291	0.128664289476514	0.514474219138816	0.115011558447106	-0.089015139341469	0.3735433447866	-0.053314569676274	0.900969508955173	-0.041350654101286	-0.065568921729876
RR42_RS17840	RR42_RS17840	transcriptional regulator	-0.136153961349	0.130885057835203	-0.37569942953971	0.974864695851473	-0.155305709305848	-0.063190429659917	0.417630914667963	0.107031988179561	-2.6517024314434	-0.104677574816363	-0.570782632789594	-0.112499198827566
RR42_RS36470	RR42_RS36470	hypothetical protein	0.22167125866541	-0.053715853121963	-0.854938991921872	1.05908289128999	-0.119963191755013	-0.183051911650724	-0.020945676039428	0.254872458495954	0.186023700346103	-1.17011924827541	0.049516315529453	0.130217623171173
RR42_RS22840	RR42_RS22840	DeoR family transcriptional regulator	0.168011624826284	0.247189289526699	2.47604248911555	-0.259726215782261	1.02991884642202	-0.014669642208203	-0.589856962989462	-0.708728876639676	-0.190070618515306	0.818133551220649	0.621076832235908	-0.748899679267682
RR42_RS08710	RR42_RS08710	oxidoreductase	-0.218567342776639	0.35767410952887	0.394551690376266	-0.045578729561293	0.437350363854344	0.36301176586408	-1.01835374075199	0.17274162344802	0.605810147876634	-0.483389121767763	-0.247981007928306	0.103931686097739
RR42_RS13610	RR42_RS13610	IclR family transcriptional regulator	0.499798237121376	0.507333380677302	0.387242834404068	2.1531296099703	-0.780742017768947	-0.619494314880503	-0.465702362326148	-0.239488769812631	0.727746878816157	-0.683871568926259	-0.291422872911277	-0.11552708899089
RR42_RS22470	RR42_RS22470	MFS transporter	-0.228093792939577	0.075490380353851	-0.47803151737022	1.32123364104497	-0.30012174474197	-0.26964932168962	-0.252384838727385	-0.077369313969173	-0.048226988055308	-0.371058297505658	-0.280679102103855	0.577541856530582
RR42_RS31010	RR42_RS31010	phosphatidate cytidylyltransferase	-0.47213186868237	-0.35433765933289	0.031102459219586	-0.966754834588897	0.977986647750345	0.740097855953047	-0.419145114254094	-0.487115058527713	-2.56150558428562	0.082581029417235	-0.422029032648511	-0.861600344946161
RR42_RS20080	RR42_RS20080	serine dehydratase	0.003762049922913	0.168243726828159	-0.195846064437847	0.441315681062013	0.163571870345411	0.145986203744082	-0.38537753443992	-0.395227143882893	-0.940154313042581	0.017719048325292	0.18882887675396	-0.605379339737351
RR42_RS16965	RR42_RS16965	ABC transporter	-1.50865655574658	0.218039451234423	0.112296372110852	1.52791301348284	-0.579014651201893	-0.198247129200303	-0.415018258539557	-0.036789154063191	1.80404717035999	0.622095668139443	-0.5521656859202	0.75763842421354
RR42_RS01580	RR42_RS01580	methylmalonate-semialdehyde dehydrogenase	0.022200280948809	0.067015254304549	0.28314135518486	0.317102521723092	0.103064329524633	0.328245501223932	-0.454101225555662	-0.349389013354404	0.370450038563878	-0.501863379057627	0.052635749854532	0.084566615883403
RR42_RS08605	RR42_RS08605	hypothetical protein	0.73376445264974	-0.121014067363919	1.00584040402951	0.493245409661334	-0.18175234832147	0.436585928656076	0.098877160033131	-0.851850608471608	0.727814816853937	-0.398629030945986	0.061508005720937	1.00706352056789
RR42_RS25680	RR42_RS25680	hypothetical protein	0.268849509978714	-0.297995792607413	0.752279017571086	0.575019839283576	-0.197301943555997	0.36995247217786	-0.251504871546965	-0.514296651734734	-0.007117008007663	-1.16300858491224	0.042784027732534	0.608378985026428
RR42_RS18600	RR42_RS18600	ABC transporter permease	-0.105708616033083	-0.216561497386592	0.529816224825335	0.25023318057101	0.332192417526201	0.164858821176185	0.393874226819526	0.140438936204507	-1.85324024550401	-0.28144653922764	-0.384015460880687	-0.281602181592126
RR42_RS08810	RR42_RS08810	nitrate reductase	-0.16399977089458	-0.388925572772557	-0.358139777627189	0.199727734487534	0.190230676033148	0.357006588129924	-0.437809117143553	-0.380975509794238	-3.31977615274771	-0.420745625974696	-0.277876601954826	-3.44277096309407
RR42_RS25420	RR42_RS25420	Fis family transcriptional regulator	0.141267478501568	0.216824601644948	0.539436036027216	0.362926609321154	0.288808054543463	0.09458893000116	0.077546824586516	0.353112804291447	0.404750267160321	-0.064522310761482	0.47963641359443	-0.125032312274726
RR42_RS14620	RR42_RS14620	hypothetical protein	1.65365590474443	0.047365562028418	-0.00276740625007	0.802612018042195	-0.452485760104163	0.395733277815164	-0.265860563951894	-1.4944457568245	0.931692378387039	-0.215228943613396	-0.220962467952745	-0.610548370730679
RR42_RS19405	RR42_RS19405	hypothetical protein	0.61007056322429	-0.001593791025259	-0.073417357461633	0.247765141337661	0.296603545492633	0.199929606139664	0.339082720391128	0.421433233740451	0.783127640212267	0.004539767163806	-0.660383087981092	0.20859523072827
RR42_RS37220	RR42_RS37220	hypothetical protein	-0.422521984647993	-0.016763871335018	-0.07807325392085	0.693781474366803	0.146917427361876	-0.099009157233578	0.050845807298221	-0.074212073450243	0.49561573242382	-0.512463973031143	-0.280191496291591	0.101230359167038
RR42_RS35365	RR42_RS35365	RND transporter	-0.222902306744793	0.156965111003134	0.858097950953913	1.31462922105829	0.383677212830235	-0.956635265318996	0.174721222367324	-0.535809227218041	2.04513876656552	1.06481607417127	0.950896308070028	-1.28057261382353
RR42_RS07020	RR42_RS07020	hypothetical protein	0.153022331543177	-0.598478595805921	-0.146107687189484	1.18257939154773	-0.320501346651614	-0.120594077239512	0.80543566586466	0.185430262462916	-0.622449233630228	0.312896407058153	-0.414172570939216	-0.02768742903531
RR42_RS16470	RR42_RS16470	transcriptional regulator	-0.280887536657864	0.081244671807306	0.691177472826871	0.038974799803107	0.272661283622251	0.428651936968192	-0.220718586602887	-0.632691868365731	-0.371755567141422	-2.00141556532308	-0.054773079786124	-0.45836283628844
RR42_RS14930	RR42_RS14930	biopolymer transporter ExbD	-1.47767813399355	0.343660700146431	0.225374354071125	-0.002975260884199	0.106839200204536	0.635325598911893	-0.039676271852048	1.01707632543877	-3.26680333702917	-5.61207311132571	1.34950727185883	0.735193975409261
RR42_RS14515	RR42_RS14515	membrane protein	0.03760817355307	-0.297963149917108	-0.406219909139911	-0.971336746025253	-0.341345343907822	2.05102096117605	0.163753571985736	-1.3264986252201	0.191908802275437	-0.929665977605828	-1.73811239744856	-0.855442642870516
RR42_RS20785	RR42_RS20785	acyltransferase	0.100224727191412	0.105725071110073	1.24065361899384	-0.208689241016399	0.411865448463367	0.534015664830045	0.56373908979841	-0.522287317580133	0.287889619232518	0.012361620334627	-0.839060905951393	-0.015515813445809
RR42_RS12920	RR42_RS12920	carbonate dehydratase	0.331814190943014	0.191949473464678	-0.483039281647512	1.09133425677098	-0.084491020847221	-0.270408328875808	-0.511026962930012	0.222988686773808	0.947993584602258	-1.27220321401329	0.492325963254017	-0.099238500261204
RR42_RS01315	RR42_RS01315	GNAT family acetyltransferase	0.901738482780309	0.199694358187025	-0.163940963031938	1.88032776368972	-0.470445176641704	-0.674012182308505	0.660496742194494	0.701127043434531	2.00213627782565	1.33258523666094	0.797014146993752	-4.20791357547875
RR42_RS22785	RR42_RS22785	receptor	0.01820164071867	0.042765781276087	0.27942190516061	-0.864202037141842	0.224508351866139	1.37286550927264	0.220903735091335	0.727516745844303	0.25052654119607	-0.399968568596979	0.161864853243124	0.833885393181492
RR42_RS05635	RR42_RS05635	urea ABC transporter permease	-0.324106651725732	0.156324761627099	1.23255250264843	-0.216360869310154	-0.526872722923999	1.47421925639951	0.12820258821006	-1.01512113476095	0.074356869158069	0.429273674895748	-0.218842845012638	-0.001978785150667
RR42_RS18440	RR42_RS18440	hypothetical protein	0.033905487262112	0.168494228664974	0.782464103729223	0.430518340775829	0.140305896213039	0.159849668930518	-0.285100786009562	-0.822116683053736	-1.23392243243526	-0.560219550196412	0.144344400680717	-0.040908216101472
RR42_RS30380	RR42_RS30380	membrane protein	0.338331575218654	-0.030939537685358	1.0452494561003	0.519316631637226	0.351232067762509	-0.14002510282852	0.3899350330588	-0.0461268246115	1.84608020837657	0.056119807705144	0.824297773231232	-0.680506445691809
RR42_RS10250	RR42_RS10250	enoyl-CoA hydratase	0.151255871915333	-0.122520974839797	0.562677405644137	-0.026017739793941	-0.106648064110715	0.862057668788831	0.559320685862515	-1.00272242046154	-0.5053411992909	-4.00352405356937	-0.517596468012006	0.066291792069464
RR42_RS25495	RR42_RS25495	2-deoxy-D-gluconate 3-dehydrogenase	0.108362594485215	0.136528924723731	0.651170529188314	0.784668959781334	-0.275808227329139	0.219023970497689	-0.186161994969549	-0.00468710682665	-3.01571498062778	-0.242032990135644	-2.03347897669201	-3.13918488982184
RR42_RS15675	RR42_RS15675	heat-shock protein HslJ	-0.310255103677274	-0.383333487711576	-0.435414354747125	0.180298217939201	0.84727721792161	-0.300535586760992	0.526518303507043	-0.430550523889197	-4.19391982114388	-4.07607419769732	-0.657125184617546	0.561507550961624
RR42_RS21650	RR42_RS21650	TetR family transcriptional regulator	0.014559621287492	0.253530165316446	1.45643954501092	-1.53218089124702	1.32749608334139	0.930760001140402	-1.11949576754761	-0.267795618924203	0.318277888477158	0.703621603459228	-1.17546715131219	-0.897346918463843
RR42_RS16530	RR42_RS16530	metallophosphoesterase	-0.159884189469224	0.306425681475123	-0.025748972092957	-0.182699495843906	0.652194145037718	0.254996897570423	0.34446397578867	-0.576157057580156	0.161687475083676	0.427457887174189	-0.934760758870721	0.51470201874006
RR42_RS18750	RR42_RS18750	hypothetical protein	0.313142860898488	-0.458593603089963	0.541798891822992	-0.63382442859881	0.726323154815408	0.631157230439333	-0.049917110006074	0.328794943309905	-1.50396603119159	-2.00630417486249	-0.017909243617779	-4.26323503013265
RR42_RS35215	RR42_RS35215	peptide ABC transporter ATP-binding protein	0.23897174528717	-0.160817117591047	0.334737158634521	1.32818504487873	-0.280059805656804	-0.325019038184061	-0.112208148436572	-0.644385843076895	-1.70175319945063	-0.031461606698341	0.104980706135061	0.362569549340784
RR42_RS29950	RR42_RS29950	CoA-transferase	0.566715387597791	0.271718121215771	0.397171239431259	-0.380019245114529	0.875466256413066	0.227443970811497	-0.222284021020456	0.353421397227946	-0.453767945129322	-1.27753055055341	-0.083527973164489	-0.661484108705905
RR42_RS22270	RR42_RS22270	hypothetical protein	0.29087451485644	0.231056675243601	-0.107277263717249	1.20047807971889	-0.159014348643026	-0.318612482337296	-0.016771880182309	0.301943639924068	-0.77886253133025	-0.145394162488222	-0.195842251287568	-0.261213728717638
RR42_RS24740	RR42_RS24740	hydrolase	0.388409639561816	0.1936837135503	-0.133377861731613	0.850032476284997	-0.062443214968409	-0.065290095150393	0.018793700637413	0.095266251422589	0.387386613978535	0.574689895412683	0.489751964965891	0.063997362354451
RR42_RS15930	RR42_RS15930	sugar transporter	-0.030133486555552	0.085763410701117	0.064534726649074	-0.142713934770828	0.514394830843487	0.350337415383437	-0.035903810197807	-0.243164058627794	-2.13648690737397	-0.45904730212716	-0.614405252963268	0.71222873562881
RR42_RS21700	RR42_RS21700	membrane protein	-0.383205564518293	0.06411760267581	0.00877739992008	1.49755683380801	-0.496757172986167	-0.278894714561654	-0.455453986573373	0.07686782875126	-0.021454824562868	-0.008027167376042	0.17101435164247	-0.680140261255433
RR42_RS36560	RR42_RS36560	ABC transporter substrate-binding protein	0.702738157670131	0.499205641279549	-0.84431895249036	0.529005689845232	0.087783785217702	0.104713158305401	-0.478141407712108	0.628169774898728	0.03785211559817	-2.06010896573625	-0.930467644335282	-0.391839805233184
RR42_RS20780	RR42_RS20780	hypothetical protein	-0.201713115465849	-0.031737812616461	0.325719168467517	-0.230154265129046	0.410696285226615	0.539852018687581	-0.015344294375432	0.476161117535623	0.456293640466569	-0.215804181898044	-0.484640592027003	-0.273282589581762
RR42_RS32810	RR42_RS32810	hypothetical protein	-0.537656126325703	-0.128360423683944	0.400098740009588	0.595710896694965	-0.154551321299881	0.278767548267525	-0.561397664704497	-0.228552476793232	-3.07925469934049	-1.20451128798888	0.282717240821401	-1.52170781298448
RR42_RS29460	RR42_RS29460	fatty-acid--CoA ligase	0.23605202741516	0.182131346493482	-0.103250809774468	1.03401367144784	0.050575848567659	-0.366306579379755	-0.020857898668619	0.144472545905297	0.420228353102633	0.308114030718101	-0.252878645852167	0.267401898119867
RR42_RS26395	RR42_RS26395	hemolysin secretion protein D	-0.270951805840299	0.234522176420002	0.627804369584025	-0.055760544511423	0.376154399627683	0.395379695130366	0.384060890553561	0.386020901626843	0.109113379660065	-0.265101001123953	0.685788326224103	0.94187149577998
RR42_RS23185	RR42_RS23185	membrane protein	0.015301458457797	0.144104116536055	0.414843967570998	-0.391983717917334	-0.079206110483908	1.18678835914739	-0.126109898587545	-0.175758213375374	-0.774283172609101	-0.623269452938251	-0.523933291613942	0.225899767054452
RR42_RS25765	RR42_RS25765	hypothetical protein	0.291567151026684	-0.321404969064637	0.677659681722431	-1.8353217832341	1.55468845843881	0.994382932443892	-1.0418921256527	-1.21350171408893	1.76823813800394	-1.16154287413972	-0.477940006838953	-3.14560534055923
RR42_RS02390	RR42_RS02390	ABC transporter ATP-binding protein	1.3727841370904	1.03560239559162	-0.066429284278168	1.03816583572128	0.029301057410926	-0.353873812289131	0.463717358514814	0.412979006047413	-1.11971421322277	0.226258884165167	0.412049704956117	0.140322184602151
RR42_RS01390	RR42_RS01390	competence protein	0.281323078787521	0.64779237068076	0.839284953604705	-0.177075370529331	0.340254864660471	0.548953641713323	0.438097964280814	0.075091902031962	-3.50180058504814	-0.10217994959262	0.921762930698187	-0.884275041272996
RR42_RS17785	RR42_RS17785	4-oxalocrotonate tautomerase	-0.630166117130334	-0.66161399286703	-0.111497816232178	-0.229996770414015	0.313822382633211	0.627198860799393	0.082432075246765	-0.272286477107461	0.447975092485486	0.40682792004938	0.113658561284063	-0.321799577030594
RR42_RS14835	RR42_RS14835	CoA-transferase	-0.33510591212351	0.234850790127162	-0.032353101405554	1.18592039645858	-0.146023887323783	-0.329432974097267	-0.230871650254442	-0.325907923034927	0.02905261584015	0.499324313059002	-0.51027492054307	0.269318025129927
RR42_RS20685	RR42_RS20685	lipoprotein	-0.705263228350967	0.023532938337865	0.177370189542772	-0.417530479111029	0.868242507261235	0.259128960453966	0.168605787943674	-0.798872302180603	-1.04901001296682	0.246258420862011	0.912550308079181	0.416122045097354
RR42_RS33125	RR42_RS33125	radical SAM protein	-0.434732115568288	0.033867938374211	-0.79223518573528	0.918321507075037	-0.209345735240424	-0.0010204451763	-0.096214762886236	-0.037924203090178	0.348825858095432	-0.305083604457055	0.277868747270437	-0.499065794267362
RR42_RS31300	RR42_RS31300	TetR family transcriptional regulator	0.00191328322357	0.530985859508326	0.266573434588618	0.269947048136011	0.261573385224241	0.175866925223149	0.473586950699667	-0.726809892219257	-1.54077627774145	-0.097533344332463	-0.568382688649412	-0.649529936104832
RR42_RS23830	RR42_RS23830	hypothetical protein	0.546220842523108	-0.010742254199543	0.566601232821266	0.520712896627705	0.183448240270259	0.003216962363304	0.190399106457335	0.276237920391771	-0.182788676948953	-0.294855707817837	-0.073891769118595	0.06577432425953
RR42_RS23395	RR42_RS23395	LysR family transcriptional regulator	0.060903957383963	0.202554466842164	0.378887163039608	0.2919827246369	0.371936360386243	0.042368120052681	-0.157228021264618	-0.197893060389141	-0.303291510541553	-0.145882386195055	0.641447750119681	1.03297871613333
RR42_RS18200	RR42_RS18200	peptide ABC transporter permease	0.880301343358346	-0.237547123253013	0.258505041157342	-0.26021880384357	0.521864904198815	0.444434799546194	-0.37532435563159	0.184053059135378	-0.079881259389105	0.863195059372414	-0.19072119808433	0.230028873303962
RR42_RS29695	RR42_RS29695	hypothetical protein	-0.244838091094088	0.31887372234898	-0.109930077796577	0.668486620531724	-0.151626278949335	0.187931748580154	-0.067542350421243	0.234642650074964	-0.331217954189524	-0.64453989839111	-1.24128276322527	-0.312461230181483
RR42_RS28450	RR42_RS28450	serine dehydratase	0.145302661665178	0.085312787776774	0.048446481518847	0.380447949856181	0.208246715695946	0.115819644632782	-0.269328988634828	0.030498241389526	-0.644634725061257	-0.045877044735545	-0.167048031683766	-0.613979206703577
RR42_RS24415	RR42_RS24415	pyruvate dehydrogenase	0.037994067324179	0.007794795255289	0.179094497552758	0.141328509724355	0.365924629324716	0.196682834127541	-0.315400065835201	-0.386818930607218	-0.058650138807463	0.428436537054318	-0.187874070196833	-0.199358935758109
RR42_RS21390	RR42_RS21390	allantoate amidohydrolase	0.816355382272722	0.076221295985202	0.742384652773793	0.643934323398343	-0.333044893744641	0.392530630382435	0.459823020861572	0.052096267301214	0.962435017507187	0.307286186110975	0.43636746603725	-3.16269173783934
RR42_RS30215	RR42_RS30215	citrate:proton symporter	-0.395125655061574	-0.067558072316979	0.290217819720628	0.215169521175026	0.140516715039158	0.344921284354709	-0.111859063097246	0.511195291444129	-0.498629888012437	0.224342680400829	-0.233579563373893	-0.713394196514927
RR42_RS09280	RR42_RS09280	hypothetical protein	-0.129506560800194	0.270504980138636	0.756669817183362	-0.670861798268035	0.498910156723171	0.872406224241675	0.698047823726912	0.461408222352653	1.43483455759852	-1.02141270906614	0.330126896139342	0.835367124624698
RR42_RS35415	RR42_RS35415	hypothetical protein	0.232195964286049	0.273940929036471	-0.031538043814528	0.745099978606363	0.025056492794082	-0.07006817293421	0.08748593552776	0.489735639883845	0.364716943382915	0.688818559411494	0.810146247914694	-0.575766282284099
RR42_RS20820	RR42_RS20820	glyoxalase	-0.493121791740648	-0.008027069262138	0.390489288855015	-0.757328016223342	0.689757051349658	0.767524607307824	0.036947808433342	-0.297769770757479	0.012304873649414	-1.25930056864585	0.35230363026946	-0.232783206162471
RR42_RS30815	RR42_RS30815	uracil phosphoribosyltransferase	-0.193408125484035	-0.06937439451349	0.444575897999272	0.149398490751284	0.036813028486194	0.512851540720325	0.12956662141105	0.271280164307939	-0.180194332394544	-0.276221032630106	-0.488853128113853	0.616089711923099
RR42_RS04805	RR42_RS04805	pirin	0.288074407801785	0.03284210322719	-0.173316857788082	0.777984564929725	-0.150624601403469	0.07110720028819	-0.209571551290287	0.105357284023548	0.173222554494093	-0.447372535392708	-0.556409884685329	0.609393966827175
RR42_RS34170	RR42_RS34170	formyl-CoA transferase	-0.045989972253769	-0.219140740198087	0.5107286825532	0.262757165308368	0.297314268775177	0.137322673088571	-0.194771838692791	-1.67374559849011	0.05707406913827	0.321004771356387	0.192310872847354	0.206852255956839
RR42_RS29735	RR42_RS29735	hypothetical protein	0.457602413402423	0.262349128648499	-0.549006087129599	0.734466988686901	0.289116084798557	-0.326410172280241	-0.89267677090605	-0.27896720282201	-0.456923688279813	-0.145394162488222	0.42524347057208	0.374438898672665
RR42_RS04225	RR42_RS04225	hypothetical protein	-0.716552606193382	-0.145861403783818	0.303188873626532	-0.243392076161997	0.439294223873457	0.501211033834819	0.274519977582314	0.090128879647213	-3.84537432433863	-0.192630780267785	-1.06286927558889	-0.075366977933862
RR42_RS28095	RR42_RS28095	carbon-phosphorus lyase complex subunit PhnI	-0.755024352453852	-0.047125277201753	0.0046259168047	0.523997750499217	-0.050729990475662	0.222140579166386	0.091317492250136	-0.021686600778908	-1.29728915389487	0.942216628966745	0.846895728762784	-0.023441964475749
RR42_RS15325	RR42_RS15325	cyclopropane-fatty-acyl-phospholipid synthase	-0.469707901456527	-0.06683179079917	-0.234402811361581	0.212259348409505	0.22599569188521	0.257006764151665	-0.194034760997726	-0.474363794613121	-0.346000552597031	-0.738657536104026	-0.23181351640773	-0.419527666821147
RR42_RS00200	RR42_RS00200	ABC transporter permease	-0.057914644586036	-0.512479189250789	-0.04444725547947	0.685642495751258	-0.285705066288942	0.295286776238345	0.618998359728258	-0.234485927460447	-1.57523238682499	-0.202025996441931	-0.693788839184824	-0.302627511290382
RR42_RS08825	RR42_RS08825	nitrate/nitrite transporter NarK	-0.003098488645352	-0.22484633297168	0.105481729261012	0.804944101528194	0.070428673286977	-0.180331490434483	-0.420482645114957	-0.120114489092479	1.974250133398	-0.770455009518992	0.303615135117573	1.19484951719184
RR42_RS04830	RR42_RS04830	2,5-dioxovalerate dehydrogenase	-0.279672350075109	0.181059298376306	-0.225503645662464	-0.519306358690907	0.134152165653487	1.0775547828944	0.345249675099747	-0.57369102221112	-0.659717961867151	-0.193354562279449	-0.483396204801384	0.294403610372106
RR42_RS31265	RR42_RS31265	hypothetical protein	-1.43561291378583	0.033178899090719	-0.234517050967809	0.169245500242522	0.28497849753177	0.237909385225219	-0.172411479414578	-0.322533918425784	-1.0350105302421	-0.206624536569795	-1.01672438410662	-0.287679567971615
RR42_RS14205	RR42_RS14205	nicotinate phosphoribosyltransferase	0.6174078279115	0.706235886483326	0.848659373586995	0.365076321656028	-0.1010999111167	0.427273821797921	0.526829772943323	0.08575354050971	0.234372431165932	0.055234228759593	0.1901558859764	0.451730711977548
RR42_RS33075	RR42_RS33075	dihydrodipicolinate synthetase	0.19096559460768	0.096578072320493	0.000403749615829	0.69142348183611	-0.072673741656125	0.07133138114097	0.196687007203504	0.08952225198309	-0.266383509321	-0.141742612755714	0.09595616415394	0.189950561437826
RR42_RS34655	RR42_RS34655	LacI family transcriptional regulator	0.56352881270923	0.158291417106585	-0.257314978770486	0.318340877615581	0.02594156351658	0.34536180965656	-0.313565913234613	0.440175028549299	1.40161082253218	-0.122900248681055	0.113913816682025	0.232165147924505
RR42_RS02640	RR42_RS02640	membrane protein	0.624730807738404	0.987403930100422	0.003086427937423	1.80868859670542	-0.34940350371717	-0.771804319628382	0.809559676561071	-0.170994603723198	0.495172096152908	-4.88685367324198	-0.574937546140774	-0.714535124228852
RR42_RS30180	RR42_RS30180	hypothetical protein	0.143971936131223	0.323522589306479	0.230329837131955	0.300431972360357	0.112027860264467	0.274774245768156	-0.131555263745923	-0.629835224749728	-0.345974348599423	-0.320402654964292	-0.077011448369941	-1.30058259910833
RR42_RS28690	RR42_RS28690	ABC transporter substrate-binding protein	0.180301166058952	0.166203871824546	0.234489112515474	0.780117396398163	0.04812355544278	-0.142637057166104	0.40478370546286	0.218580880231985	-0.535250056156657	0.272773337101034	0.321240835666712	0.484795778118315
RR42_RS10095	RR42_RS10095	phosphonate ABC transporter permease	0.356322710000993	0.216022453709175	0.345377912183689	0.279538843918316	0.198661278509415	0.206842625407861	-0.253072733482355	-0.246007005251661	-1.01898875860416	0.152892129710449	-0.891041262420744	0.63679099658554
RR42_RS20585	RR42_RS20585	pyridine nucleotide-disulfide oxidoreductase	-0.2439759782827	-0.545007587302039	-0.618966336323019	0.867601925538032	-0.111665430628352	-0.071787087473401	-0.676672169313601	0.184212816553973	-0.4447871712851	-0.239453252339639	0.347870879756379	0.125170898670835
RR42_RS37380	RR42_RS37380	2-hydroxyacid dehydrogenase	0.706647465841795	0.163495162559444	0.219409899148615	-0.141107930451962	0.159252937374258	0.665332397869292	-0.025503011687989	0.889992070063228	-3.48022679041016	-0.035560525179553	0.044743701779118	-1.33783756672283
RR42_RS17980	RR42_RS17980	general secretion pathway protein GspE	0.523330326775682	0.097915294682298	-0.016436443118112	0.473625975129187	0.013035012114385	0.19633746387273	0.125188353244656	-0.297875550884607	0.282983107269152	0.038626315704548	-0.009022665863277	0.171347597611147
RR42_RS20240	RR42_RS20240	hypothetical protein	0.131762200005027	0.098603060610188	-0.434474476332659	0.692203066593017	0.017158246224067	-0.02642230567613	-0.421751961387994	-0.625846839569649	0.429316663517979	-0.044709086670891	0.480095973599615	0.109286402020713
RR42_RS09430	RR42_RS09430	hypothetical protein	-0.133405795091849	-0.226413639576552	-0.014863117633956	-0.131121157240646	0.284774632172561	0.527701711341453	0.193881879365033	-0.114185451696386	-0.468609181454778	-0.360491979524966	-0.210748694193544	-0.354750128202191
RR42_RS09190	RR42_RS09190	DNA-binding protein	0.536695809472151	-0.291796550196934	0.535642082537609	0.660840231441326	0.010774564544251	0.007065014789301	-0.374106444354557	0.326248745131605	-0.806633586440614	0.320766736202861	-1.09793326625818	-1.35545680881437
RR42_RS24905	RR42_RS24905	alpha/beta hydrolase	-0.022874721868726	0.227023394780633	-0.022180626431036	1.47231336415906	-0.52128978793661	-0.274819793266278	-1.15904919709041	0.353704028572027	-0.253689107560484	-1.24497694117322	-0.204607095951499	1.11759098601956
RR42_RS29935	RR42_RS29935	acyl-CoA dehydrogenase	-0.13865502175792	0.182017343901049	-0.135160119101553	0.300188280849695	0.343215915228666	0.031635919441619	0.116841537780418	0.032932494415009	-0.124105841661388	-0.261952822823101	0.008628273531665	0.00593554974183
RR42_RS05135	RR42_RS05135	dihydrodipicolinate synthetase	1.14069284063938	-0.18934379813672	1.82530227449575	1.60446274848063	-0.491271497875446	-0.447763547471184	-0.680189757337669	-0.07897296571198	-4.64836519628047	-0.185935171745569	0.343770997079071	0.544272945480078
RR42_RS01645	RR42_RS01645	ABC transporter permease	-0.117432505585456	-0.036144566792999	-0.327066995978847	-0.905723995368422	-0.351401482850963	1.92215321072164	-0.386392033716327	0.281454235521884	-0.423501554909633	-0.117116927695545	0.464269455032254	0.284020893575915
RR42_RS07435	RR42_RS07435	(Fe-S)-binding protein	0.60557886144822	-0.021675980096162	0.493554804829582	0.187870834080221	0.511162690542046	-0.034066201578023	-0.531793976687267	-0.149536327353511	0.492597166925021	-0.245726515142855	-0.01965354945252	-0.888820097211051
RR42_RS16750	RR42_RS16750	transcriptional regulator	-1.18253787414506	0.429884085048827	0.082777281705226	0.065358543336835	0.431462884708976	0.166463147942151	0.353520140315475	-0.5641397541527	0.089616490439115	-0.838557715709471	1.16204197801827	0.871165202107272
RR42_RS23445	RR42_RS23445	LacI family transcriptional regulator	0.029171768047267	-0.337095257867069	1.25265146352357	1.10564791914074	-0.707200273817746	0.263638779950483	1.40893170491694	0.835732952484257	-1.2298105480422	-0.97918616067046	-0.900938412924137	0.922094021578883
RR42_RS24105	RR42_RS24105	membrane protein	0.518284405938164	0.187710766014017	0.632978017358429	0.448247524632859	0.167182953632253	0.044185177974648	-0.031744608150029	-0.06688833202885	0.200089280617097	-0.580665864936393	-0.371520686602601	-0.336866841004215
RR42_RS07065	RR42_RS07065	hypothetical protein	0.030053944220309	0.025947023512555	-0.254310069665263	0.703935727262759	-0.084858268662995	0.040081180956345	-0.052060509508166	-0.128143386268402	0.080171215775186	0.289481382233775	0.289379994540099	-0.031262701224841
RR42_RS37190	RR42_RS37190	hypothetical protein	0.008434214673541	-0.018587727220065	-0.186130519084385	0.019158345618512	0.006624371365139	0.632566587389295	-0.416340552428402	0.353696146466595	0.726080335294711	-0.383827338100211	0.182846320268322	-0.302534697301221
RR42_RS09740	RR42_RS09740	hemolysin secretion protein D	-0.299397607882386	-0.145755650405433	0.167013832473473	0.519733849784006	0.051193752225097	0.085977053254924	-0.088174834228974	-0.753353072098646	0.159720642441496	0.24993305817474	-0.01717813956656	-0.303222085046329
RR42_RS05350	RR42_RS05350	tungsten ABC transporter substrate-binding protein	0.05116306219405	-0.157679989265758	0.618998441302157	-0.36721941396117	0.250446195254527	0.771933601064887	-0.054744971596872	0.509213602280704	-1.90191915852121	-0.352231373045708	0.756186345295544	0.686917891493453
RR42_RS11590	RR42_RS11590	nitroreductase	0.94803237317341	-0.311894248095251	0.313286259536306	0.149219426083	0.17034741777443	0.335353145115371	-0.263770478229745	-0.610192499383916	0.357165456329594	-1.10857273900067	0.024556702971893	-0.913091788307224
RR42_RS22750	RR42_RS22750	aspartate racemase	-0.009098384631007	0.124386406872344	0.859113867530614	1.16070524298856	-0.270265848029465	-0.237486927408719	0.111976190616517	-0.033371806723651	-1.55351951148202	0.361470789676236	0.710157265911274	-1.14123870770618
RR42_RS03295	RR42_RS03295	histidine kinase	0.017449096182835	0.106577330825483	-0.099446720242941	0.572441226044875	0.061410732679641	0.018560332347326	0.043870959111776	-0.394203655544667	-0.236864237668601	0.007743261508558	-0.511393662817813	-0.402636282579638
RR42_RS05655	RR42_RS05655	urease accessory protein UreD	0.182878183364107	0.011366432107052	0.379214579747553	1.04744236516433	-0.760047995099433	0.36358916999555	0.192202558332399	-1.00384422999136	-0.25649277475189	0.263956544332833	-0.839357609671736	1.22481653046271
RR42_RS36430	RR42_RS36430	mechanosensitive ion channel protein MscS	0.215986686649749	-0.213807805948072	0.185954889353028	1.14792262793744	-0.321004773879256	-0.176858993657111	-0.195853412258934	-0.097010625033121	-2.82882770544292	0.731417856318584	0.944361920004734	-0.676065146436392
RR42_RS34490	RR42_RS34490	hypothetical protein	-0.111129877987938	-0.152935351379111	1.19076231737839	-0.543036359878533	0.306156472164754	0.885965260334177	-0.132637369144453	-0.276584513613445	0.732742875488269	-0.014327365094993	0.211744329233106	-0.455036404157628
RR42_RS28625	RR42_RS28625	ABC transporter permease	0.364034883355916	0.035478160688005	0.24470265951587	-0.654788659184049	0.785281010406314	0.51818944613987	0.046896016889052	1.17697718344495	-0.424137453855096	-0.53939031535532	0.232025847377976	0.432385532719895
RR42_RS05680	RR42_RS05680	urease accessory protein UreE	-0.084595454967865	0.255680238926244	0.020096334813491	0.769156805983285	0.110707661177708	-0.231268866552562	-0.251643853035887	-0.482797439989873	-4.19775463425251	0.632738446281345	-0.263782064474752	-0.534851573654879
RR42_RS34885	RR42_RS34885	hypothetical protein	0.187266281058827	0.597029073119392	0.041481269830193	0.960499546034579	-0.308523454816489	-0.003576473835001	-0.641146206760533	0.476971653387155	-0.915248291808569	-1.27835671404692	-0.233344789089791	-1.7843783757682
RR42_RS06990	RR42_RS06990	hypothetical protein	-0.511449890202109	-0.044446724223715	-0.161896933001441	1.60822270928175	-0.908557799470694	-0.051336085950698	0.416207205242395	0.121446051937865	1.06153584514964	-0.76488632479207	0.225167871600757	-1.35143166586776
RR42_RS29620	RR42_RS29620	FAD-dependent oxidoreductase	-0.154910972897107	0.085700522139692	0.233228314566157	-0.136769273884443	0.602212631722432	0.181880650707913	-0.043749495877879	-0.004197665631816	0.114386347110467	0.149781440822909	-0.133136258256122	-0.958644701855489
RR42_RS29875	RR42_RS29875	glycolate oxidase	0.310933851773338	-0.094392241963433	-0.024064763058251	0.394930757762247	0.202581368715411	0.048407755884152	0.156844770392744	-0.459830039311326	0.040527815593518	0.316762627407577	0.123142943690829	-1.27875013670703
RR42_RS23045	RR42_RS23045	LysR family transcriptional regulator	0.17283025752427	0.230811183315142	0.326480806320689	-0.665303713795218	0.278032208436735	1.03187189780699	0.380009367198933	-2.30598131759064	1.07821417608715	0.277462193711981	0.973431489071366	-0.258032208309057
RR42_RS20285	RR42_RS20285	amino acid ABC transporter ATP-binding protein	-0.367859907145377	-0.280822163178019	0.494507910991272	-0.867229459424618	0.672604151657378	0.839050124797404	0.334735954950281	-0.818941164924829	-3.1481764329153	0.106205153945495	-0.269560825873406	-0.021722527015954
RR42_RS35070	RR42_RS35070	cobyrinic acid a,c-diamide synthase	-0.427279388338417	0.017424779015351	-0.268813621716287	0.922857190851083	-0.147328921126316	-0.131476530809933	-0.580749339953699	-0.414815019003455	0.30601094415464	-0.01542140692967	-0.031341534113642	0.52384336643709
RR42_RS33305	RR42_RS33305	dihydroxy-acid dehydratase	-0.008229492079188	-0.150054702326	0.137153759137562	0.017000655275476	0.319343858847867	0.307254585459726	0.03867348311498	0.491664095062477	-0.604566703779762	0.04811124521482	-0.130038788349287	-0.072963516002195
RR42_RS10175	RR42_RS10175	hypothetical protein	-0.061893166785828	0.003446877971923	0.0193451970809	-1.81273560762122	1.47189057999209	0.983756473799384	0.189043187168903	-0.849473117814937	0.355059593819505	0.685424390255957	-0.64779173422694	0.636863669098483
RR42_RS35570	RR42_RS35570	haloacid dehalogenase	-0.293248220732893	0.169232209873409	-0.183892719061171	0.559319868529424	0.202224234796124	-0.119118708333444	-0.413816098052157	0.545406406900335	-0.578370888023525	-0.331287736647428	0.441577970822664	-0.402371100495581
RR42_RS29800	RR42_RS29800	integrase	1.36364617573782	0.169275337431568	-0.098788777892971	-0.162599752226087	0.368963923417815	0.435089233829271	0.129366487495906	0.013475553698806	0.072574731980883	0.51995592708653	-0.003497657592562	0.089833052606801
RR42_RS29965	RR42_RS29965	LacI family transcriptional regulator	0.039648125015012	0.223713244352487	0.208997510675386	0.786408338551859	-0.00799018334735	-0.138575062865793	-0.017226123588329	-0.091855950848534	-0.102736465187007	0.188659784898657	-0.17394171000405	-0.87120236643202
RR42_RS12365	RR42_RS12365	hypothetical protein	-0.15787919483496	-0.359445844220479	-0.303067574207448	0.834475625634364	-0.060643195866961	-0.134138346985434	0.44672827285477	0.123775557234601	-1.13163030281613	0.22988398990568	0.091102924785164	-0.656520845076818
RR42_RS05170	RR42_RS05170	porin	0.066162663800103	-0.00956837682755	-0.031294878512204	0.237195780532109	0.09999528809428	0.300618740111517	0.135171217366624	-0.043245940404847	0.143013443234436	-0.078859437006349	0.290101468355332	-0.226787778406226
RR42_RS36055	RR42_RS36055	LysR family transcriptional regulator	-0.066698585431807	-0.196251810556917	-0.040459947584695	0.233761555522823	0.107476498364683	0.296079243765665	0.122171864064899	-0.412858492902369	0.184075247299519	0.441370166800092	0.544645906171833	-0.06722348661682
RR42_RS18835	RR42_RS18835	Nif3-like dinuclear metal center hexameric protein	-0.450243646225885	-0.283477272448357	0.190521012615067	1.0214688858664	-0.145268811454446	-0.23916055633765	0.202912962270815	0.468616191586355	0.736868325146629	0.442364861376118	1.22975449976066	1.29260907776656
RR42_RS24420	RR42_RS24420	hypothetical protein	-0.066009674190671	-0.292550850724026	-0.488829001488776	0.442365244321805	0.169394632774992	0.0247909192761	0.398789210761989	0.703092892497443	-2.52034959679191	0.375973329623575	0.041260212613418	-1.45912689648139
RR42_RS14510	RR42_RS14510	spermidine synthase	0.318108441909597	0.397461903227161	-0.200967529794794	0.846207403146366	0.04034263282559	-0.250310451551965	0.312086102738023	-0.016942955906531	-0.366686986814601	-1.51636203261881	0.706972420589114	0.383338267808397
RR42_RS05800	RR42_RS05800	ABC transporter substrate-binding protein	0.223432343467993	0.132920418968828	-0.199032661459049	0.015644931461059	0.000362269000316	0.618626023729146	0.154360789326743	-0.004312348168508	-0.058738636687095	-0.319309682645559	-1.03575553445994	-2.55543383490874
RR42_RS16945	RR42_RS16945	NAD-dependent dehydratase	0.006719326935678	0.832515764685975	0.509391979287732	-0.395932440344944	0.668947920293045	0.360194616232502	-0.460394214839064	-0.116355800329528	0.332795954943976	-0.74892028488784	-0.147290852522883	-0.695895022950205
RR42_RS37020	RR42_RS37020	thiolase	-0.191026863105852	-0.306291490465885	0.117770971520992	0.217930625014231	0.246326315944746	0.166787843308086	-0.268687057796358	0.439384913910539	-1.23376193844309	0.163614875294256	-0.006442036784004	-0.050971991367473
RR42_RS25195	RR42_RS25195	AMP-dependent synthetase	-0.523129034637258	0.045489320169258	0.341954328785238	-1.61652736859093	0.381399126826277	1.86523886408081	0.142182437799504	-0.147607420572034	-0.178741286043321	-0.591577002517892	-0.386837734470156	-0.923041143423608
RR42_RS12255	RR42_RS12255	sulfate/thiosulfate transporter permease subunit	0.613420907629239	-0.083693421552283	0.44551532967749	-1.09109362803118	0.781885011818877	0.939130906835218	0.160962446992855	0.144557200436472	-1.34558659257061	0.052908413778242	-0.184760899899572	-1.0059585334439
RR42_RS04845	RR42_RS04845	LacI family transcriptional regulator	0.558099212521015	0.084179867473178	0.18294984965088	-0.594073312269201	0.175725854074305	1.0478813177775	0.752866343982678	0.777138639086562	-3.35964625563421	-1.02103551685986	-0.608432199020024	0.392345810959766
RR42_RS12805	RR42_RS12805	C-5 sterol desaturase	-0.14047979239608	0.120356276953283	0.317484670722717	0.322591105043902	0.114887301839292	0.190236652797383	0.012031707664132	-0.375982956256616	-0.243606612197762	-0.505771420135803	0.233897191697549	0.458784588147984
RR42_RS09400	RR42_RS09400	membrane protein	-0.13875859690281	0.153484140186238	-0.304292631905324	0.693096762052869	0.146933132428897	-0.213776966291458	-0.152722479819314	-0.23709955186709	-1.83780411932446	-0.546922604348853	0.647180466329627	-0.274209692913676
RR42_RS34990	RR42_RS34990	ABC transporter permease	0.679944140944981	-0.888777162540688	0.415937282436082	-1.56865091850342	1.19074215331136	1.00312813268886	-0.301620448864451	-3.47845577981646	0.63233086913279	-1.83164297484285	-0.033858927774435	0.869697080159883
RR42_RS10105	RR42_RS10105	phosphonate ABC transporter	0.022378549272421	-0.319009512069927	0.243434913140369	1.25276454420408	-0.477458668662325	-0.150375439407576	-0.348158418469487	-5.34744949526774	-3.96842902882012	1.60560314360289	0.437954359880599	0.867158797389089
RR42_RS14145	RR42_RS14145	(2Fe-2S)-binding protein	-0.067013735174169	-1.05926359144088	-0.656878700189051	1.85694296731394	-0.735079733775709	-0.498571933603065	0.296528585333818	0.591932257972824	1.15944975847138	-0.143397134834554	0.320712703678789	0.428814480008714
RR42_RS27055	RR42_RS27055	membrane protein	0.100746362557391	0.053144016203804	-0.262530920998417	1.23189710838267	-0.345895205888815	-0.263037896346394	0.119043539768814	-0.446251990630343	-0.271488412560014	-0.556890768126252	-0.135732244468274	-0.119862246570776
RR42_RS25505	RR42_RS25505	membrane protein	-0.681393977154135	-0.422175354159119	-0.090938190527634	0.771863127286587	-0.347627693984023	0.198670367351582	-0.423040878902829	-0.028986393702103	0.299645638448033	0.176254670665405	-0.624632234002798	0.439630050046774
RR42_RS37150	RR42_RS37150	PHA-granule associated protein 4	-0.558247414326918	-0.083014498648962	-0.048410787479301	0.386441582222589	0.246594418469317	-0.011027052016838	0.051553763211623	0.293734436404623	-1.17334547900341	0.216297596170201	0.74534126816045	-0.18951684000324
RR42_RS00920	RR42_RS00920	dienelactone hydrolase	1.58349322905396	0.639030116320984	0.97915336088008	-0.9170816631468	0.263076623243457	1.2756598763814	-0.39496535677661	0.764695441584763	0.406469815796641	0.390812656528677	-0.507054958088936	-0.160715509264656
RR42_RS31400	RR42_RS31400	GntR family transcriptional regulator	0.241922926928528	0.084737540094343	-0.153215119401014	0.175516383785386	-0.290637278685915	0.732919863586312	0.013308196267847	0.224017798358469	0.691840181789814	-0.070218953207795	0.313717468058999	0.251765816036656
RR42_RS23765	RR42_RS23765	tRNA-Gly	0.863985029220159	-0.506192170286371	0.261046481239584	-1.74453770609447	1.45739238585324	0.903952464444286	-1.53264695597905	-3.56428905231674	1.02760901857025	-3.50074057174889	-3.29018981192494	-0.561080848940026
RR42_RS02665	RR42_RS02665	peptidase	-0.782084974878189	-0.322942113177908	0.928929968599873	-0.532138355837227	0.547647995588193	0.59871788685772	0.496821921074555	0.014588186168395	-0.146814350990232	0.760240962163523	0.002699858393617	0.821170775337332
RR42_RS06665	RR42_RS06665	reverse transcriptase	-0.068601629362711	-0.315512972734068	0.181036093471911	-0.022912052370337	0.028911973589246	0.607817842881795	0.332900112479622	0.034231944233192	-0.487238569801308	-0.12869886229704	0.134877982316887	-1.79586257886084
RR42_RS02325	RR42_RS02325	glucoamylase	0.224012114852641	-0.284235820779378	0.779063457959414	-0.322685941535134	0.515084810459299	0.421144893972309	-0.26864158789978	-0.439220552270797	-1.80081133863865	-0.044084323218009	-0.578273982961489	-0.017686785872847
RR42_RS23795	RR42_RS23795	hypothetical protein	-0.006831032041893	-0.056415613970415	0.026247552531789	-0.10809150686117	0.071956911251468	0.649501395792146	-0.126340052343474	-0.090803267734386	0.147349893286197	0.040623690719286	0.07590933111739	0.24265523706659
RR42_RS10815	RR42_RS10815	methionine ABC transporter ATP-binding protein	-1.04557794010666	-0.025548160485086	-0.24686842252761	0.516311291154981	-0.004596682829713	0.101143673842533	-0.355488018516036	0.599213081632388	0.685342733309721	-0.720944715292202	-1.44304202369064	0.197642969828161
RR42_RS21395	RR42_RS21395	MFS transporter	-0.087941236912886	-0.335954235200801	-0.608485503559634	1.65304483165257	-0.242678113677006	-0.797577250503973	0.329107188532088	0.394703830897638	-0.066428648485377	0.396163467092026	-0.306676000622029	0.600319554519516
RR42_RS14405	RR42_RS14405	leucine/isoleucine/valine transporter ATP-binding subunit	0.299478032952958	-0.075385528775095	3.09455836561605	1.35786050049853	-0.335693092663306	-0.409529793614669	-0.108137527424054	-0.018010315330673	-0.692273559919328	-0.467365709942808	0.197434735731518	0.778406127988188
RR42_RS35305	RR42_RS35305	aspartate aminotransferase	0.049439750438917	0.08598759536416	0.0459555296363	0.392878399511096	-0.027841437335737	0.247098180740814	0.136492472813016	0.17730068230897	0.633139846592631	-0.086530664967847	0.513868078695142	-1.64085452397467
RR42_RS32415	RR42_RS32415	hemolysin D	0.421896827079943	0.35321852669802	0.162400453958875	-0.284699659350603	1.00112870552242	-0.104755884767163	-0.245206607851499	0.462959643595119	-0.627984960698592	0.116032068651128	0.34981858082525	-1.67399889410263
RR42_RS10895	RR42_RS10895	pilus assembly protein	0.924481079136283	-0.639399723625811	1.19865976828428	-1.60750240064574	1.09918540829578	1.11894955433483	0.441007107213732	0.892025233822012	-0.017995425253922	0.647021626427696	-1.69896721226156	-0.474573984487055
RR42_RS29395	RR42_RS29395	AraC family transcriptional regulator	-0.378962515743888	0.244659677507968	-0.318118253997626	-0.265313064047851	0.836618313877406	0.037024403138072	0.356307686946123	0.292878548838662	0.044884067297253	-0.169084522652019	-0.276118832929156	-0.535184089816996
RR42_RS09100	RR42_RS09100	transcriptional regulator	2.12327934922812	1.01269169243003	0.839356146665431	-0.068230836961029	-0.599208416577528	1.27535237523906	0.01508752469728	0.466238390184387	-1.259618963138	0.137464745720786	-1.2285049093493	-1.05083180022991
RR42_RS21805	RR42_RS21805	branched-chain amino acid ABC transporter permease	-0.189657470456195	0.388171311805057	0.143381605712947	0.595197696170732	-0.036165303608054	0.047508406469879	-0.222990984061557	0.79013541306901	-0.574335533310248	0.532861960048069	0.374773303899726	0.175857199047843
RR42_RS10370	RR42_RS10370	ABC transporter	-0.600389254008063	-0.209588898641693	-0.708004585305454	0.784420410124173	-0.190141402220634	0.011993575226889	-0.281942276586115	0.297136946259464	-0.452280522056038	-1.42933422470012	-0.97676493705237	-1.19093209886333
RR42_RS33585	RR42_RS33585	3-keto-5-aminohexanoate cleavage protein	-0.48684807115225	0.075069235158638	0.021379680645804	0.028765999558885	0.314383215591052	0.262706213083274	0.261495079746031	0.048121531627722	0.156388230423753	0.007562031571402	-0.020587729524933	-0.49477601872167
RR42_RS30015	RR42_RS30015	hypothetical protein	0.447930173422893	0.004866021495777	0.332374603873668	0.281109493607279	0.470299738797367	-0.145817236825829	0.194255082186185	-0.284381399253311	0.780129528046731	-0.016366101246529	0.063341570443524	0.331224634915461
RR42_RS21855	RR42_RS21855	hypothetical protein	0.192192955901429	-0.172243642018445	-0.050959070290487	-0.579847285108292	0.555015335315195	0.630186921213215	0.592469002613582	0.692268164172978	1.26600286098409	-0.895807529078823	0.31688970807199	0.76291293504934
RR42_RS07600	RR42_RS07600	membrane protein	0.337495977595243	0.031532454381043	0.294272715823758	0.023320446230163	0.212125999908692	0.369206231962803	-0.434192232515181	-0.576415057989834	-0.218755610003394	-0.175711121021759	-0.504955020240597	-0.118194223429907
RR42_RS20460	RR42_RS20460	lysine transporter LysE	0.504986992360051	-0.180341589139766	-0.143612010706108	1.59457469766135	-0.592775132050126	-0.399292716480763	-0.660247668437811	0.39633611702818	-0.069879250594022	0.408950211380519	-0.31274872722453	0.192141403737589
RR42_RS33460	RR42_RS33460	glutathione S-transferase	0.422786006328042	0.144165152250013	0.334302888056224	0.140008127788292	0.424408275858523	0.037024403138072	-0.35946412091282	-0.365554980612168	-0.241302157445938	0.210672237933655	0.259619980487944	0.039759490399502
RR42_RS35180	RR42_RS35180	hypothetical protein	-0.335144290707268	0.101606548629628	-0.287536261828622	0.634995798915642	0.121266283399608	-0.154939681102656	-0.245379608560047	-0.348646246702612	-0.240988741457329	-0.782704199732113	0.066416477410488	-0.991969846487409
RR42_RS27020	RR42_RS27020	gluconolactonase	0.27563849085778	0.03444818996268	-0.172804126601523	-0.351069274766281	0.812356756334922	0.138703597916281	0.267870305757668	-0.18467400985111	0.375748923731063	0.358295814478331	-0.04595853019972	0.049949674128412
RR42_RS15195	RR42_RS15195	gamma-glutamyltransferase	-0.001028192761487	-0.02234239126292	0.067830880627385	1.01167502663337	-0.350536261102344	-0.061920215258326	0.146296606854626	0.064632286456101	-0.087671902156004	0.068602356034873	0.537170012373181	-0.114937250049742
RR42_RS23660	RR42_RS23660	hypothetical protein	-0.344264675979563	-0.298188983912572	1.24989967685468	0.723902281867774	-0.08433881082722	-0.041915007814875	-0.019464333465975	-0.238734115449154	-0.206088847837052	-0.945677711662715	-0.277263805197327	-0.229134152514595
RR42_RS11610	RR42_RS11610	serine hydrolase	0.637099895852817	0.042454593367401	0.774395984103899	0.870355333059545	-0.077808037192353	-0.195002403595117	-0.271858960958075	0.145989140525032	0.276591252934499	-0.713639372529375	-0.613245932903402	0.285579087944998
RR42_RS23940	RR42_RS23940	hypothetical protein	0.094604052804939	-0.35276336672353	0.383759771083606	0.410737600831826	0.232753681484335	-0.047755796455739	-0.01151725750878	-0.166630285714603	0.537329276335009	-0.812913889841675	0.157993627377458	-0.436662245347478
RR42_RS13710	RR42_RS13710	membrane protein	0.319960665991974	0.239895122511892	0.065515837274832	0.49180883961364	-0.299883027858465	0.403221012654234	-0.193413067953799	0.142597121177037	-0.29080336516349	0.154286309203801	0.157498923819706	-0.061138360872664
RR42_RS29900	RR42_RS29900	CoA-transferase	-0.683559166440447	-0.115994155705598	0.513324897296557	-0.703460826823942	0.733068701573003	0.564910116961187	-0.270581139914101	-0.38320396752687	0.216803693368166	-0.233746024738535	-0.193619237782255	0.010469428732033
RR42_RS01700	RR42_RS01700	ATPase	-0.389948298595527	-0.15360846869991	0.524385703864284	0.947153792391078	-0.087053082158798	-0.266489831667503	0.107152870453235	-0.340278707565977	-0.338859007276629	-0.037980615204874	-0.135766203669572	-0.378421860482539
RR42_RS21085	RR42_RS21085	3-isopropylmalate dehydratase	0.301861769036957	0.057975580255871	1.13924263870293	-0.576794995153261	0.535562692004251	0.631344843666573	0.26286542542111	0.081066911572554	0.51192885344705	0.198588157344163	-0.808711245743219	0.294116872611382
RR42_RS12290	RR42_RS12290	alkanesulfonate monooxygenase	-0.244247376940575	0.249316777348774	-0.041869024990383	0.786277553867865	-0.354882563175155	0.158007092948261	0.48197858309486	-0.168640053773162	0.747884886413649	-0.022421276258161	-0.102702979308489	0.180992512611579
RR42_RS29415	RR42_RS29415	acyl-CoA dehydrogenase	0.562438151592079	0.324583511092533	-0.494614286085043	0.663922274214084	0.000802086397687	-0.076239171846009	-0.015138839791322	0.017705476728219	0.319132650541387	-0.464834809367703	0.265365725953599	-0.243758262269668
RR42_RS29440	RR42_RS29440	ABC transporter permease	0.136242274211445	-0.183923051071672	-0.716323462322271	1.1109396981911	-0.074625281800227	-0.447924171673025	0.270711300197173	0.133020463303402	-3.98690810359936	-1.59335335013742	0.291925363527938	0.257018466354437
RR42_RS03685	RR42_RS03685	GTP cyclohydrolase	-0.448679372537403	0.572074763570414	0.023012806058265	1.75849082911585	-0.41137998821038	-0.759857446352222	-0.633831726920261	0.48569292203063	0.161062090008112	-4.69395003380092	0.508271048673745	0.344992122839558
RR42_RS05285	RR42_RS05285	quinonprotein alcohol dehydrogenase	0.149145978907346	-0.154925848952601	1.03357695591858	-0.07043068940044	0.029073980984478	0.628590401719345	-9.07047977580788E-05	0.547552309159635	-0.760718238180896	-0.626396213089753	-0.263630414946083	-0.000877157610358
RR42_RS19585	RR42_RS19585	lactoylglutathione lyase	-0.044196027313834	-0.172178243639152	-0.335916650698546	0.588459089958228	-0.798762048612867	0.796814278567161	0.040522346280521	0.169560506270902	0.311884532818823	-0.322356290112512	-0.22835447278647	0.614934512660888
RR42_RS27960	RR42_RS27960	ornithine cyclodeaminase	-0.133824925732834	0.494437976987645	0.141179483267292	-0.235330543980427	0.477303126257433	0.344335718471017	0.207035845768652	-0.46421927892231	0.601222043533005	0.861352657583175	-0.721381980914804	0.144318996060198
RR42_RS23630	RR42_RS23630	hypothetical protein	-0.205689132821865	-0.508056990669542	-0.656420848562844	0.385882710950145	0.201944170091063	-0.00153602551454	0.318585617668857	-0.081860228751937	-3.61365058827472	-2.41097125926762	-0.553383657784302	-0.83236698337454
RR42_RS18665	RR42_RS18665	restriction endonuclease	0.147227660686812	-0.204315362958938	0.462869630195721	0.682322794299558	0.009847813185875	-0.106256442919287	0.198574627272829	0.166340518055394	-0.92951168034342	-0.784112241714304	-0.135342799848669	-0.607455749609746
RR42_RS05695	RR42_RS05695	pyridoxal-5'-phosphate-dependent protein subunit beta	0.420825737209026	0.399779730990073	0.402876158813234	0.31741806765905	0.204387935741855	0.063287414542287	-0.095279105118229	0.251817139378416	0.366978319186141	0.729563067106405	-0.098042748045837	0.371658591043323
RR42_RS37230	RR42_RS37230	hypothetical protein	0.099873336216741	0.217558843679992	0.149132217440352	-0.250495572256558	0.61301742213617	0.222254939694708	0.246973764727589	0.630341326273106	0.636428248474332	-0.640805443609729	-0.140474032196334	-0.149875437586977
RR42_RS13210	RR42_RS13210	porin	0.031482233758527	0.246926508718693	0.059828038113416	0.30213299938863	0.029301057410926	0.253002521542212	-0.252976369004077	0.365519782601084	-0.244329638607385	-0.102197042198396	-0.14004863390665	-0.721119148103803
RR42_RS24130	RR42_RS24130	hypothetical protein	0.202948137246357	-0.153110923386954	-0.101835711547098	0.533264654740177	-0.035645280570302	0.086327864960971	0.216482863875588	-0.576371862670838	0.691027380174447	0.040692501325551	0.158530905578854	0.051204680791024
RR42_RS34080	RR42_RS34080	LysR family transcriptional regulator	-0.517883687454812	0.068473982855576	-0.028574614490959	0.421207121032567	0.158964449699627	0.002554250562176	-0.289565669739296	-0.23879767980845	-0.47906865719422	0.052767527253752	-0.2329851285823	-0.295865708008352
RR42_RS33290	RR42_RS33290	histidine kinase	0.487022572575433	0.084347679014238	0.260551539968989	0.722247843065883	-0.059847174601851	-0.079691658202784	0.103019387860875	-0.055425006902844	0.186767407640663	-0.162049973511377	-0.128668822908148	-0.470765768868082
RR42_RS26885	RR42_RS26885	peptidase M20	0.171670112698565	-0.858311093971523	-0.22366689476117	0.410170032503802	0.005638606776991	0.163546452481083	-0.072049506874396	0.137389521383206	-0.050648586368681	-0.865647931479312	-0.447145138184454	-1.51122432429672
RR42_RS22300	RR42_RS22300	chemotaxis protein CheY	-0.481424713125949	-0.073407662954296	-0.007119838993551	0.559012064908898	0.049950548908824	-0.029731519182514	-0.283078023208414	-0.320460159371355	-3.71879993317421	-0.435599950408958	0.5665422282822	-0.025694830929118
RR42_RS19920	RR42_RS19920	membrane protein	-0.068336296405829	-0.160107234980577	-0.881537172161905	1.67350799584958	-0.417117297455886	-0.678389227539696	0.54759919408928	0.270317293557672	-4.43240151857137	1.32042678183586	0.209910714180544	-0.382349708511505
RR42_RS05795	RR42_RS05795	N-formylglutamate amidohydrolase	0.927076397126978	0.08705567646165	0.254797613310494	0.272079792064612	0.233745042689433	0.07193603613135	0.186983105953348	0.158011728834555	0.73321069479248	-0.047766965358278	0.365850448396579	-0.434932372799202
RR42_RS07900	RR42_RS07900	allantoate amidohydrolase	0.397709751036489	0.3939156212508	0.928707210091192	0.280711146923974	0.23102922786151	0.065518709188674	0.821040328328111	0.358426928679546	0.975350493783036	-0.424632506030421	0.381342311006777	0.184709031677367
RR42_RS03510	RR42_RS03510	ATPase AAA	-0.403574059233168	-0.044441290873203	-0.164612838588853	0.632921758066574	0.187507844505436	-0.243467449683813	-0.027593681760461	-0.104619938002942	-0.578926657809747	-0.136148534692015	0.86319747887894	0.128830025266565
RR42_RS10390	RR42_RS10390	acetyl xylan esterase	-0.116191995589285	0.126998713490122	-0.104597577998135	-0.86919298805601	0.999022570451967	0.446387823685963	0.019442037805258	-1.33376838606193	0.046316996171218	-0.089688467570507	0.09481669525488	-0.977743096719626
RR42_RS34955	RR42_RS34955	cytochrome B558 subunit A	0.176368866977187	-0.118682510578922	-0.591012197404979	0.43036489836555	0.321631246484535	-0.176143835463765	0.100834421594636	0.390606752741151	-0.392770094446031	-0.107731361432637	-0.014127029862254	-0.77140349337157
RR42_RS36220	RR42_RS36220	nitrate ABC transporter substrate-binding protein	-0.625409598880789	-0.125874483824713	-0.359320029901324	0.441849279076063	0.05670309999639	0.077290984446746	0.337340327890485	0.311504399498107	-0.199900830809863	0.1516558278192	-0.2526559238327	-0.174551992819054
RR42_RS10650	RR42_RS10650	acetyl-CoA synthetase	-0.297196452421446	-0.078823163249001	1.58754762198079	0.126572966874779	0.089861825256479	0.35873970463088	0.369861199987903	0.062055653720578	0.337956721290096	-0.132157986734876	-0.087586425503182	-0.133157253783876
RR42_RS36350	RR42_RS36350	D-amino acid oxidase	-0.029359918603533	-0.043831734389566	-0.08718263599273	0.445281963901061	-0.042327119553007	0.172140195424564	-0.097008118467583	-5.43845304573936	-3.97895363775693	0.618020502824461	0.864953802083597	-4.54896171821492
RR42_RS09770	RR42_RS09770	GCN5 family acetyltransferase	-0.284537537260902	0.031450219732805	-0.69296817402649	0.615804854435803	0.038737883678277	-0.079458034981615	-0.14984291774621	0.188146255789233	0.420373157165316	-0.335380440762959	-0.564029936843558	0.332773804978977
RR42_RS16820	RR42_RS16820	fatty-acid--CoA ligase	-0.121176894709253	0.039238261347423	0.084520019891087	0.494422362288077	0.036483413113249	0.041209947053638	0.135436792024938	-0.181871681554399	-0.848638505085116	1.45646699953068	0.311020919089283	0.47675668881116
RR42_RS36285	RR42_RS36285	hypothetical protein	-0.17291131151964	0.236487209908926	-0.133403791793923	-0.455442815631732	0.696595895287176	0.330897055925528	-1.00588699384614	-0.362477474611332	-1.33847411770244	-0.024695752904356	-0.429760795077601	0.188919905374956
RR42_RS09890	RR42_RS09890	acyl-CoA synthetase	0.034632954746064	-0.246082103823929	0.411261005488231	-0.335108819706451	0.456953492179088	0.449085632615081	0.201567229160204	-0.168451546287311	-0.775165172044543	-0.039893428067839	0.606910271454465	0.393057196973712
RR42_RS08545	RR42_RS08545	hypothetical protein	-0.037654218730538	0.226778181794085	0.288429240833764	-0.26228123242279	0.449819206822535	0.382547625275159	0.011700681856649	-0.50730306400982	-1.06119882169124	0.288948366419903	0.023336639860129	0.356344174742432
RR42_RS25960	RR42_RS25960	hypothetical protein	0.042398405909898	0.154907187138774	0.009419113184405	-0.566621619642595	0.014896038868097	1.12124356935528	0.119492101651843	0.167047613603947	0.881609486454935	0.222230130711099	0.232553698336416	0.121811565902581
RR42_RS22010	RR42_RS22010	histidine kinase	-0.253531662074353	0.433542236305209	-0.089026456635486	-0.986264829820908	1.16489876043293	0.390764073656813	-0.282228121901537	0.371841497117784	0.629716793734733	0.371127779319169	0.065041798838501	-0.154361213314344
RR42_RS00915	RR42_RS00915	glutathione S-transferase	0.676072801372913	0.851141202748279	0.343243781727962	1.23575023356652	-0.198703125286128	-0.467966808432904	0.038266852706209	0.407448797304574	0.500497399069659	0.894270353255382	-0.716600791415526	-0.299467483073887
RR42_RS02565	RR42_RS02565	LysR family transcriptional regulator	0.124971386468734	-0.151086736713916	0.097233000547532	0.884352496960168	-0.227887130532327	-0.088014122219799	0.468046280950322	0.292619046892979	1.18188366486767	-0.67577456588507	0.587182638383558	1.50534760142076
RR42_RS36855	RR42_RS36855	hypothetical protein	-0.122404276228502	-0.033869442557028	-0.244189381218703	0.734760286043975	-0.112546110997745	-0.053865233742131	0.141466850891857	0.092343521754715	-0.96157767090162	-0.146192865444375	0.039818625578261	-0.725508118946014
RR42_RS04410	RR42_RS04410	cyanophycin synthetase	2.18386877900463	1.00438118286587	0.468487321560137	-1.57630622806202	0.924898390500356	1.219587318083	1.63077981195017	0.882874153111187	1.45320144193545	2.68740026912162	1.47975853284104	0.559521915997523
RR42_RS26790	RR42_RS26790	peptide ABC transporter permease	0.196440369119688	0.413792446097943	3.18025057571634	0.023638712586514	0.266503823810357	0.277774462788286	-0.025466790743963	0.22298904046245	0.560242769932121	-2.54769638475792	0.057795803720118	0.02051031228804
RR42_RS02925	RR42_RS02925	membrane protein	-0.678971802997953	-0.282001035967405	-0.431370756198566	0.988242874701392	0.123239775189495	-0.544901165811797	-0.192132212999967	0.300067627849244	0.654769609040754	0.753699864966191	0.244869685480711	0.467539184226332
RR42_RS14800	RR42_RS14800	LysR family transcriptional regulator	-1.10481370159666	-1.31965336863221	-0.158335639409589	-0.214488510991205	0.442322222191322	0.335650141039307	0.443521466627731	-0.536554734529848	-3.34349975466885	-0.968933179164115	-0.370898259733803	0.06268611253627
RR42_RS10030	RR42_RS10030	3-hydroxyisobutyrate dehydrogenase	0.215369375539169	-0.204879521972102	0.065131936667362	0.56332266050878	-0.183613186080971	0.18326933355742	0.297560177202678	-0.097225773055489	0.258520838558247	0.208324733731496	-0.283086711073969	-0.223229513893308
RR42_RS09660	RR42_RS09660	hypothetical protein	-0.062449939375858	-1.1449893137727	0.203205632896666	0.624793782026222	-0.287528042566336	0.22508168002756	0.488909528245335	-0.356000366479585	-3.88286981083761	-0.567696139012919	-0.494371386277444	-0.292953992303462
RR42_RS28570	RR42_RS28570	AraC family transcriptional regulator	-0.137381313466508	-0.03364780437448	0.544535849493815	0.69300410392359	0.027083550046983	-0.157794073639836	-0.080746352118002	0.257148791728357	0.850558708546073	0.744997157264653	-0.129480626014398	-0.584236539414979
RR42_RS13660	RR42_RS13660	aldehyde dehydrogenase	0.64924935980377	-0.203421430638586	-0.024944266823634	0.301272859600908	0.306546633714373	-0.048628639682244	0.275442269429011	0.099736649587701	0.115552610868456	0.545890798633453	-0.249705076937339	-0.547084606675779
RR42_RS17305	RR42_RS17305	ion transporter	-0.574145729847876	-0.567689049207087	-0.402973349556575	-1.38008398871625	0.225171849016079	1.71347284848929	0.185278012430975	-0.449826413032065	0.327023442318479	-1.87404260178079	-0.140675337828398	0.208440830614198
RR42_RS22795	RR42_RS22795	hypothetical protein	-1.2433720939865	0.15351959299945	0.611854352020735	-0.993012015313794	0.783421391128169	0.767090817268164	-0.492687023743286	-0.315533507533562	-1.16205206187995	0.597076516351957	0.597275791068538	-0.39618213036191
RR42_RS25560	RR42_RS25560	MFS transporter	-0.076835123384505	-0.307789318209874	-0.391329883941147	0.357352616089961	0.182213912909138	0.017856853325872	0.308869183203511	0.34926486768349	-0.557456161100507	0.605747232306866	1.02386791408143	-0.713286163907338
RR42_RS17585	RR42_RS17585	glyoxalase	0.409794237910104	0.590147925976741	-0.037617159330602	0.891627939261645	-0.016821318734829	-0.317384356655411	0.206253366705238	-0.007547477603549	0.10051629027533	0.040344151315374	-0.979004323716059	-0.572833338706127
RR42_RS13455	RR42_RS13455	phosphate ABC transporter ATP-binding protein	0.94310424874799	0.044092323321344	0.981223952156233	-0.106048052005392	0.018116255031666	0.644084398084507	-0.45812602609961	-1.15357749730164	0.485944112681447	-0.032855132401296	-0.549021980113213	-2.70154702556528
RR42_RS24455	RR42_RS24455	hypothetical protein	-0.133820349951645	-0.07634114467828	0.411883011167345	0.838965607129013	-0.117825727005891	-0.165597150853217	-0.175986252514559	0.295532215560867	0.013564227701659	-0.174694862424811	0.092434248932495	0.087847128892519
RR42_RS05950	RR42_RS05950	phospholipase A	-0.125974855967687	-0.013623864918794	0.001167097628435	1.00011325606143	-0.274861555147582	-0.170830068707055	0.156492382722394	-0.013159409831453	-0.206381364994118	0.141858104583424	-0.069947560110109	0.109339692178911
RR42_RS30860	RR42_RS30860	hypothetical protein	-0.145039191050412	0.068029379159984	-0.114460920232514	-0.508162002060425	0.289339312536093	0.773193557057077	-0.287042858900814	0.144979174426314	0.175810597432037	-0.124764712850484	0.020548657914121	-0.083704698120213
RR42_RS28375	RR42_RS28375	acyl-CoA dehydrogenase	0.622528875956237	0.21908678450841	-0.203607103865558	0.713821973496589	1.02046078698237E-05	-0.159598840828874	0.115630634156756	-0.583908237756535	0.331191486234878	-0.357679938251584	-0.472044285432784	0.820796890316375
RR42_RS00535	RR42_RS00535	IMP dehydrogenase	0.736671361448487	0.008054745008615	0.527335740804724	0.613136127528587	-0.249069280679549	0.19013177072359	-0.128290717962532	0.265734630339552	-0.184843458108486	0.040572895543318	0.039841911616081	-0.450027913644562
RR42_RS21015	RR42_RS21015	mannose-1-phosphate guanyltransferase	-0.370882310404575	-0.385602880779045	1.13803345212964	-1.64661341148453	0.827780516480298	1.37268432442607	-0.183900284631062	0.375275909170271	-3.08082860095394	-0.135466678957817	-1.16667672793416	0.798904038435229
RR42_RS05030	RR42_RS05030	hypothetical protein	-0.490710650913748	0.627356985301701	0.162080653464415	-1.76501709747508	1.31798635260822	1.00012097628293	-1.12744429000481	0.878528775872516	0.538725480875611	-1.60697463466676	-0.166271810472371	0.861657854600674
RR42_RS29855	RR42_RS29855	hypothetical protein	0.055468745768673	0.184959853735812	-0.184185570261541	0.234402823403489	0.362126852185467	-0.043559208657049	0.139644937110084	0.324090700446129	-1.28093788984461	0.312196700362713	0.029703919310212	-0.526036632919804
RR42_RS19600	RR42_RS19600	aromatic ring-opening dioxygenase LigB	0.045012862669938	-0.162382807969241	-0.020257161589113	0.356225145637441	0.082117708800757	0.114406854092353	-0.038397699650654	-0.3608532500566	-0.273784262415061	0.78056691290547	-0.546998505011825	-0.715568125988731
RR42_RS22530	RR42_RS22530	NADH:flavin oxidoreductase	0.547840323166969	0.145921851242569	0.090143635450863	0.823619231866334	-0.123500372820095	-0.148293296862246	0.364876567805562	0.155323787316729	-0.128208293459734	-0.284648638558273	-0.320077261834472	-0.409466926951532
RR42_RS23755	RR42_RS23755	phenylacetate--CoA ligase	-0.071724078640506	-0.200726594027385	-0.026346855004001	1.3883138328057	-0.44692334146544	-0.390239844851905	0.27668731308646	0.432160262776766	-0.9642542481443	0.030850855733472	0.16228929840549	-0.944850126367837
RR42_RS32365	RR42_RS32365	magnesium ABC transporter ATPase	-0.23063761052002	-0.047755217988306	0.190652785541224	0.672880553344832	-0.172318199334389	0.049773150468164	0.33354158463526	0.150465697344615	0.807710029158968	1.02749887740647	-0.227892694474999	-0.376985603757606
RR42_RS18510	RR42_RS18510	AsnC family transcriptional regulator	0.21771192811707	-0.046050386855139	2.91227805512558	-1.64153248707162	1.09067681588034	1.1004927827775	1.20148396140887	-0.679989643210371	0.972816797642023	-3.64344556109417	0.131288870479999	-0.16932322114366
RR42_RS13195	RR42_RS13195	protein-L-isoaspartate O-methyltransferase	1.43384310904923	0.076386978166248	0.361242128607253	-0.551553376861543	0.626519288561358	0.473784785245337	0.011145768739324	-0.161452956604743	-0.955995203614787	0.436652826538721	-1.60718169688862	-0.016373483688317
RR42_RS26750	RR42_RS26750	hypothetical protein	0.219488006003519	0.018921368375717	-0.369845381583634	0.574785380468858	0.058418113486822	-0.084971367806426	-0.053274512267136	-0.383310996440402	-2.19242010627062	0.394937597821628	0.375614513742765	0.069221881729873
RR42_RS29465	RR42_RS29465	enoyl-CoA hydratase/3-hydroxyacyl-CoA dehydrogenase	-0.037102039520475	0.212425745049082	0.072558485561428	0.354833428113291	0.040644431619852	0.152734556797904	-0.377754691892172	-0.774171014397392	0.189553095502832	0.262214537433445	-0.482673959325052	-0.015328843573499
RR42_RS05055	RR42_RS05055	ABC transporter	0.246082748862703	-0.33835571677819	0.079655955825444	-0.436427302943775	0.725693520875467	0.257922314192504	-0.205869608081878	0.83036650881457	-0.000588292066559	-1.0317354135099	-0.193909115627705	-0.080569206976873
RR42_RS23265	RR42_RS23265	MFS transporter	-0.35076313458379	0.041797235324726	-0.005343294788543	0.094908881264058	0.40191431657886	0.050355186353344	-0.491105466107874	0.583361325262577	-0.560403897500607	-0.466583072370961	-0.47307061681661	-0.804891266020213
RR42_RS23240	RR42_RS23240	2,4-dihydroxyhept-2-ene-1,7-dioic acid aldolase	-0.144478733403358	0.31116892359533	-0.08362877187716	-0.226810313347316	0.766604774860549	0.007135155411268	-0.537973076511261	0.204591998473196	-1.30262445145805	0.31550721800613	-0.3470246000142	0.035781286854628
RR42_RS12420	RR42_RS12420	CoA-transferase	-0.085946533766195	-0.298962345983375	0.259691756688429	0.978937245571966	-0.564413115768994	0.131283237801113	-0.386871851898862	0.031755872279556	0.944062886836645	-0.809183204784329	-0.061981663761062	0.983375466076276
RR42_RS06525	RR42_RS06525	C4-dicarboxylate ABC transporter permease	0.295382650076822	0.239050369790896	0.07437389301101	0.430242764638621	-0.175735196383179	0.29024172007477	0.159872731654171	-0.991305133309591	-1.28090146253345	0.842484733616617	-0.444068696042752	0.384479784717921
RR42_RS32325	RR42_RS32325	magnesium chelatase	-0.572062186349211	-0.097808740490898	-0.231549772745058	-0.328064939321951	0.519976600213217	0.351530262903053	0.77089392395681	0.02091389961808	0.231301851608433	0.216460652101348	0.191653266885647	-1.17777430626261
RR42_RS28445	RR42_RS28445	ABC transporter substrate-binding protein	-0.32186241368411	0.007605026734653	-0.075206799687415	0.798678220561416	0.121768729386113	-0.37711668595393	-1.07226877348901	-0.031992154263259	1.48338805835486	0.038449358876291	0.206419464002785	0.105494744234984
RR42_RS21330	RR42_RS21330	phosphoserine phosphatase	-0.117097164213659	-0.053675269502217	-0.250314647610902	0.120017722403523	0.353048657236167	0.069615730156198	-0.212495114679086	-0.431855156081609	-0.64905896892282	-0.461292938104536	-0.490131692301157	-0.69070413746822
RR42_RS25795	RR42_RS25795	(2Fe-2S)-binding protein	-0.032828239966709	0.199032372032286	0.720116025999795	-0.287312404772538	0.496343831764556	0.332449634349482	-0.126350157725462	0.535823971704232	-1.67869515196891	-1.80194331137149	0.125417290034807	0.761918407380254
RR42_RS14605	RR42_RS14605	threonine transporter	0.063024513726094	-0.070458375439898	0.187490464288942	-0.858437889352248	0.877421189868559	0.519693043623508	-0.108262046541817	-0.023283947283764	-0.810867332282567	0.024428258057101	0.226082489445811	0.289949062881011
RR42_RS17820	RR42_RS17820	recombinase RdgC	-0.978424490891665	0.065241116280478	1.23053197446355	-0.358476778222112	0.17750946424418	0.719551745680651	0.630235378351343	-0.066088339683718	0.215818134301806	0.966067525308107	-0.772640251685051	-0.213425343073263
RR42_RS25925	RR42_RS25925	chloroperoxidase	0.848654972582745	-0.001875072079923	0.788131167377444	-0.729992357468535	0.447659779758149	0.819791583435164	-0.228381326782961	0.18649169655731	0.830383852582805	-0.134824942669268	0.039563083931156	-0.288010094157574
RR42_RS36655	RR42_RS36655	hypothetical protein	-0.267484502165148	-0.109502493659681	0.008129193600368	0.259421592613883	-0.035942744331159	0.313383057935348	-0.242384373283407	0.024390911847766	-1.71557582265311	-1.16691770808154	-0.277846127672149	0.06411036982525
RR42_RS08955	RR42_RS08955	hypothetical protein	0.106447386594438	-0.048653610622661	0.956498774372472	-0.59458460957863	0.249715884905972	0.880198586759262	0.427344494497607	0.624609703741967	0.72327993375628	0.527004390566073	-0.115955837068917	0.392700039156783
RR42_RS13020	RR42_RS13020	peptidase A8	-1.72527680220936	-0.674179763849205	-0.476359571283917	-0.632853812425113	0.534849975704445	0.631229415102216	0.502709503822541	0.55821123787364	-0.316891033933657	0.392068557495635	-0.045823619060555	-3.39659720476219
RR42_RS02595	RR42_RS02595	glutamine amidotransferase	-0.337599909059327	-0.048876638330326	0.019766172858577	0.470590283799082	0.052320793427469	0.009509941686994	0.052663349627322	-0.840592419304519	-1.80837366338863	0.978867333730073	0.011446761979567	0.282421540906599
RR42_RS12910	RR42_RS12910	cbb3-type cytochrome c oxidase subunit I	-0.094235785318755	0.093904114390489	0.13520739571072	0.050505929419916	0.372840369151325	0.1082393661118	0.220721919846168	0.359417103270312	-2.12639095020011	0.229839764959483	-0.335678087777143	-0.620881687429868
RR42_RS11565	RR42_RS11565	diguanylate cyclase	0.157799247488161	-0.146337151580145	0.114958423740048	-0.230154265129046	0.461306367152866	0.299968888710796	-0.001330267234093	0.306941689818532	-0.501407357888348	-0.117116927695545	-0.187148930018844	0.349149273896784
RR42_RS03605	RR42_RS03605	glutathionyl-hydroquinone reductase YqjG	0.36754375751983	0.044070649488897	0.118245822502391	0.133653320371556	-0.164409640866652	0.560425839907206	-1.50509371079991	-0.825272591869321	-1.83946078200892	0.750817975257718	0.248078388840295	0.108135519461389
RR42_RS22630	RR42_RS22630	3-hydroxyacyl-CoA dehydrogenase	-0.102686836058736	-0.215135991849199	0.800200700672931	0.598324235372057	0.227106546512238	-0.295865415501621	-0.173782586579388	-0.004284045119042	0.492516516911143	-1.07433896542266	-0.164054797860112	-1.9009636052248
RR42_RS28890	RR42_RS28890	acetone carboxylase subunit beta	0.4231606477135	-0.037932563324212	0.021241589988233	0.512036421398081	-0.138169623580629	0.155616313324002	0.057724619945344	-0.189361440713156	-0.798513681370075	-0.657963037092204	-0.313917198584718	0.211318797261492
RR42_RS08980	RR42_RS08980	hypothetical protein	-1.57476555060091	0.014099696865187	0.03044029336885	-1.45712370071636	1.03681668125915	0.949397237026436	0.513693746947458	-1.26592872248623	-2.78589467048842	0.509133626851772	-2.5653422077723	-3.20274243513056
RR42_RS31075	RR42_RS31075	MFS transporter	-0.002630150449575	0.027356421181497	-0.77153100859207	1.43470877849191	-0.415900214025728	-0.49075754454314	-0.147928956999461	0.318327468621554	-1.35950834151391	-0.277389262826805	0.011479484310736	-0.96079084393795
RR42_RS22035	RR42_RS22035	ATPase	-0.427633425344852	-0.048169490227961	1.0918904880615	0.23590141032945	-0.258496713836151	0.548587039960912	-0.134579311669858	0.253645670888201	-1.41980663858852	0.301608289734034	0.081966751779194	-0.77456467097245
RR42_RS35580	RR42_RS35580	hypothetical protein	-0.091035671200902	0.080641585726432	-0.238455770382331	0.62982872406119	-0.092974919257455	-0.015318748594954	-0.007060739472619	0.029487326389133	-0.183276695538009	-0.092902167362897	0.168145026851686	0.533091925643607
RR42_RS10435	RR42_RS10435	hypothetical protein	0.241894638806698	0.392301978425134	0.762152179254	-0.650263088280173	0.543464079800389	0.628123739796311	-0.256848644096371	-0.054941285988349	-2.09465033095457	0.376010218129958	-0.207216655472651	0.329812912197048
RR42_RS11035	RR42_RS11035	hypothetical protein	-0.394838105464496	0.259644260859777	0.038522490455281	0.88618147566387	-0.009221282474359	-0.358179101469092	0.012031707664132	-0.4468814136232	0.19988565717981	0.068596232342003	0.161972417697689	0.297039864777444
RR42_RS32885	RR42_RS32885	LacI family transcriptional regulator	-0.144889947488548	-0.110545323413003	0.772969785495087	0.013822392839119	0.533047700011866	-0.028827141247765	-0.102855563840699	-0.431255691594193	1.10324657630618	0.904535511979564	0.406050933155591	0.08752705687915
RR42_RS30295	RR42_RS30295	ABC transporter substrate-binding protein	0.381433320099563	-0.569956395939801	-0.116088666854782	0.443319152814123	-0.423895758440448	0.497967374980171	-0.686072200105432	-0.709872460980823	-3.38080543607754	-1.50663693855929	0.002489257390374	-0.547587719101398
RR42_RS03140	RR42_RS03140	molybdenum cofactor biosynthesis protein MoaC	-0.607561059907371	-0.48770731482744	0.149618946221886	-1.63905399938773	0.480470898583141	1.67585323187401	-0.197396428744908	0.039563952761839	0.423233966177807	1.16186062105572	-0.715109780484134	0.213432336106169
RR42_RS36905	RR42_RS36905	ArsR family transcriptional regulator	1.07981580436647	0.438081619583043	1.42263751180371	-0.40663464341424	0.211533337762025	0.712239939338489	0.220100340557723	0.361909651893025	-3.38075117719953	-0.252010188149895	-0.42883378292127	-0.065058146887939
RR42_RS31385	RR42_RS31385	GntR family transcriptional regulator	-0.208204020019035	-0.244999355416221	0.456473574449233	-1.70517056728935	1.19261512401305	1.02913197484866	0.342125183567739	0.114558454545058	-1.28466339378107	-1.02874520593732	-0.75732330429747	-2.17551884363659
RR42_RS16160	RR42_RS16160	membrane protein	-0.368238655665029	-0.380950917870347	-0.315235696651165	1.57994277822682	-0.650586544071029	-0.413387101552958	0.453648305720452	-0.561465446214409	-2.37238418646398	0.094251342146249	-0.692198725990042	0.088321146224429
RR42_RS23915	RR42_RS23915	hypothetical protein	0.202307825706797	-0.436409122130444	-1.07648650526771	-2.60984423789716	-2.63858609153937	5.76366295896889	-0.132301422133092	0.44577551193963	-0.295482268687538	0.49171950025559	1.12107811105995	-1.49261804461975
RR42_RS03900	RR42_RS03900	membrane protein	-0.731135499903965	-0.108713834459839	-0.190980065562473	1.19111372752219	-0.145164735124739	-0.532449652711639	0.012031707664132	-0.464660082052848	0.379211865738266	0.492360745549933	0.144415337082164	0.147807683817223
RR42_RS06390	RR42_RS06390	LysR family transcriptional regulator	0.609748177314289	0.225690367770076	-0.27155734219407	1.15957887869783	-0.198965627325904	-0.448034499574273	-0.172124997799027	-0.485755748229922	0.252404900921206	-0.280963938863324	0.599750594425023	0.734553128971001
RR42_RS34200	RR42_RS34200	membrane protein	-0.109496975934225	-0.03766666914977	-0.583874197831475	1.49014572274939	-0.34462873553509	-0.63320030287999	-0.2459826525015	0.204928587143428	0.546113392749449	-0.611359796374976	0.463603698358454	-0.019532965684143
RR42_RS24825	RR42_RS24825	carnitine dehydratase	-0.187758066342374	-0.325292074031556	-0.155074976425172	-0.083824930565017	0.270769158512777	0.324970421112934	0.092639480178747	-0.01417759638233	0.516981706496391	-0.145394162488222	-0.736657874965714	-0.675337074782285
RR42_RS23570	RR42_RS23570	flagellar M-ring protein FliF	-0.269249548356505	-0.257962740792061	-0.324451569818092	-0.004280601628862	0.416257226337085	0.099805260654482	0.255106013074773	0.344971447973128	0.339256757018255	-0.12118419178376	0.484434753759781	0.184673106998544
RR42_RS00300	RR42_RS00300	kinase	-1.45818528780324	0.505239737016088	0.995061982332264	-2.08098083777939	1.66227565638059	0.930400804722356	0.192921874590639	-0.738717443624412	1.19757994985303	-0.388015560090128	0.192109720971103	-0.514763470709616
RR42_RS17515	RR42_RS17515	DNA methyltransferase	0.38297969931665	0.091983398103898	-0.123276454630954	-0.220231325029846	0.569725629367265	0.160890022711903	-0.204256749845194	0.026299773917537	-1.12188884633983	-0.810348190362987	0.104753679506618	-0.35116153665817
RR42_RS10960	RR42_RS10960	3-hydroxyisobutyrate dehydrogenase	0.663027437242524	0.52530632328523	1.82987720452618	-0.530258052532517	0.425167991662354	0.615391681600929	-0.360911170692114	-0.187220790166118	-0.875880850214906	-0.288618345305074	-0.564894061577378	-1.73550748238017
RR42_RS09490	RR42_RS09490	ABC transporter permease	0.563547810007512	0.080884261084378	0.141446423295233	0.743130049938035	-0.33112965015241	0.097648009402077	0.476513376748698	-0.625750403222887	-0.502721523063907	0.42679774831376	0.248506098483413	0.579787143994522
RR42_RS08585	RR42_RS08585	baseplate assembly protein	0.632627574401354	-0.547330972285095	0.588999723113802	1.00669076928481	-0.710516331063132	0.211734838536547	0.563483143984081	0.077490858679726	-4.76657519565682	-0.160988151231356	-0.406832469882845	0.947509100847079
RR42_RS12460	RR42_RS12460	oxidoreductase	0.311729948055758	-0.103479029637812	-0.036927340283084	0.529897618973953	-0.238128209927288	0.216113359107093	0.258794852176451	0.378094707252272	1.72241933747125	1.04760974418336	0.591555915040325	-0.193005312468059
RR42_RS22730	RR42_RS22730	pyridine nucleotide-disulfide oxidoreductase	0.146617128615561	-0.015362162442846	-0.52342067958084	0.763028054093422	-0.152329793246622	-0.103027208446905	-0.354679421697275	0.003427980005383	-4.05602942751258	0.315856360371672	0.626328634394533	-0.524965419720198
RR42_RS35345	RR42_RS35345	polyphosphate kinase	-0.691889128116161	0.083673241317683	0.444675805868657	-0.748706222171138	0.664368453731582	0.590735120142575	-0.083916679125848	-0.659510627025683	0.600015268282381	0.115609441919778	-0.319552824725357	-0.881164475202444
RR42_RS25080	RR42_RS25080	sodium:proton antiporter	-0.159829261852867	0.216161373573023	-0.178376152084478	0.407409459161998	-0.057495395330256	0.155936008499185	-0.167872335567121	-0.975479473935627	1.05682924176866	0.32845809266304	-1.51187891381084	-0.04274695303591
RR42_RS29675	RR42_RS29675	hypothetical protein	-0.032364304643212	-0.024463336148618	0.591262728644689	-1.3939182096118	0.888773365504288	1.01033232315588	-0.223397504947809	-0.97850714880568	-0.601752081945034	-0.206185780081911	-0.290694858415516	-0.351602173077376
RR42_RS25230	RR42_RS25230	NAD synthetase	0.555645680168869	0.056678489121269	0.025083492380587	0.528690312616177	0.019211356236725	-0.04272200802388	-0.348696750158407	-0.457882599465808	-1.64003474236586	-0.433482610873555	0.699176137794549	0.328667008432997
RR42_RS33205	RR42_RS33205	UDP-glucose 6-dehydrogenase	-0.697805265997352	0.122784068634381	-0.105497608916744	0.398342834091963	0.096597857631381	0.009827497079085	1.01181254204294	0.787517629705328	0.947904066100872	0.961133457776969	0.152621841675209	-0.436620552906265
RR42_RS05040	RR42_RS05040	gamma-glutamyltransferase	0.074816538587313	0.055206871414706	0.228417015139532	0.662142444346782	-0.233930861569187	0.076490856786622	0.148508436924759	-0.17871642786004	-0.696146481364883	0.023600740447966	-0.083416576094434	0.281746448455658
RR42_RS26145	RR42_RS26145	LysR family transcriptional regulator	1.42793180967605	-0.007260174602945	-0.009185775212493	0.146079250664579	-0.132228543037283	0.490666809770027	-0.039141527760078	-0.0317447702705	0.076932911819799	-2.39217474355356	0.074775409485437	-0.121405440975818
RR42_RS27140	RR42_RS27140	RND transporter	0.212890524513926	-0.130507934382656	0.611789038182039	0.182110268818391	0.140242108435686	0.1814833543796	-0.312875673834898	0.198775985332195	-1.07176888605665	-0.442611230491561	-0.015543467950046	0.342894637272805
RR42_RS27830	RR42_RS27830	2-hydroxyhepta-2,4-diene-1,7-dioate isomerase	0.076302687668882	0.01990257595033	0.360699571290402	-0.538111816955894	0.449718592233488	0.591982660639987	-0.495340718945293	0.47479829894712	-0.120851070761948	-1.86620392153022	-0.067882814001843	-0.052567327604899
RR42_RS01145	RR42_RS01145	membrane protein	-0.130930863159299	0.05039504397383	-0.421680172143593	1.22099437909562	-0.347947468317613	-0.369785888184148	0.04783957500016	-0.218138907456486	-1.224349912821	0.376140096407759	-0.152728853109166	-0.166288384716428
RR42_RS35360	RR42_RS35360	copper resistance protein CopC	0.01170262740443	-1.51250137579371	0.267821364851184	-0.826002076134411	0.36676253140526	0.962122365129618	0.570175387969785	-1.28461888366497	0.991262618955734	-0.014469798493778	-1.94249062600893	-0.309297025674067
RR42_RS25570	RR42_RS25570	long-chain fatty acid--CoA ligase	0.031529718983595	0.049285428069858	0.596487635013352	-0.16129190225031	0.313121659999646	0.350508071393486	0.003013621449299	0.100735531949273	-0.696050959997219	0.421097605065766	0.606633794140284	0.649763073868871
RR42_RS19420	RR42_RS19420	hypothetical protein	0.249334499475235	0.024055271962931	-0.037301425733697	0.186492853090848	-0.139513863819253	0.454934814410294	-0.128758402306281	-0.124213103049238	0.22206673968331	0.150395453823177	0.229616810809828	0.000197466722032
RR42_RS35745	RR42_RS35745	flagellar biosynthesis protein FlhE	0.534456625599731	-0.005867011294837	-0.36386110263035	0.871654674313658	-0.193311136199501	-0.176673890424145	0.239871911767551	-0.311241848157934	-0.196998455516014	-1.25976166857975	0.698075048280541	-1.0789206872626
RR42_RS29790	RR42_RS29790	hypothetical protein	0.713663267970787	0.548964838248136	1.56577942523496	-1.47791237363413	1.46133357665378	0.517500000326376	0.080820639639352	1.98984819448723	-2.20091463272622	-0.470724781151281	-0.362842230740555	-2.85007135436198
RR42_RS19865	RR42_RS19865	hydroxypyruvate reductase	0.235918778779543	0.218602342900283	-1.27137280132689	1.69757003853685	-0.394133580279571	-0.80270639414294	-0.107918374635135	-0.455532682726308	-1.47668437522766	0.203406060149598	-0.247304123395179	-0.878753428830335
RR42_RS10410	RR42_RS10410	hypothetical protein	-0.244911636387953	0.083246459249737	0.398486374207689	-0.592748751459512	0.415583984044443	0.677181798073487	-0.212906189093447	0.949050616876429	-0.264360212483748	0.378466134658718	-0.315760266370545	-0.324538116734991
RR42_RS18450	RR42_RS18450	hypothetical protein	0.859844193945094	-0.602199019729412	-0.156490082407983	1.66102053410565	-0.69261101183447	-0.468496189759938	0.191771462837326	-0.43102768904299	1.01241057067154	0.600502609525123	0.132751869389235	0.207383735363818
RR42_RS14015	RR42_RS14015	beta-hexosaminidase	-0.624855328890932	-0.312623878049432	0.112935110685349	0.085754735957844	0.234899282841496	0.177570587816771	-1.0850329644974	-2.86760216445551	-1.16183434590224	-1.11504862945599	-1.43553704847119	-2.72820281078362
RR42_RS00995	RR42_RS00995	sodium:cation symporter	0.624918150165159	0.432841959270526	-0.168727553606039	0.791276276363664	-0.38602269734062	0.092313018405505	-0.180836979123203	0.221299441784784	-0.26548940945794	-0.050065381083346	-0.103194127581377	-0.170189664890377
RR42_RS33515	RR42_RS33515	hypothetical protein	0.376091681850826	0.123865483847781	-0.17796610799132	0.381133761973083	-0.122696157761563	0.238290991229437	0.260945750118694	-0.128382597995194	0.107458169841597	-1.29310126274918	-0.188504595731904	-0.329465426621742
RR42_RS32260	RR42_RS32260	squalene--hopene cyclase	-0.906422175766656	-1.0019489312296	0.420783871723815	-1.86748703283988	1.17746267235057	1.18660317362763	-0.537746715234194	-0.65248028830128	0.350432928629021	-0.210420742791259	-1.01286431746171	-2.06381722122257
RR42_RS13405	RR42_RS13405	diguanylate cyclase	0.262249174805758	0.220003629952334	0.695413995597594	-0.25094117910633	1.01773256386708	-0.274429099594637	-0.026653954895167	0.113014219039545	-0.415700655919121	0.479193743958069	0.260222221575421	-0.26262078200052
RR42_RS27340	RR42_RS27340	membrane protein	0.644904908160855	0.107698025362578	0.22943233571445	-0.749921797470646	0.622582972852107	0.619652415475366	0.254542910579727	-0.058466158293798	-0.42544639924523	-0.141083805790619	-0.596552620748277	0.190015922374955
RR42_RS01560	RR42_RS01560	diguanylate cyclase	-0.087276624035622	-0.198766101039109	-0.087765224923108	0.862397664118681	-0.194632023780129	-0.175740891120681	0.116967881782516	-0.432587662226666	-0.230411879334031	0.164425981133871	0.361556956358385	-0.664173007732305
RR42_RS22160	RR42_RS22160	amine dehydrogenase	-0.072393796336778	0.23332836567502	-0.141848819820462	-0.076279335379697	0.392211385404327	0.174523616254975	-0.242960054499395	-0.805042889485968	0.145928028842181	0.806693310614443	0.24026348173415	0.0672778149678
RR42_RS24995	RR42_RS24995	hypothetical protein	0.019993989499538	0.152523516006168	-0.525192732855087	0.518784954462154	0.116503214210117	-0.145029086898559	0.239066378458121	-0.150663575054164	-1.41711107489399	-0.042948749101742	-0.129088068605478	0.419055294439439
RR42_RS20560	RR42_RS20560	TonB-dependent receptor	-0.257977438295348	0.043692065136302	0.123122500466073	0.877679640604436	-0.631295496021189	0.241951559343413	0.17810606193235	0.33184411755349	0.000871310207757	0.164814702041999	0.0795884190205	0.629119442243005
RR42_RS15215	RR42_RS15215	carnitine dehydratase	0.567089759893339	0.93065087254221	-0.046198923978276	0.639583143349349	0.068187725044077	-0.219505592493205	0.245743242948821	0.063236974731475	-0.263060113209455	-1.33536229141788	0.493549152314111	1.71559139131648
RR42_RS09630	RR42_RS09630	hypothetical protein	-0.223032578782656	-0.188430233779075	1.37023313841517	-1.37636488529591	0.482227882262119	1.38112347944574	1.03237160805013	-0.985997864208098	-1.31644467770281	0.210193554869391	0.712947254367324	-1.91775953462005
RR42_RS34640	RR42_RS34640	hypothetical protein	0.471838087166481	0.107361876716285	-0.946293243971109	-0.035719808314383	0.415549912295335	0.106597432235306	-1.01739976116861	-0.41476160121219	-0.428215492519714	-0.317058222876998	-0.67924651534693	-0.823420024632831
RR42_RS34090	RR42_RS34090	hypothetical protein	0.004484969289558	-0.099195299529748	-0.462989592719211	0.157719614013996	-0.085183816550498	0.413426590420739	0.512141523895439	0.495734345303488	-0.122219458729675	-0.952960348026719	0.308124436263788	-0.926629933699575
RR42_RS35120	RR42_RS35120	benzoyl-CoA oxygenase	-0.278528361217899	0.078533147602062	0.18314575651888	-0.01583677516444	0.259042731661276	0.241763032897856	0.038975814403152	-0.037200035518628	-1.65572804546088	0.195011068155358	-0.221946461218171	-0.760020236554619
RR42_RS14630	RR42_RS14630	MFS transporter	-0.255796352459587	0.170103218822197	-0.311222971246528	-0.380888188659781	0.020690550620086	0.84368786464204	0.115612102034654	0.127896774049966	0.397454611998483	-0.004038012547236	-0.163998386006526	0.125681376597417
RR42_RS20750	RR42_RS20750	ABC transporter substrate-binding protein	0.884035331410018	-0.51187094926784	0.709396726923874	-0.552207536926791	0.634748000541125	0.400907266356774	0.040020138345013	0.059605249944018	-1.08355976044226	-0.417148899234979	0.153590440920485	-0.293979923189185
RR42_RS16085	RR42_RS16085	cobalamin biosynthesis protein CobD	-0.091967371808174	0.440404383165032	-0.395865955910021	-0.599909422893123	0.968804294859437	0.112909078011805	0.29446174531205	0.450736260948324	-4.07231578623843	-0.294523872680452	-0.48594590079201	0.695052522361456
RR42_RS06115	RR42_RS06115	competence protein ComEC	-0.020819062177425	0.129627734900588	-0.104892850739333	-0.210877357254812	0.06504702566141	0.627395814084555	0.55873057253148	0.779001724302328	-1.20620207256087	0.416756952838387	0.656769314707311	-0.994437912482
RR42_RS27445	RR42_RS27445	hypothetical protein	-0.403211159737389	-0.121654257366081	-0.133320266714634	0.350880602767736	0.250982616150405	-0.120307776246485	0.576415991388542	-0.38284531747188	0.557918906318516	-0.145885339104602	-0.135599274018618	0.643382507318191
RR42_RS07200	RR42_RS07200	hypothetical protein	-1.04836708676104	-0.223091859758643	-0.668022423182696	2.41685524731667	-0.651270668311613	-1.28405684968407	-1.36178269573675	-0.092599551995417	0.503225561141379	-4.53100992053816	-0.120119210989905	0.484482774568748
RR42_RS18540	RR42_RS18540	long-chain fatty acid--CoA ligase	0.097446382062588	-0.271122637914859	-0.068395042950524	0.329012691261435	0.102921673574618	0.049339199008354	-0.071365855994492	0.157413105273546	-0.115594314262768	0.47453545237945	0.22164310655535	0.003352111963599
RR42_RS32870	RR42_RS32870	stress responsive protein	-1.55989565036494	-0.292276951179295	-1.04134848601352	0.654675638441321	0.157895330296025	-0.331554393093409	-0.286203645428153	0.03521718763202	1.40740364818717	-0.826358099437407	1.26161965688678	-0.74035938376441
RR42_RS05625	RR42_RS05625	4-hydroxyacetophenone monooxygenase	0.08698918692054	-0.24580855851823	0.647772317871071	0.95597226394944	-0.271020941118453	-0.204098234484957	0.333922139834886	0.08278655433191	-0.704094342732845	-1.00826967552557	0.256113978537467	-1.3908354419542
RR42_RS18615	RR42_RS18615	metal-dependent hydrolase	-0.573561059124201	0.381929779255676	0.112671206395211	-0.666129979949583	0.643345498536034	0.503163628191631	0.689735825276911	-0.350362767943996	-3.85965901594415	-0.10802689597633	-1.35018813266634	-1.60595992803886
RR42_RS13320	RR42_RS13320	membrane protein	-1.03701516492409	-0.306436486427205	0.076964956301063	0.012254502726026	0.000311742561596	0.467590206856736	-0.707021777408825	0.06312439247801	0.135527807179431	-0.98966564449572	0.552942197225488	-0.372993840631947
RR42_RS28700	RR42_RS28700	mechanosensitive ion channel protein MscS	0.629653951869724	-0.089825461505721	0.036033177698322	0.664042113476651	-0.072896412266404	-0.111930557850909	0.049146698870014	0.159129450008791	0.40174747077347	-0.201345734153296	-0.291434406217546	1.14921276290492
RR42_RS33520	RR42_RS33520	ankyrin	0.070766736990984	0.069263181031643	0.614043661500822	0.597599863226869	-0.126784627496576	0.007676654043017	-0.011764944723729	-0.025357531820324	-0.12330901812418	0.012738260469386	0.108652887240514	0.6136741659516
RR42_RS15280	RR42_RS15280	long-chain fatty acid--CoA ligase	0.966132490315848	0.359378551572638	0.326970971602093	0.579002149748874	-0.094408405990082	-0.006495990363073	-0.220187552760785	0.100867077720468	0.235307984741614	0.074374117286253	-0.242274395007611	0.074362596314913
RR42_RS16395	RR42_RS16395	hypothetical protein	0.103117109886879	-0.515373496355511	0.062772001213523	-0.217994558092279	0.33226785602366	0.363735689223678	-0.05793567167954	1.29304469743896	-0.015226570691425	0.947033574332967	-0.629006314271319	0.702850907517594
RR42_RS11105	RR42_RS11105	C4-dicarboxylate ABC transporter	-0.318320629614027	-0.041518775346285	-0.143127629083244	0.625258298581497	-0.100782699568423	-0.046628851272177	0.095477391854609	-0.31077518519709	-1.3027596336612	-0.593348256792744	0.19324700851797	-0.115887330688992
RR42_RS34210	RR42_RS34210	hypothetical protein	-0.435485733414636	0.566302811849865	-1.38967755805077	1.26187345010788	-0.04652982768688	-0.738754737011118	0.903839115399249	-5.85391471771301	0.880099890862422	1.35186601785525	1.18924158817738	-0.718650033947954
RR42_RS32860	RR42_RS32860	histidine kinase	-0.52424669942029	0.253871780098344	1.2164290013437	0.704510497450441	-0.11122570663694	-0.11736086025725	-0.324243441273439	-0.059838212880458	-1.46851080282198	1.0062062596462	0.000558333274958	0.723853176892964
RR42_RS07455	RR42_RS07455	ABC transporter substrate-binding protein	0.325449610246128	-0.262130854718111	-0.198806673000689	0.512473122207957	-0.035917315270438	-0.000908200605633	0.101779588979243	-0.285415033032785	-0.287929829967001	-0.220830583126368	0.296478525237084	-0.012952768322784
RR42_RS34965	RR42_RS34965	dioxygenase	0.028083189678396	0.15643998172893	2.99896197630894	0.403086155371454	0.399608391786554	-0.327540116786295	-0.187950322467254	0.245965940480596	1.8190840101291	1.03658783051866	0.658455914763621	0.435817474930613
RR42_RS09810	RR42_RS09810	hypothetical protein	0.148778146033999	-0.097333145749491	2.58988387379511	-0.481442096552528	0.344257793852669	0.61130289544763	-0.177564516872665	0.38960017414173	-0.093285707108504	0.262300497552931	0.417421888873518	0.699252687615094
RR42_RS35540	RR42_RS35540	membrane protein	0.042418687085976	0.073083013014208	0.731004406768625	0.616257186208639	-0.013594710883754	-0.128683350696843	-0.059551149771121	-0.432389924745009	0.832175373899557	-0.250301549637629	-0.561756157724725	-0.289302368491623
RR42_RS23605	RR42_RS23605	CDP-glucose 4,6-dehydratase	-0.235223248218427	-0.419863393744176	0.157214503720962	0.281048619758912	-0.230498299183432	0.423185758375311	-0.75355967252954	-0.474423748133824	-0.072788610222459	0.247819323937985	-0.60952871807046	-4.35130858181498
RR42_RS30495	RR42_RS30495	transcriptional regulator	-0.234600319526151	0.01850498574353	-0.603211261198964	0.030501848256521	0.263319535932434	0.178225413213744	0.786192486572423	0.26750104740354	-0.191565805451096	0.723162385078859	0.262402682942992	0.269406117595991
RR42_RS04530	RR42_RS04530	pyrimidine permease	0.1313706433763	-0.290373418602498	0.445884441627788	0.588607704356172	-0.355075757849959	0.237441344812814	0.018899750257138	0.312145337862513	-2.2079957084738	0.42818161397775	0.305452102353344	0.022241346811628
RR42_RS12395	RR42_RS12395	hypothetical protein	-0.013019953630856	0.10508868924671	-0.118331475188115	1.06958135563369	-0.298270602233234	-0.301261005459572	0.042396952750816	0.146015529150835	0.081870514859777	-0.161374179211569	0.05208596974476	0.783782328731141
RR42_RS04375	RR42_RS04375	magnesium transporter	0.21227426363247	0.715699927455231	-0.194783002487002	1.35599210104215	-0.318807034864584	-0.56733960130068	0.199038743977333	0.731595147341619	0.002858433764512	-2.91835145691609	0.204155888878303	0.676811895340237
RR42_RS24565	RR42_RS24565	monooxygenase	0.660590555396202	-0.035181490205523	-0.214110212350163	0.332803516116714	-0.002615987406787	0.139426850944158	-0.102810715385477	-0.107941725035414	0.659308082337366	0.228196398804666	-0.098717139088754	-0.035660473010948
RR42_RS22925	RR42_RS22925	RND transporter	-0.22480238161287	-0.005386380046745	0.640352876367186	0.823086584700801	-0.33602336429539	-0.017966514263204	0.825656806269264	0.33967649166509	-0.472295910627234	0.680128611874915	-0.102667988458122	0.461019858012678
RR42_RS03485	RR42_RS03485	type VI secretion protein	2.13631955754469	0.404474301189805	0.585253803285927	-1.86980093448075	1.73297938309696	0.60566961461956	0.156781361344281	0.206924696909989	-3.31016178804121	-1.82610738938795	0.515794349315867	0.336911069479369
RR42_RS10605	RR42_RS10605	C4-dicarboxylate ABC transporter permease	0.251931073875429	0.122750533858648	-0.052248856519683	-0.11517231674072	0.5062788343571	0.077639510978828	-0.405940912571414	0.138650856877961	-0.159925503973313	-0.586250953568619	-0.17413194627123	-0.601893762116935
RR42_RS23600	RR42_RS23600	SAM-dependent methyltransferase	-0.375254703830253	-0.217714750945304	-0.796755859551641	0.491135039810116	-0.336758665174591	0.313893907564578	-0.040668642291291	0.396615388596168	0.597371246188628	-0.737926817226509	0.411676449387117	-0.451472101100643
RR42_RS16015	RR42_RS16015	membrane protein	1.84811192181655	0.79225309253658	0.29891825991596	0.601773816010881	0.107777427160115	-0.242705511587388	-2.16456352214278	-2.27282123146682	-4.72544683036554	-2.47767483820532	-0.659199353729349	-1.93061252495695
RR42_RS12400	RR42_RS12400	histidine kinase	0.040629198633353	-0.270385653581503	0.109316396709799	0.369514354814941	0.029301057410926	0.066464822098244	0.279606906373453	-0.128862301469049	-1.70631897616912	0.235259795158236	-0.060445193609779	-0.381826696397674
RR42_RS34390	RR42_RS34390	histidine kinase	0.112874783754189	0.132896552516777	-0.136331287270469	-0.062729296452857	0.25944207357099	0.26576388818407	-0.074682262408588	0.263089874324376	0.37075714331352	0.365763286587429	-0.136780487041266	-0.338066060897425
RR42_RS03595	RR42_RS03595	LysR family transcriptional regulator	0.087019850886606	0.241397113116304	1.27249971771602	1.19730298776824	-0.259229065116515	-0.476859217504003	0.297809960233827	0.175457086142494	-0.269637681404649	-0.682606530899313	0.288984116183763	-1.63903850089503
RR42_RS27025	RR42_RS27025	hypothetical protein	0.534167182235771	0.010443425839002	0.289206763127864	-1.06971232894815	0.967709822394163	0.563094628164554	0.023575462597217	-0.697167355647587	-0.187309292226194	-1.03665060288973	-0.6926670577142	-2.1543170717294
RR42_RS25580	RR42_RS25580	haloacid dehalogenase	-1.26131788991307	0.097961208558208	0.402950077831933	-0.735413471303239	0.550854853601131	0.645444656908897	-0.12155890829042	-0.128097461386101	0.491141460652598	0.960333335438422	-0.494807668542849	-0.220686694302801
RR42_RS24160	RR42_RS24160	hypothetical protein	-0.613040763335805	-0.611642678665323	-0.594336199468614	0.745516480474937	-0.08907472843423	-0.196768491075164	-0.361955586377189	-0.049992832161557	-1.15744753327275	-4.42231988446143	-0.865945901903627	0.486455511941102
RR42_RS23715	RR42_RS23715	amino acid ABC transporter permease	0.166013549500152	0.134197522917476	-0.040717103850906	0.020614087262487	0.401526384729518	0.037024403138072	-0.310427863662365	-0.335761190967598	-0.123519968165857	-1.06095340565492	-0.410492342014331	-0.16185300121212
RR42_RS01915	RR42_RS01915	cytochrome C oxidase subunit I	-0.379302138951724	-1.23802529210108	0.219398029454148	-1.64570770715184	1.10558221899747	0.998402162654889	-1.41344635271037	-0.291481750487639	-3.13023633298036	-4.47195994870953	-0.324069296460758	1.20192777774772
RR42_RS22885	RR42_RS22885	sugar ABC transporter permease	0.09226239065146	0.020722348254039	0.012404108113726	0.476857825734912	-0.016541138254496	-0.002330060704634	-0.207088284251035	-0.090151193214093	-0.170718269507774	-0.140274115479359	-0.260257493497373	0.725402330843674
RR42_RS26595	RR42_RS26595	cell division protein Fic	-0.011855668338417	-0.069623896170536	0.33569182906404	-0.238309332113736	-0.124333695834017	0.819917476773977	-0.330678659003719	-0.093185875968362	0.014790829149599	0.385266400375341	0.047865977238539	-0.013847243760255
RR42_RS12415	RR42_RS12415	ABC transporter substrate-binding protein	-0.217694958840119	0.168823088664333	-0.140235292805156	0.754070330821088	-0.176742556944711	-0.120361905039601	-0.518920139883874	0.366291983451483	-2.42393165368156	-0.555909622958277	0.181903191449442	0.379014440544021
RR42_RS19660	RR42_RS19660	5'-nucleotidase	0.232297590989186	0.175978789421173	0.748694747391228	0.448817141606731	0.075374416981994	-0.069019021761949	-0.1621945184923	0.062599347540916	-0.429341835727617	-0.950332387209704	-0.350228084009904	-0.607670356068411
RR42_RS19000	RR42_RS19000	deoxyguanosinetriphosphate triphosphohydrolase	-0.097240373551065	0.131783162468568	1.20450412470781	0.806753505752546	-0.215570762136275	-0.137374497978874	0.155660266149682	0.182402896891083	0.336340916537276	-0.691998279569481	0.256080085970918	0.17080450394152
RR42_RS29635	RR42_RS29635	ATPase AAA	-0.184896581472946	0.082852197334872	0.150096490780072	-1.559527264278	1.45982112187773	0.552651631608531	-0.577776856348453	-1.20736811356931	0.258016380376138	-0.782561276492882	-0.28093884259518	-1.24784746181343
RR42_RS15400	RR42_RS15400	acyl-CoA dehydrogenase	0.663259872302408	-0.15840089082593	-0.024904550623233	1.29050602595688	-0.744427507117048	-0.093949166169944	-0.112388386042742	-0.365287373495633	-0.15606613393301	0.518394219920623	0.411515402923306	0.153092765859795
RR42_RS35705	RR42_RS35705	flagellar basal body rod protein FlgF	0.574331884412748	-0.155304667294918	1.13294836337276	-0.007111188096766	0.336392598605681	0.12266744686696	-1.0618783361926	0.494827984673701	0.406808337228385	-1.04079036616321	-0.090485245495856	-1.37384717360838
RR42_RS29510	RR42_RS29510	hypothetical protein	-0.344047237902007	0.265032583720318	0.082504172242854	0.190790989053116	0.33637973651497	-0.075748768691229	0.116814716635378	0.484980210541255	-0.496186436113727	-0.389518553563193	-0.353789582799616	-0.010302773701201
RR42_RS15885	RR42_RS15885	deoxyribodipyrimidine photolyase	0.25018677594711	0.222947229082403	0.349041804488067	0.253714035058629	0.056802635839724	0.140173321012476	0.361382860485585	0.147033661701363	-1.09000169565066	0.049829555796833	0.010633728574294	0.056853006542374
RR42_RS02340	RR42_RS02340	lipoprotein	-0.194291159498456	-0.251832900744416	-0.935100561824524	1.8007656568289	-0.390815159107151	-0.960047184462466	0.144528943125166	0.52441947632249	-1.23988512353801	-0.945028625139487	-0.007988308096129	-0.806046263003042
RR42_RS32080	RR42_RS32080	filamentous hemagglutinin adhesin	0.108759507523228	0.002558314806482	0.271440240594412	0.270307102323001	0.074121738503939	0.10523589466269	0.420719806761231	-0.152217749962826	-0.053348724824527	-0.111792345566712	0.005283730200308	-0.047437871556394
RR42_RS37250	RR42_RS37250	hypothetical protein	0.051780589581042	0.026393916408922	0.378998444947479	0.209306499697411	-0.090927890326425	0.330483800298986	-0.001178916000284	-0.223775958785399	0.538693482499304	-0.097859318395348	-0.048740063301742	-0.152642309774194
RR42_RS16735	RR42_RS16735	LytR family transcriptional regulator	1.06702330641864	0.069580439524983	0.392833349148852	1.04470452028054	-0.14865339212123	-0.447435796806107	-0.065734762939873	-1.44227693706225	-0.387769554516376	0.538640714003338	0.562960122963782	-1.22245727447445
RR42_RS14300	RR42_RS14300	nodulation protein NodJ	-0.021561564808008	0.149636614048302	0.40265834364203	0.195591756598393	0.507004766358019	-0.254762147046673	0.287808986645773	-0.490579912000877	-0.832385223235326	0.483177110337164	-1.5471150836274	-0.076963502132917
RR42_RS21950	RR42_RS21950	hypothetical protein	-0.233450111079265	-0.172493756688318	-0.7417475671345	1.36563789493286	-0.461740551577483	-0.458365427041317	0.115447528322057	-0.064381520686175	0.29042273766359	-0.019934202735697	0.572006340840866	-0.211248389767194
RR42_RS00170	RR42_RS00170	RNA 2'-phosphotransferase	-0.429921737194814	-0.132565645956715	0.116511197257986	-0.760189626692973	0.945778765108643	0.257265783652483	0.079648260739826	-0.02657397912857	-0.024935119648843	0.174113083738566	-0.691948817859516	-0.641656899270043
RR42_RS07300	RR42_RS07300	hydroxydechloroatrazine ethylaminohydrolase	-0.005290805076783	-0.021864738808894	0.479803540847956	0.541474988337171	-0.083994687186642	-0.015749471070281	0.040995906140722	-0.048833525476542	-2.17514820049125	0.29154058461891	-0.275000153007865	-0.004439110850951
RR42_RS11960	RR42_RS11960	hypothetical protein	0.250631169193153	-0.169156163872338	0.285980090594804	0.590699417214065	-0.138349183392966	-0.011209435070438	-0.261231142296292	0.138575345252148	-0.591748434988652	-0.014405043482916	0.161342649867053	-0.425055212170324
RR42_RS34660	RR42_RS34660	porin	-0.270783409795627	0.015271339341428	0.198945772298197	-0.076944271851311	0.613871999587176	-0.096490394918996	-0.160454580776911	0.36317640187787	-0.101097519194422	-0.397967363257777	-0.008392698923176	-0.096736924690102
RR42_RS35155	RR42_RS35155	MFS transporter	0.21612065633727	-0.071095090087828	-0.005250769176246	0.081254159193379	0.136499613596684	0.222513663501638	0.07566754097274	-0.116974043140578	0.38045578990049	-0.557599207162438	0.099553943325815	-0.783595405733718
RR42_RS29755	RR42_RS29755	membrane protein	-0.796602122685941	-0.149578754147408	-0.174611041377521	0.391854120251654	0.101939692052123	-0.05365919691256	0.301607980273031	-0.44329507115549	-0.546268232693135	-1.06704530785483	-0.518282125499956	-1.16522699266696
RR42_RS25720	RR42_RS25720	hypothetical protein	-0.475129490176498	0.412324833469498	0.324482089886638	-1.99848900581087	1.25281372627039	1.18567695960081	0.179004828021798	-1.45355157950803	-0.335669222125123	-0.463423326270801	-1.23320983896564	-3.61830061954482
RR42_RS28925	RR42_RS28925	glucan biosynthesis protein G	-0.650049967219477	-0.070766017977895	0.024679566332076	0.153060996108308	0.020196950892718	0.265172129598849	0.143127035404931	0.008669799421978	0.072043881952514	-0.453096146698109	-0.199455060371321	0.416349173655419
RR42_RS34995	RR42_RS34995	ABC transporter permease	0.235177901452399	0.046866519299881	-0.16875385698587	0.240465346876656	-0.086624966141423	0.283539339049032	0.10826768206285	-0.24627650864218	-0.444527786456248	-0.219277225026861	-0.322166777945278	0.81985396977865
RR42_RS22320	RR42_RS22320	MFS transporter	0.092586034696676	0.113623901905831	-0.144542171560372	0.01346793016967	0.121994005233304	0.301410997788391	0.363663985333735	0.664656872042156	0.119191546732991	-0.048472474643114	0.432059888546089	-0.21447644054903
RR42_RS25950	RR42_RS25950	hypothetical protein	-0.172703584686884	0.169981995682124	-0.527866299341862	0.773000065757215	-0.269970177889589	-0.067323519460767	-0.098835408731753	0.297526942435101	0.119745070533908	0.198608765285302	0.072386342277966	-0.045593715613107
RR42_RS20990	RR42_RS20990	glycosyl transferase	0.207697525162925	0.178842880781027	1.17799471145012	0.852376419171356	-0.407019526859848	-0.01100531019716	-0.259462473369171	0.090365568166313	-0.519309955547485	-1.10346006153883	-0.763038047726007	0.280145718167824
RR42_RS32510	RR42_RS32510	nitrate ABC transporter substrate-binding protein	-1.16456410222388	-0.517008887831222	0.602265786968625	0.076833288340497	-0.74998680083094	1.10688439438465	0.089695803449259	-0.221043017368747	-3.78479823480533	0.97670877137969	-1.59934752681815	0.879350572698964
RR42_RS09670	RR42_RS09670	hypothetical protein	1.58811768873446	0.197469307802835	0.05386990274932	-0.454236194648838	0.611332380226528	0.276182753191406	0.720532573168874	-0.449066670805699	0.023527547752696	0.773045804501417	0.784299102027673	-0.054514992657315
RR42_RS30520	RR42_RS30520	gentisate 1,2-dioxygenase	0.058831581539454	-0.033165717085845	0.204579108489046	-0.567237219670775	0.571526056335653	0.42869228084639	0.857756542537058	0.119045378124697	0.472301766891114	-1.05771262558791	0.246815588429455	0.356640457667443
RR42_RS21575	RR42_RS21575	peptidase E	0.213057674058791	-0.55113103085307	-0.231215617345335	1.20296829276415	-0.391858638662809	-0.378693221027638	-0.317317043544555	-0.126644279441798	-3.02934105638192	-0.544393180010701	-0.059841566309576	-0.394280921542136
RR42_RS11240	RR42_RS11240	D-aminoacylase	0.180694570964316	-0.176723343009157	-0.272433762158698	1.08381294085372	-0.09558737665395	-0.557925262835294	0.318746886311823	0.139327627579504	1.06453188439503	0.294845665607925	0.157084770938365	-0.448267506285238
RR42_RS22555	RR42_RS22555	transferase	-0.89505826715322	-0.039582788055001	-0.322902690788327	-0.096193295465058	0.365921075107864	0.160474817374762	0.076427931761516	-0.151096178682353	-1.45610392137622	-1.24249003024317	0.625495271533461	-0.321262661797936
RR42_RS19275	RR42_RS19275	carboxymethylenebutenolidase	-0.133334005311967	0.094298441668698	0.598256545871396	0.279842778517744	0.109695174607958	0.040385210494646	0.043021122100229	-0.175432914197283	0.360613708476008	0.062244322179279	-0.218653241318881	0.03479654739226
RR42_RS04775	RR42_RS04775	quinone oxidoreductase	0.358580975713549	-0.017529238675796	0.614875274566939	-1.31048830772747	0.772029338450036	0.968300817455517	0.407884906210648	-0.807389363493286	-0.25448113567951	0.263053173056248	0.308278421682103	1.15900833682778
RR42_RS24795	RR42_RS24795	butyryl-CoA dehydrogenase	-0.690911910713982	0.134412952641534	-0.694471218725454	0.343417912046124	0.029212987344138	0.056728492606251	0.201103655602802	-4.92228844025386	-3.77421438305875	0.726946330329199	-1.02403366187475	-0.767066473343334
RR42_RS32715	RR42_RS32715	peroxidase	0.313375803420818	-0.098702457998848	1.50863639422798	-0.20835327848691	0.397639388330884	0.23831449888991	0.26759363750563	-0.285751444164887	-0.2836445067634	-2.03753581077942	0.391616061644549	-0.701329435115482
RR42_RS31085	RR42_RS31085	hypothetical protein	-0.180969766919204	0.164919008537649	0.86904242762562	0.692456819979921	-0.193420282786112	-0.073918443537576	-0.074500091924109	-0.051705155186257	0.379622902473315	-0.343422009038447	-0.576667100241922	0.060274138739747
RR42_RS35025	RR42_RS35025	2OG-Fe(II) oxygenase	0.236128343495755	-0.013257489863026	-0.110410463315347	0.23076494645066	0.228944084938516	-0.035479190580895	-0.197382423776734	-0.194908608054109	-0.374742057504807	-0.824847201855897	-0.124726204884176	0.05199940077626
RR42_RS03210	RR42_RS03210	pyruvate kinase	-0.221409051682727	-0.708006201170433	0.594208892116102	0.136495626619491	0.261540012314048	0.026177494467166	-0.400334238038563	-2.53587903700805	-1.5169637412995	-0.044485625189729	0.328677505296796	-0.423993200538726
RR42_RS09600	RR42_RS09600	LuxR family transcriptional regulator	0.42618296168117	0.410334181840173	1.43850829116839	0.363591306640202	0.389302184097366	-0.329733594097188	0.309367020029779	-0.458405514075866	-1.20310978332496	-0.467230512072736	-0.351885195628291	-0.065568921729876
RR42_RS08915	RR42_RS08915	nitrate reductase	-0.269248247777114	-0.196257326871831	-0.041728078341296	0.288407071768903	0.131354152842299	0.003198782378786	-0.342350200411566	-0.169610430248445	-1.76340276773748	-0.181380080586625	0.004278682716891	-0.613941986167932
RR42_RS33280	RR42_RS33280	diguanylate cyclase	-0.138872469381921	-0.142404664310518	-0.242683661944389	0.880847899503641	-0.247013573550241	-0.211746466422954	-0.022147275363831	-0.750664159028257	0.199259624810382	-0.557062660027158	0.239028817965242	0.328961511731174
RR42_RS17815	RR42_RS17815	lipoprotein	-0.589897668908702	-0.41354364179696	0.024420778169752	0.504740060346486	-0.2632611356215	0.18002054352823	-0.273517625252745	0.14040081422056	-1.11986704864491	-0.806800706561731	0.186430915956989	0.775483581021894
RR42_RS30205	RR42_RS30205	hypothetical protein	0.319116037660458	-0.214056667894585	0.789845497216378	0.319993674407075	-0.249713878693455	0.349427416870308	-0.449246881917035	0.793675754900021	1.15617463671346	-0.4042399732678	-0.089038232306658	-0.170262672442617
RR42_RS06230	RR42_RS06230	hypothetical protein	0.219788311485384	-0.162531478313734	1.09289453116426	1.33686843314684	-0.829974485196487	-0.087973366757643	-0.982866412449035	1.4018442292289	-3.76938195322961	0.406584353187876	-0.684960636894711	-0.129925538323932
RR42_RS30500	RR42_RS30500	4-hydroxybenzoate transporter	0.480801278766938	0.082132049375046	0.131066065196907	0.447079190722649	0.147206353486012	-0.176148784680188	-0.547875426380939	-0.57766830932371	-1.24959852624491	-1.74657154716607	-0.228397005917425	0.60211572797641
RR42_RS37165	RR42_RS37165	hypothetical protein	-0.014316130735568	-0.125687306105963	0.068537433470461	0.02750259615958	0.133087005574268	0.256714443222122	0.101237754151961	-0.270260585904461	-0.014250284328761	-0.013706514019069	0.111222886439287	-0.222695307347603
RR42_RS05415	RR42_RS05415	membrane protein	-0.335406096718095	0.44330470937356	-0.033350373976823	0.765732568619986	0.252205075810255	-0.600722238471819	0.082643561037448	-0.457806871757137	1.59972084553165	1.37620424261516	-0.050188122293468	-0.907051634501493
RR42_RS23085	RR42_RS23085	cytochrome C biogenesis protein CcdA	0.296509103972765	0.161231363407099	1.74004746944712	-0.162833907950996	0.356462342046937	0.223035722035771	-0.259960418981465	-1.41685500333224	0.277196179381997	-0.150164696941046	0.149069618476628	-0.008452590143438
RR42_RS02300	RR42_RS02300	hypothetical protein	0.237871443498557	0.297535736968499	0.510482303556602	-0.432146644732176	0.539831351250679	0.308890708490124	0.147008140649314	-0.440903059482806	-0.859258180685576	-0.56999116293498	-0.463082389375013	0.43773102297062
RR42_RS28170	RR42_RS28170	thioredoxin reductase	-0.040198712543556	0.039821195638612	0.163357871581284	0.208875486454584	-0.117173160952811	0.324470728760484	-0.035917640135802	0.266317299857006	-0.232054381348567	-0.102179899842771	-0.288660866282065	-0.061866551645681
RR42_RS32925	RR42_RS32925	alpha/beta hydrolase	0.082851791783528	0.236313195811477	0.32961721967292	0.028783838390232	0.187463377527779	0.198962392997634	-0.104642917129628	-0.186892355980373	0.197838531168001	-0.130199096353841	0.26306230128197	-0.551164209176502
RR42_RS30790	RR42_RS30790	ABC transporter permease	0.063218623033256	0.091546909897814	-0.260495752590607	-0.13616456599186	0.53843514756306	0.012866943921654	0.049760158087721	0.219548009830439	0.447232135443463	0.302059638143483	-0.182519550892865	0.294230004642704
RR42_RS31825	RR42_RS31825	3-oxoacyl-ACP reductase	0.359234268884842	-0.074128343963464	0.01758296745386	0.124896109527161	0.0707639211845	0.219023155007287	-0.660843908157551	-3.7525926229938	1.7102452200031	-0.141474899618876	1.2940238674035	0.36204232363943
RR42_RS00120	RR42_RS00120	hypothetical protein	-0.562562021871004	-0.440907696996786	-0.418618492375775	0.404887920917339	-0.088797195222472	0.098173655936842	0.585915665275957	-1.07214612273589	-1.24685832125497	0.533080724334825	0.484835419129206	0.216785771115004
RR42_RS02850	RR42_RS02850	phoH-like protein	-0.561242229025258	-0.277178772248604	0.31751610144946	-1.86793127674659	1.49322449734256	0.787938313717141	-1.0167659600913	-0.616009110269635	1.33893421496371	-0.847520906708952	-0.905059457246557	1.25170861753393
RR42_RS12660	RR42_RS12660	hypothetical protein	0.54687825528442	-0.078145726563691	1.05879860761469	-1.76911593593419	0.874444017678981	1.30584842420365	0.086767989438886	-0.678931563535417	0.8965664128051	-0.243437553701636	-0.865228228751669	-1.40820829141395
RR42_RS25840	RR42_RS25840	ArsR family transcriptional regulator	0.599450374295334	0.316899204631339	-0.130336447822267	-0.544716231744389	0.484633997101296	0.470709686751699	-0.226166264411643	-0.709489462547747	-0.665985460127793	0.088057139912141	-0.492917884531129	-0.228575578565742
RR42_RS26160	RR42_RS26160	4-aminobutyrate aminotransferase	0.01680678321721	-0.080461612555873	2.58129819530875	0.203310989084845	0.104965363682178	0.10085853390011	0.312665799342767	-0.590711306464651	-3.52834888707835	-0.537108858095142	0.721359846181821	-0.373614915090144
RR42_RS25780	RR42_RS25780	taurine dioxygenase	0.389000967065567	-0.28507311015286	0.159939743416061	-0.841560943496761	0.1217985812572	1.1288530162254	-0.090048770424188	0.275846738046493	0.484353816193086	1.16860249127966	0.040779957916566	-0.365848096733476
RR42_RS12570	RR42_RS12570	peptidase P60	-0.158877236217482	0.049395072544769	0.054817098134931	0.71462577899668	-0.286722262824076	-0.019199499600407	-0.013731603224631	0.27334890134299	-0.28538030925569	0.761752271216093	0.032118833735375	-0.059666167312788
RR42_RS09565	RR42_RS09565	hypothetical protein	1.95799375303703	0.636081738304311	0.668412921302037	-1.13205409558898	0.499978209778598	1.04073007415567	-0.768601070424807	-0.016023782438614	-3.54384843598884	0.56591901207752	-1.08957751064141	-4.08853585841275
RR42_RS30025	RR42_RS30025	hypothetical protein	0.123562419149128	0.14210005232226	-0.191632928262036	0.675593804629738	-0.106175016348991	-0.161239913152762	-0.231646362433583	-0.248623575431543	-1.30234435725456	0.378100475192773	-0.377106719649222	-0.097933398875269
RR42_RS27430	RR42_RS27430	peptide ABC transporter substrate-binding protein	0.235993633859654	-0.087626896262515	0.268236653674525	-0.224302153511424	0.278349435272142	0.354032140183453	-0.223204403815981	0.185698081409078	-0.349482941303138	-0.235993366200287	0.224723303312515	0.03361165892252
RR42_RS30100	RR42_RS30100	transposase	0.929549962948229	-0.065356156583929	0.331418945205138	0.490205086671294	-0.060343807891368	-0.02198020593404	-0.273161589284996	0.423057865389002	0.560865777845916	0.23961295177936	-0.361474957286353	-0.038961658321123
RR42_RS08965	RR42_RS08965	hypothetical protein	-0.046573509921655	-0.614880566192419	-0.040361198035187	1.63560295852345	-1.15418269055079	-0.07389491500467	-0.926565416265556	-0.930121610665073	-0.053202845611531	-0.514915419981584	-0.44758215465524	-0.260821382457354
RR42_RS33135	RR42_RS33135	hypothetical protein	0.112435892055367	0.030034849486176	0.820414186922536	-0.63697318223891	0.477654836052302	0.566034503867758	-0.958284478798864	-0.451672513592362	-0.973817596019004	-1.93011042126374	-1.09456181846803	-1.09747112277694
RR42_RS24920	RR42_RS24920	MFS transporter	-0.216500245666663	-0.224112916663152	-0.478155533723196	0.765889296011116	-0.182480936024101	-0.177143737580969	-0.283209820265317	0.462541767618502	-0.266524581900412	0.332369774216961	0.271861502719582	-0.069986085297786
RR42_RS25910	RR42_RS25910	acyl-CoA dehydrogenase	-0.051965116464845	0.046846238724781	-0.121093075343138	1.57804543401412	-0.774917070809663	-0.397005326003164	0.211535186573337	0.552059983720716	1.49088702486102	0.406915318820031	-0.182042500168859	-1.10873088789679
RR42_RS05900	RR42_RS05900	peptidase	-0.33978538524766	-0.247343270289858	-0.263194075887725	0.591414655695254	-0.058811254599669	-0.126654956358841	-0.162017437677688	-0.403291665920597	-0.03202141989303	0.448319026074313	0.264485859123449	-0.2049725414423
RR42_RS28950	RR42_RS28950	ammonium transporter	0.05368994663011	0.18294960597988	0.063900374698124	-0.850046126449778	-0.059536604870282	1.31475093168464	-0.224660846041101	-0.0535360976011	-0.554342520887431	-0.070379201620288	0.170670137484675	-0.795692539674721
RR42_RS03475	RR42_RS03475	exodeoxyribonuclease VII large subunit	-0.607386355705456	-0.187401037250759	0.699671054502045	-1.9494992562924	0.770528178569718	1.58374647121602	0.299139225246075	-1.54157023991622	0.538713012860209	-0.032750012693753	-0.751795115505345	-0.982472339723494
RR42_RS25130	RR42_RS25130	pyruvate carboxylase	0.002044931005793	0.179643686735741	0.318687671319968	-0.210754942064817	0.298820217113845	0.315770857504282	0.056495092563743	-0.675401283007305	-0.071144217186836	-0.177117151423391	0.299418414404587	-0.056727829843435
RR42_RS37040	RR42_RS37040	sulfite reductase subunit alpha	0.35160269057394	-0.462026669743388	-0.116374723951551	0.035438386480392	0.266531859351347	0.101252712048525	-0.068658706175627	-0.124758011335291	0.471399876382862	-0.163118411856809	-0.071677848380995	-0.339030905319119
RR42_RS12970	RR42_RS12970	glycerol-3-phosphate ABC transporter substrate-binding protein	-0.200703701624922	-0.18117521325124	0.396883889539079	-0.244115293732391	0.277619467554719	0.369588730447934	-0.030895898551375	-0.01605157736998	-0.460131980063807	-0.250711112334503	0.104063386375281	-0.088463050730086
RR42_RS23805	RR42_RS23805	hypothetical protein	0.033953086498131	0.151684167583015	-0.306644502675036	-0.82342761209876	0.005484235799111	1.22063384409513	-0.083041413279054	-0.361763610041857	-1.20019761395605	-0.336265159829355	0.224435206927886	-0.258532506162488
RR42_RS02055	RR42_RS02055	ATP-dependent protease	-0.22924666494147	0.118678612604035	-0.15884204445928	-0.290129539494131	0.716692063584466	-0.025198041935075	-0.402452295387204	0.157170598758266	0.380765658116058	0.327303662292514	0.421166335884414	-0.305537586549536
RR42_RS09975	RR42_RS09975	hypothetical protein	0.333247361051612	0.092825182016697	0.371977422717296	0.587880741957568	-0.147259863096509	-0.040268367563993	0.621509641870216	-0.143145023368697	0.264379684367219	-0.316992119357245	0.12982075427337	-0.52800896227051
RR42_RS25900	RR42_RS25900	enoyl-CoA hydratase	0.124963503352897	-0.502710966949923	-0.057398146829028	1.00599018114445	-0.4950178025841	-0.11184109463448	0.111714374096725	0.073717989079664	0.201331192185427	-1.87193572736925	0.524497715423095	0.551411570440166
RR42_RS34540	RR42_RS34540	hypothetical protein	0.445715791716518	0.157386341972513	1.55533280963562	0.137525848870173	0.200805909504063	0.060079517674619	-0.118085762800789	-0.460818693537067	-0.038660086213291	0.328430787414498	-0.160640388272929	-0.668403381794409
RR42_RS28960	RR42_RS28960	acyl-CoA hydrolase	-0.437847946070757	-0.39666169341869	0.857424711623113	0.365882709092825	-0.282097219191132	0.313053649264035	-0.072719867820269	-0.6555688327415	-1.20453430666878	-0.017621668705067	0.706452507602037	-0.667690867563971
RR42_RS28845	RR42_RS28845	D-aminoacylase	-1.10518493472963	-0.146517313904837	-0.07696434628181	0.593622995801104	-0.17677293656293	-0.020183264091611	0.039908308789454	-0.038051004488167	-0.541320107622196	0.156028337405609	-0.007775337042166	-0.300505681577452
RR42_RS28715	RR42_RS28715	aldo/keto reductase	-0.12567086656849	0.14129431041252	-0.248560311407342	-0.278271282283635	0.694386460519891	-0.019750699266606	0.243151660666392	0.341969970167995	-0.911052022487676	0.212195503653185	-0.740095875540202	0.203645741599461
RR42_RS35775	RR42_RS35775	chemotaxis protein CheZ	0.776227094662602	-0.645592646305777	0.18865717023802	0.512654829420921	-0.004029266709705	-0.114128334855974	-0.150798713687271	-0.737905585313462	1.92448264619912	-1.19845870200926	0.33310954508679	0.929252012285946
RR42_RS32125	RR42_RS32125	lipoprotein	0.162586855508622	0.255951241133007	0.167430073861202	0.181091154479393	0.097799839877521	0.114003117784276	0.172697954395277	0.339099725981306	1.45844165915069	-0.754611980966868	-0.342658963432852	-1.82730730110741
RR42_RS12480	RR42_RS12480	ABC transporter permease	-0.221805613345726	0.019568900681998	-0.292623263292968	0.533545642051653	0.109346222028066	-0.250240795176526	0.352561035886298	-0.439225584353442	1.48768673575082	-0.919088759745892	0.166756065054809	-0.9493500011325
RR42_RS33030	RR42_RS33030	hypothetical protein	0.063522982167307	0.060888816975643	0.546874727052741	-0.974446314395467	0.535055935023866	0.830954904954436	0.058701284902913	-0.227301049210547	-0.252458053254538	-0.117674654427991	-0.181540521337085	0.276149329521187
RR42_RS14695	RR42_RS14695	membrane protein	0.426181217751405	0.077424951857208	0.02826526833221	0.506219348047279	-0.049418963318967	-0.065496818073557	-0.072684859596804	-0.31951703496988	0.586244538315417	0.130244602326281	-0.821683252232067	0.204722826906554
RR42_RS24695	RR42_RS24695	membrane protein	-0.164879655309344	-0.056513386977489	-0.492203635615412	1.15563705680373	-0.718272052308354	-0.047245900611745	0.190316318900497	-0.308378463352234	0.394769179377813	0.321017077103867	-0.30358096505904	-1.13636832385015
RR42_RS32630	RR42_RS32630	acetaldehyde dehydrogenase	-0.013467366355372	0.150036109135196	-0.49721642364765	0.331792704538549	-0.179810083096499	0.238118237129875	-0.022130983753239	0.227001887365583	-0.067934222585234	-0.706982686798155	-0.345223524017412	0.338975388742456
RR42_RS29625	RR42_RS29625	LysR family transcriptional regulator	0.092880635216021	0.073881285402693	-0.009814098102476	-0.75362968433832	0.753783224498594	0.389719387229985	0.057809734955663	0.114128565159943	-1.41813664731822	-0.33687363571	0.096944960790772	-0.230548364024687
RR42_RS23555	RR42_RS23555	ATP synthase	-0.11320023918678	-0.063552677794631	0.45848544937349	1.07771072690243	-0.676518063086582	-0.011505089710365	-0.263372069180188	0.010320476265356	0.717642539021316	0.211157051571635	0.86878983789822	0.419273955271602
RR42_RS20630	RR42_RS20630	transcriptional regulator	-0.111018378475923	-0.547823638708935	-0.67926257015896	0.656489399389826	-0.092033848754052	-0.175359705895983	-0.345136981986473	-1.25513371794242	-1.25519938397278	-1.35098601500777	0.457373345044683	-0.117310971823579
RR42_RS16975	RR42_RS16975	ABC transporter permease	0.321443868484324	-0.045839204478714	0.418719127840003	-0.965337886768614	0.584697382540552	0.768046210832808	-0.208977717177598	-0.328125171099011	-0.575714716786781	-0.39130259323605	-0.304608364425102	-0.624798259476275
RR42_RS25875	RR42_RS25875	hypothetical protein	0.155724010769261	0.035268764497896	0.048788383581301	1.08228557093399	-0.173001490788395	-0.523610447111087	-0.168040581224482	-0.135247902198862	-0.1610589010823	0.194984706774586	-0.034362328901698	0.675207491343665
RR42_RS34810	RR42_RS34810	branched-chain amino acid ABC transporter substrate-binding protein	0.320857488002652	-0.129508559961692	0.18743289301446	0.605428341606841	-0.091945670456499	-0.12965568183586	0.095658579657173	-0.183818011203706	-0.267410848704604	-0.466361472952411	0.004732325308306	-0.037710048543538
RR42_RS32030	RR42_RS32030	LuxR family transcriptional regulator	-0.335371124921467	-0.083997356892255	-1.22917618658856	1.84154357200285	-0.787322255348773	-0.671233593133145	0.090566484408834	0.570484330496626	0.595808949949779	0.188323584602887	0.08277980486644	0.832653845339393
RR42_RS16445	RR42_RS16445	hypothetical protein	0.424588076140093	0.036334927693071	0.508085754989653	0.513847863070725	0.17589135204566	-0.307098197449297	0.142149046821909	-0.870397526478854	-0.011444002999005	0.301120958593191	0.41826639891092	0.015852220918291
RR42_RS10995	RR42_RS10995	hypothetical protein	1.05282303989542	0.347092934374805	0.598285341974503	-0.080875191130771	0.093996840758729	0.369418907205156	-0.010862190000679	-0.365023034619855	0.34530823232398	-0.048686519480569	0.262064123079055	0.179548006656148
RR42_RS27150	RR42_RS27150	hemolysin D	-0.048893997773294	-0.022755401755743	0.128473798510464	1.06251250377055	-0.384968889660327	-0.296175277635645	0.011629294607422	-0.258683328157652	-0.805331285366447	0.475793511088432	0.168425203603885	-1.31013778328811
RR42_RS00070	RR42_RS00070	hypothetical protein	-0.03598719838941	-0.110032534507572	0.32675320470488	-0.098396392984419	0.334652526805527	0.145111788141034	0.207584995740992	-0.1795229007315	-0.651280488546194	0.007649485388043	-0.412755882784094	0.154291646942079
RR42_RS02905	RR42_RS02905	MFS transporter	-0.015657472029903	-0.364445764055505	-0.736221007067173	0.681162560514565	-0.147992857121736	-0.151849129684378	-0.477167568730771	-0.526647614835487	0.335376737564428	0.348565318443341	0.329008126747753	-1.28118490671232
RR42_RS21880	RR42_RS21880	heavy metal resistance protein CzcA	-0.213960677257444	0.38094407696779	0.116602187753512	-0.294779155355039	0.408097555762644	0.26624088200517	0.096314014922771	-0.696635371974861	0.447084452745099	-0.239522547080857	0.438641742475395	-0.040610438887958
RR42_RS05100	RR42_RS05100	acetaldehyde dehydrogenase	0.273407822861703	0.217056941115863	0.127884873177931	-1.48965064687778	0.92537499902416	0.943457533108526	0.400256691323977	0.359159264037115	-3.76590790126719	-0.417223039982582	-0.340120930094297	-4.18961640621527
RR42_RS30785	RR42_RS30785	cytosine deaminase	-0.37282321718376	-0.048662769413898	-0.284541823175791	-0.233446050659978	-0.164070537938816	0.776639629717595	0.041882202007595	-0.255557652260021	0.128497702152281	-0.120613425498583	-0.111828338033357	0.258746375278371
RR42_RS29425	RR42_RS29425	enoyl-CoA hydratase	-1.25572652095066	-0.112540514751468	0.195218224570869	-0.618767759025038	0.790699566414043	0.204826514312698	0.152530691942784	-1.30727611466464	1.15742380752312	-0.017749901290426	0.12213255943636	-0.687024268703519
RR42_RS36145	RR42_RS36145	transglutaminase	0.456113612021914	0.012288042153395	-0.353261553533271	0.022879776521543	0.176114945269372	0.177105151333339	-0.090912289621095	-0.463489775702134	-0.096579478908647	-0.529508655913868	0.208154892644228	-0.139890943283676
RR42_RS09980	RR42_RS09980	diguanylate phosphodiesterase	-0.071001738742001	-0.055425608785466	0.394112280009058	-0.517797768969756	0.373318466422075	0.519776572454949	0.252738027211476	0.28578096906833	-0.384006460119952	-0.464919286613018	-0.589279256212497	0.445392899163752
RR42_RS34950	RR42_RS34950	cytochrome C oxidase	0.421823640047785	-0.03204793030498	-0.458687648892004	-0.970008360667549	-0.105260427458208	1.45026971889996	0.391924357011698	0.120364287822046	0.405489129795402	-1.24632302999811	-0.217587022141352	-0.419724563821215
RR42_RS15130	RR42_RS15130	MFS transporter	1.04540657265257	-0.245373572540275	1.17358416274215	-0.342062079716879	0.293986960000287	0.422467037910711	0.626821237908567	-0.30038986466605	-0.358251033700422	0.96797655454863	0.127473349926912	-0.581030202102827
RR42_RS20075	RR42_RS20075	hypothetical protein	-0.992299448556823	0.242815002027554	0.013949881478026	-1.91296469811948	1.18290035200462	1.10402961878776	0.199867595175872	-1.84499594605028	-2.32693590984014	-0.560888974183588	0.018882503460696	0.361087209432508
RR42_RS24120	RR42_RS24120	C4-dicarboxylate ABC transporter substrate-binding protein	0.13542881585894	-0.03661304014231	0.391413023656098	0.603131453258499	-0.042474408903682	-0.187217061875992	0.160718803650965	0.034738463757262	-0.093388077819333	-0.220023545089665	0.212472851731502	-0.181699637425989
RR42_RS26710	RR42_RS26710	alkanesulfonate monooxygenase	-0.609108391711305	-0.378765631854152	0.189582895225224	0.015265245467385	-0.028611658487667	0.385245841471194	-0.090177272445487	-0.106641280968325	-0.716736042419022	0.317204737798978	-0.395463254452036	0.550426067606395
RR42_RS26655	RR42_RS26655	hypothetical protein	0.32634260997701	0.216572892247358	0.441200931217559	0.337473218207764	0.046492632496175	-0.012439359021602	-0.411776399262561	-0.118856103789677	-2.6702860193732	0.833089321820277	0.571300773565242	-2.65211195189996
RR42_RS17340	RR42_RS17340	glutathione peroxidase	-1.15806287303125	0.698106878565662	0.489195614889867	-1.84724856848535	1.57275499209942	0.645835857529153	-0.530428293449705	-3.70133592914164	-4.00952236434847	0.878255950697263	-2.06852395192572	-0.679912300835984
RR42_RS18400	RR42_RS18400	hypothetical protein	-0.298814027566023	0.066896627089258	0.386803452483699	0.261614529683132	0.084151567485344	0.024817460810338	0.033797673245299	-0.019147072810505	-0.856301875922765	0.401016171428636	-0.825879382706246	0.278787163372406
RR42_RS10955	RR42_RS10955	GntR family transcriptional regulator	0.096339187015235	-0.301565997589785	-0.096097339222473	0.356333643735581	0.033263673226245	-0.019589195416651	0.170667392902739	-0.572326228101807	-0.009924422984245	0.155491379584157	0.175654773449472	0.227195465392657
RR42_RS32130	RR42_RS32130	ligand-gated channel protein	-0.110273645520251	0.05134968056954	0.891203628396354	0.391024026719994	-0.037436816502534	0.014693792444937	0.013729405645569	0.231894395132052	-0.600693040535172	-0.416413715798034	-0.586875010495692	0.515051550878733
RR42_RS01070	RR42_RS01070	nuclear export factor GLE1	0.135570004759279	0.884850723678079	-0.54635334919335	0.933310032707341	-0.070141744293533	-0.495386888011919	-0.123241107067592	-0.797148670654716	0.258628991291855	-1.50607716079419	0.676956963612557	-0.282994513903018
RR42_RS06395	RR42_RS06395	TetR family transcriptional regulator	0.915654006855583	0.565199451810783	0.442967120041085	0.008662465834568	0.241535294477867	0.116512301054324	-0.712611330660871	-0.546618664832901	-1.19163687549779	-1.23025966970512	-0.444386006131244	-3.05128272514266
RR42_RS29850	RR42_RS29850	hypothetical protein	-0.062765244461178	0.322622614487509	0.10804097379862	-0.238804893119635	0.39926889492679	0.205945315724448	0.130171314110599	-0.32069112558387	0.228079467230018	-0.696699355920178	0.054444037261265	-0.363137748843677
RR42_RS31145	RR42_RS31145	RNA polymerase sigma factor	-0.000300471186117	0.361347823423549	-0.125710834670893	0.854127629229757	-0.059055654140606	-0.429187789502985	-0.025386818134868	-0.103893627557572	-1.87391934853031	0.235535891156676	0.189083353159058	0.573442566527492
RR42_RS27305	RR42_RS27305	gamma-glutamyltransferase	-0.388584651569078	0.225819560533553	1.49208426106782	-0.44004792759587	0.279681580402154	0.525490972725307	-0.176604285961472	0.549003109592011	0.567548623611943	-0.541310064831443	-0.587239493345062	-0.477021381714279
RR42_RS04425	RR42_RS04425	hypothetical protein	0.832659670238428	0.358023702051359	0.712675696502461	-0.132368492621521	0.141020092222229	0.355869735146175	0.021598573348151	0.196053520039221	-0.015776997974659	0.209982642310846	0.200581989787821	-0.240989863506352
RR42_RS05850	RR42_RS05850	cytochrome C	0.507063631978762	-0.46639692647834	0.161751291938153	0.62741490450777	-0.158588144826067	-0.106548703658756	0.211365559489199	-0.681125761595577	-0.757835900034583	0.406129771831551	-0.448972485349201	0.281117025534518
RR42_RS28680	RR42_RS28680	hypothetical protein	-0.488731191549201	-0.386100180903483	1.7260751171236	0.094927783497268	-0.11547345869526	0.382531900796027	-0.171608444843486	0.399078057948279	-0.372088529852737	-1.67620369561556	0.289410629322557	0.017539606379163
RR42_RS09750	RR42_RS09750	universal stress protein UspA	-0.36098367641925	-0.071393135724501	-0.411882011543017	0.451328740943774	0.019864231143575	-0.109243103050838	-0.160675742518022	0.084899322930214	0.428370513601695	-0.988346543955807	-0.153211416886374	0.135083920336955
RR42_RS04465	RR42_RS04465	aspartate aminotransferase	-0.105923597754911	0.196584928430107	1.26957675900544	-0.024840132148147	0.1935756157919	0.192807175965061	-0.071179624478059	-0.181489095452138	-0.01031956612652	0.731681768817946	-0.032106466169316	-0.627287681740087
RR42_RS14870	RR42_RS14870	hypothetical protein	-0.103587806026779	-0.244427824725363	0.311126533917439	-0.110096558770671	0.173185219431567	0.297686564345783	0.344449304323634	-0.85797909088271	-0.823167582247405	-0.422622755124276	-0.860604595736673	-0.43287705557595
RR42_RS32265	RR42_RS32265	phytoene synthase	-1.21598989989691	-0.673023038109304	-0.132769504367079	0.396801184067803	-0.094202712721212	0.058130246946667	0.059348928177402	-0.592265547976991	-1.17259749941055	0.525088081400598	-1.07225528362072	-0.400373500691572
RR42_RS20920	RR42_RS20920	glycoside hydrolase	-0.254005114531262	-0.182556077707886	-0.265628087716346	0.948454721680717	-0.28319779476667	-0.30621411655055	-0.019464333465975	0.693386122386547	-0.093175214990084	-0.145394162488222	0.193954392839128	0.127658348650266
RR42_RS21160	RR42_RS21160	hypothetical protein	0.229645735746173	-0.077148781938145	1.15794094970257	-0.053521385685823	0.209014297111856	0.202668402917658	0.107039312132151	-0.089906631980063	-0.734794447951619	-0.009323623110629	-0.70954477657784	-0.893134212498757
RR42_RS24010	RR42_RS24010	hypothetical protein	1.6503310398516	0.41773790178268	0.006154336178947	-2.18761219564348	1.47741371826482	1.06653907386811	0.791263477689608	0.196628744286329	-2.77448654787354	0.656118034632565	0.965982786071419	0.670611923833094
RR42_RS24090	RR42_RS24090	quinone oxidoreductase	0.045614510463449	0.072175379759839	-0.065502725524494	0.683276250696464	-0.337650075157583	0.008595653895037	0.118632681912808	-0.10428049402535	-0.726021049381168	-0.017427300499015	0.160352367125701	-0.378783019295277
RR42_RS00295	RR42_RS00295	DEAD/DEAH box helicase	0.482496243943142	0.057385354131434	2.01411243028527	1.07894744208878	-0.539148855278256	-0.187466758362851	0.38057073678819	0.648662219774063	0.809827830175163	-0.333368120250339	0.337341780929056	-0.529162376908812
RR42_RS24245	RR42_RS24245	porin	0.247191443963946	-0.041218341902138	-0.149547897872975	0.738383371729455	-0.170984777771418	-0.218889170790999	-0.035486162563166	0.026013785880999	0.176897282430341	-0.636650102828847	-0.391202691579018	0.28634906584181
RR42_RS03125	RR42_RS03125	hypothetical protein	0.671270977477195	0.282094647657411	1.12485315588649	0.343709452773259	-0.016239553871283	0.020969553861554	0.051942935961336	0.106804160145466	-0.565325473844931	-0.574226804699479	0.687548490936943	-0.414283195843748
RR42_RS00735	RR42_RS00735	fumarylacetoacetate hydrolase	1.35410082881864	0.830986577376919	1.82776009577378	-0.593710327524333	0.593504928178834	0.34768243308481	0.426810509029691	-0.765628602199312	-1.33609063450008	0.162947478395378	-0.431556526370223	-0.088791816318945
RR42_RS35125	RR42_RS35125	benzoyl-CoA oxygenase	0.439642387413161	0.07224980976934	-0.551018633141329	0.973813303178665	-0.319363378792246	-0.307266603519871	0.060862433226146	0.436830740518275	1.03914632726058	-0.42322044317121	-0.083777132449588	1.18018755352241
RR42_RS30395	RR42_RS30395	MFS transporter	-0.067238215734837	0.176701509019825	-0.209893036150217	0.101644315751332	0.177440987949631	0.066638168922796	0.345480182520921	0.796303495386892	-1.03964796913818	0.285610970732386	-0.470449507590732	-0.389143244725646
RR42_RS22455	RR42_RS22455	2-aminoethylphosphonate aminotransferase	-0.467609637862213	-0.939046439034359	-0.380214350948824	-0.344099870870963	0.596429115841643	0.092934595778711	0.268128332674833	0.085015391746632	0.837541932009326	0.681169237525398	-0.431717593537845	-0.039137518418013
RR42_RS11400	RR42_RS11400	MFS sugar transporter	0.078762747978751	0.050962271948547	0.213546461510853	0.673722601921345	-0.13504006942863	-0.195081988196669	-0.136037141069831	-0.123033915928166	-0.055806633396105	-0.011650817785558	-0.388662670748536	-0.63673857842605
RR42_RS09765	RR42_RS09765	phosphoribosyl transferase	-0.392809098406957	0.318682631264569	0.025150074616342	0.815529219277473	-0.261392122158908	-0.211037242453261	-0.028807623686876	-0.117200719519671	-0.559253676209402	-0.914331129537019	-0.64162113212595	-0.294808741318092
RR42_RS28325	RR42_RS28325	3-hydroxyacyl-CoA dehydrogenase	0.456838633393415	0.003909875459186	-0.781881603671605	0.475879436746656	-0.049008235145453	-0.084050810837696	0.542987951804187	0.406114544027918	-1.07453033317156	0.118720228756356	1.04415369141523	0.511661542727634
RR42_RS02680	RR42_RS02680	phospholipid-binding protein	0.183347213606001	0.187559041345291	-0.22099806698729	0.151808662798777	-0.135169082725346	0.326162883700526	0.506432323474205	0.16190810708548	-0.266654294396218	-0.413978762346747	-0.082439014105356	-0.303360633304161
RR42_RS16860	RR42_RS16860	pilus assembly protein PilE	-0.706981703175785	-0.294281482535482	-0.232687724027879	-0.536793318593333	0.159458447531433	0.719218258519569	-0.330664765603534	-0.665211396747173	-1.90596553522416	-2.28170131168248	-0.250915411195183	-0.688537660252682
RR42_RS13385	RR42_RS13385	peptide ABC transporter substrate-binding protein	0.062058900204044	-0.014787537232165	-0.190120235072042	0.657494932483764	-0.028116353852585	-0.289550448107668	1.46136594161986	1.75612597073094	1.30438382697739	1.13471154387962	1.10569710992963	1.47665804687427
RR42_RS30730	RR42_RS30730	hypothetical protein	0.074971521125485	-0.545432697311914	-0.606622909002462	0.289623530501183	0.241020710965542	-0.191550131185912	0.208915455423856	-0.803325773420795	-0.155629218051973	0.764391507419314	0.288407794077597	-1.0429769223848
RR42_RS16040	RR42_RS16040	membrane protein	-0.582328801867469	-0.394794561664108	0.291894443809922	-0.069239968318645	0.152013381937538	0.253411620279658	-3.69177419159179	-4.39634615606769	-3.79880570334995	-4.15446907698405	-3.8501920637265	-4.13261609202314
RR42_RS14535	RR42_RS14535	hypothetical protein	0.080137696041607	-0.146183128752595	0.23997879411024	-0.317538549856107	0.055854694786172	0.597698115936222	-0.779560641969776	-1.4850683198238	-2.64416524479146	-0.83298274114345	-0.47964501997469	-1.39642913930758
RR42_RS32650	RR42_RS32650	betaine-aldehyde dehydrogenase	1.00772969093159	-0.049249328611144	-0.017335059678215	0.137803123026963	0.002485647585369	0.194897661209108	-0.328235169537972	-0.09464362298078	-0.05337949188276	0.865405694770498	-0.097429338470251	0.508461407577959
RR42_RS07420	RR42_RS07420	GntR family transcriptional regulator	-0.678701276141146	-0.151860823936983	1.64150161055494	-0.46291301320295	0.326732536033248	0.46761821595105	-0.319195752638928	-0.837876008060733	-1.20558921124908	-0.398562141520097	-0.104236566477129	0.303494176215265
RR42_RS32465	RR42_RS32465	3-phenylpropionic acid transporter	0.200602966668691	0.221200901206718	0.874813889306582	0.63303600743628	0.014164246118178	-0.317238928314415	-0.210115499055919	-0.409476923487376	0.474173923971054	-0.054845396947277	0.133169493622687	0.165644858501949
RR42_RS02650	RR42_RS02650	phytanoyl-CoA dioxygenase	0.21956691145501	0.390886096218862	0.888553352436199	0.869487351610366	-0.241642495907902	-0.298255548217341	-0.489808078430926	0.864863170850336	-0.722007462159746	-0.288061061023579	-1.16160601426195	-0.468624887204619
RR42_RS32380	RR42_RS32380	CoA-transferase	-0.034883436844468	0.014145085434431	0.097328731928814	0.071558518571412	0.293194914467663	-0.035688094178022	-0.54197753947458	-0.742740253641081	-1.50006808598835	-0.09195394632708	-0.651836376962192	0.831653596383581
RR42_RS23545	RR42_RS23545	hypothetical protein	-0.442265331838655	-0.179480881288125	-0.365419463827373	0.94175310468287	-0.368482542521266	-0.244431869710378	0.45516602403343	0.471414512544142	-0.497590444106488	-0.013047811344825	0.248297382456341	0.93944074531781
RR42_RS02280	RR42_RS02280	ABC transporter permease	-0.209109054776509	-0.788283938368197	0.174416427732259	-0.228702151129486	0.530267469406849	0.026736701679017	0.213769747912018	-0.223296913767167	-0.736499450547044	-0.942185531043902	0.073492460009341	-0.215598701736176
RR42_RS33930	RR42_RS33930	salicylate hydroxylase	0.218594839750707	-0.069220803015665	0.647567405241981	0.523776863608853	-0.004426650232752	-0.19155896033979	0.088205289268012	0.604271138759926	-1.45956917660756	0.836713101816152	-0.129483209322377	-0.235082289097967
RR42_RS35815	RR42_RS35815	flagellar motor protein MotA	-0.181861940705562	-0.074281665974201	-0.742345200736763	0.57175525511158	-0.241102267113796	-0.005463770493838	0.346506951710575	-0.367421267862229	0.932724646746449	0.486822264381043	0.563841971304506	-1.08256155329398
RR42_RS30095	RR42_RS30095	alcohol dehydrogenase	0.607970577926014	0.159577826103483	1.4843067320027	0.319781645911388	-0.059251033791707	0.064064139271919	-0.020748186921358	0.079777914841318	0.620270773615124	0.098640481184204	-0.312402735909651	0.04246102818268
RR42_RS21260	RR42_RS21260	isovaleryl-CoA dehydrogenase	0.048877338080958	0.12390066769126	-0.086073670951382	0.509002967645959	0.098098134233187	-0.282887270711246	0.152355441251624	0.086552230919157	-0.673666896478591	-0.604687602475367	-0.711307183287573	-0.298513121342724
RR42_RS12325	RR42_RS12325	glutathione S-transferase	-0.185914058154245	-0.086881373279633	0.601052303250133	-1.34020443074207	0.915101681024443	0.748412902778525	0.467787798779547	-0.21740498035683	-1.29228000750889	-1.75180191398989	-0.616240321679225	0.0868353449456
RR42_RS30165	RR42_RS30165	membrane protein	0.354423917091035	-0.00939093434093	0.706214027419522	-0.565647757211335	0.325440795368712	0.563206267970402	-0.014838063526786	-0.380376615987046	-0.336359041605169	0.19682877590044	-0.01129338847247	-0.286370553206678
RR42_RS34780	RR42_RS34780	IclR family transcriptional regulator	-0.669516345067827	-0.020760074559563	-0.360235835069902	1.0448092838465	-0.207895227147961	-0.514252340773673	0.004353776023578	0.923818484131224	0.302886993385639	-0.491629748089569	1.06105563410545	-0.645882420123471
RR42_RS24720	RR42_RS24720	hypothetical protein	-0.281819801888894	-0.135661613714587	-0.018082126943384	0.60336770906141	-0.147004784819369	-0.134112428687091	0.30361615606877	0.420755459684146	-0.000194880630638	0.679065269794944	-0.710056668722007	-0.245978303868575
RR42_RS26670	RR42_RS26670	urea carboxylase	-0.060835866275423	0.011577004803879	-0.024001952071339	-0.4521998793164	0.230471481055501	0.543616415949932	-0.172060597180589	0.321272876734578	-0.257744089612253	0.268417796881866	0.216883672747829	0.152227662443257
RR42_RS01005	RR42_RS01005	ABC transporter substrate-binding protein	0.290274611928858	0.291291142065571	0.645077293490683	0.61369620655109	-0.093298731598065	-0.199211327524779	0.209179741884715	0.039855911971415	0.379270664908501	0.484101776591932	0.236902609849836	-0.447175353600422
RR42_RS10890	RR42_RS10890	phosphinothricin acetyltransferase	0.414346245357887	-0.135292593993319	-0.01481788746512	0.998961630026566	-0.222665387930929	-0.457128892801193	-0.037429010927737	0.148287004722192	-0.780918388522254	-0.390102460482985	-0.91580579287092	0.104648724483219
RR42_RS35700	RR42_RS35700	flagellar basal body rod protein FlgG	-0.403540337514098	-0.041903968497471	0.542855767338639	-1.99148465622849	1.04046398534553	1.26673433944105	-0.506564027496792	0.284296926906576	1.96457744643962	0.340617338714747	0.55253408149619	0.291767954817171
RR42_RS26835	RR42_RS26835	amidase	0.321604216298931	0.215321446890659	-0.571370838618301	2.10391163243036	-0.715811161081552	-1.07258096761862	-0.587856930007836	0.584827158879946	0.402787245089201	-0.611267306363396	-0.548495516442151	-0.794760618828138
RR42_RS17475	RR42_RS17475	dihydrodipicolinate synthase	0.228574347667181	-0.240287282838394	-0.464920874972635	0.642339434274561	-0.375962274311383	0.049098137562679	-0.141317093533265	0.053733181895319	-0.505547419672554	-0.504572228267256	-0.06351927207073	0.493753453487076
RR42_RS34025	RR42_RS34025	bacteriocin-protection protein	-0.231499475439976	-0.211396160743108	0.174611578766581	-0.175678112713254	-0.064820785501333	0.555355965780644	-0.018500189808418	0.095660622509625	-0.245914732655693	-0.440132702531325	0.272935256997054	0.100999671762328
RR42_RS21585	RR42_RS21585	membrane protein	0.08028881714666	-0.363447019150694	0.596186296962862	-0.293584714317153	0.276388426055086	0.331195883410436	-0.725233008916204	0.628829697328477	-1.66615560681051	-0.249198807857834	-0.611833229068367	-0.291578397133428
RR42_RS30630	RR42_RS30630	AsnC family transcriptional regulator	-0.156572822607786	0.132877682869839	1.4215696120915	0.431449006935611	-0.321145756005079	0.203458965888047	-0.112577678429625	0.204101697109805	-0.814589883609798	-0.58292753247457	0.251392165648808	0.788399216816962
RR42_RS11155	RR42_RS11155	long-chain fatty acid--CoA ligase	-0.883536715352552	-0.265079988862545	0.385487763509871	-1.17308505685445	1.14633547691748	0.33947669559816	0.256694499848532	0.10175695148116	-1.48089714123313	-0.37286318142291	-0.025864255394152	-0.803679310212919
RR42_RS07400	RR42_RS07400	thioesterase	0.02231226113475	0.084986212164477	0.553994054437054	-0.069466673508861	0.438815034740387	-0.056752415374407	-0.161652668756061	-0.220238125372947	-0.29581464130655	-0.030499234083848	-0.179530088521443	-0.024148780775763
RR42_RS06825	RR42_RS06825	hypothetical protein	0.289627220518486	0.205025674683176	0.462569370554172	-0.398813949760874	0.360192275311652	0.349935413365904	-0.007874623756196	0.664517937143123	-0.169439620764964	-0.77954993525158	-0.028816408723515	-0.650561658297342
RR42_RS22210	RR42_RS22210	cytochrome O ubiquinol oxidase	0.710994957334694	0.242775351159229	0.094286441822461	0.825299988044021	-0.398490903639211	-0.115754161819253	-0.003843988691034	0.150501214451043	0.810682694734128	0.426362470582323	-0.804555663760854	0.848796800359385
RR42_RS10355	RR42_RS10355	AsnC family transcriptional regulator	1.43962657899209	-0.198922323574333	-0.274282477787231	0.154967036103696	0.068280968114513	0.087746798399	-1.10269000110975	-0.281446568733232	-4.43083975590355	-0.706638190989332	-0.542518018007946	-0.539998316514608
RR42_RS00845	RR42_RS00845	metal ABC transporter substrate-binding protein	1.13559139285868	0.537062555707856	0.36672795418768	-0.368822788157465	0.038468155016121	0.641318337421901	0.096091304740588	0.130846164777109	-1.2469464044116	0.252802788434162	0.133703192684422	0.02804589209753
RR42_RS15595	RR42_RS15595	acetoacetyl-CoA synthetase	1.9349591977181	1.24257714811654	0.149710589927622	-0.084905523271755	-0.332225746292379	0.727153724148395	0.04656228110884	-0.71265090364865	0.124697523467582	-0.16182531776321	0.125100570524251	0.526448971757757
RR42_RS18265	RR42_RS18265	phenylacetate--CoA ligase	-0.194899635843506	0.138142224417679	0.099566394465577	0.152615909015585	0.328242034660776	-0.173077764338247	0.433501864338761	-0.131602306745409	-0.238206391848307	0.013253656732779	0.177492367130382	-0.314795855888252
RR42_RS10100	RR42_RS10100	ABC transporter permease	0.127342444064752	-0.122410703348063	0.414208419192687	-1.18014642250239	0.488378786591237	0.999247089027067	0.258208110946528	0.036705059880779	-0.240106679441954	-0.471496935801811	0.284394781104059	0.457879857386442
RR42_RS28590	RR42_RS28590	TetR family transcriptional regulator	-0.142026933110665	0.110059512965242	1.0250831546492	-1.63216669912479	0.999994057845759	0.939432662572901	0.065279907236061	-0.726413032919842	0.175421465904719	-0.673685115496663	-0.697922097517503	0.184569306713258
RR42_RS33800	RR42_RS33800	cytochrome C552	-0.066228135136057	-0.616167468892914	0.521846690575633	-0.991981908822938	0.753538000760074	0.545144562115536	-0.55214448448065	0.364323400960921	-0.220787339128352	-0.19880129246939	0.08434570294517	-0.460784117822172
RR42_RS21280	RR42_RS21280	L-lactate permease	-0.125010806290503	-0.229151704460392	0.089945756080781	0.222355612846759	0.094415759259076	-0.010632406347717	-0.240310883202662	-0.150443152392255	-0.254056034564775	-1.01889674274842	-0.521076749490255	-0.661590886196476
RR42_RS12350	RR42_RS12350	alkylphosphonate utilization protein	0.998930887682625	-0.171508830543406	0.896325386742363	-1.79296389322375	0.884010133507092	1.21495304366353	0.370966704053399	-0.134150013633018	0.206140371816448	-0.106766636831365	0.329058551944012	-0.377924283020957
RR42_RS23615	RR42_RS23615	hypothetical protein	0.241808767495091	0.100789044319777	0.414632726154871	-0.625837954131294	0.495946754884314	0.434637102006576	0.65719020426036	-0.294655977311372	0.46179620425959	-0.569178259163891	-0.245633681101841	-0.062152998090424
RR42_RS32830	RR42_RS32830	hypothetical protein	0.068823317770373	0.341713479749279	0.192235013465436	-2.50833146073656	1.61515483916993	1.19772537889813	-0.886798881743548	1.12551270237679	-3.5426438290441	-0.856549679929687	-1.85531996734243	-1.44347833953338
RR42_RS16355	RR42_RS16355	hypothetical protein	0.14059423148029	0.156730175293237	0.322814699655777	0.374897228445299	-0.127439619599713	0.053918949943175	-0.035122083059326	0.356705901610872	-0.031802569134906	0.272751891828148	0.014899378430419	0.319417453316426
RR42_RS28710	RR42_RS28710	ADP/ATP translocating protein	0.06969116188651	-0.080933912476573	-0.701784330686402	0.248316810991691	0.165318771514183	-0.112653728941328	-0.004493412086562	0.104238694143564	-0.204934022619455	-0.07146690477797	-0.206235070238419	0.251418045728265
RR42_RS33150	RR42_RS33150	hypothetical protein	-0.200083657146486	0.211619130464819	1.53937220473448	-2.15953714285291	0.807383311639472	1.65310956816429	-0.384242560589202	0.394221538483155	-2.84772354471605	0.565165585340273	-0.384453481752277	0.774471184094219
RR42_RS26425	RR42_RS26425	biphenyl 2,3-dioxygenase	0.189583946948308	-0.311086111477902	-0.797322931716697	-0.028541867919122	0.225335315195133	0.103587321572093	-0.197193260242885	0.302732763592707	-1.19403926138618	-0.520029001952618	-0.100086727677715	-0.050915385751323
RR42_RS33845	RR42_RS33845	MerR family transcriptional regulator	-0.695966313468106	-0.026306372101384	0.279288942101677	0.903671500183937	-0.253675514467323	-0.350449018644082	-0.473876828174725	0.791138792949587	2.37698255476111	0.223888938972535	-0.488981477461947	0.653410855210529
RR42_RS34285	RR42_RS34285	alpha/beta hydrolase	-0.489091603739809	-0.450927887252053	0.297250279035308	-0.912062049990979	0.544732489191369	0.666691842317376	-0.232494467930482	0.096621138135966	-0.294600361648585	0.104974289599165	-0.30613305215848	-0.97883343715907
RR42_RS08640	RR42_RS08640	phage capsid protein	0.206836316482013	0.126629567689831	0.438321956572931	-0.230154265129046	0.082511089213702	0.44668317675649	-0.425221396859196	-0.647279394431065	-0.561336138049428	-0.86626658745299	-0.0446838703143	-0.22999313904952
RR42_RS19540	RR42_RS19540	indolepyruvate ferredoxin oxidoreductase	-0.148887683667022	-0.133696682509411	0.632683165092248	-0.045231927960014	-0.30256102030453	0.646723482913972	0.196233915785577	0.15227433105002	0.485299687261174	-0.142500465943588	-0.069493505521947	0.404993622864397
RR42_RS28775	RR42_RS28775	hypothetical protein	0.566253765901778	0.055347953361592	0.808463410530666	0.090611741452777	0.104993363730366	0.102966969098329	-0.112044947328831	0.68114194748363	0.153008642937137	1.10235784892681	-0.063197704782779	-1.66381080990593
RR42_RS33790	RR42_RS33790	FAD-dependent oxidoreductase	0.356710354182491	-0.159149936309988	0.207138864834656	0.233569339934399	0.005765782770763	0.058961449760358	-0.071634952403551	-0.054171381723608	0.688968554866296	0.037596858693429	0.513689194475674	-0.028848940414844
RR42_RS18660	RR42_RS18660	2-keto-D-gluconate dehydrogenase	0.088691697511427	-0.114091022517535	0.378045156129601	0.141038668436397	-0.337277202315921	0.493955255311599	0.046092810013781	-0.120115044488666	-1.64241540947502	-0.87637631576364	-0.038573063013602	-0.273391549797598
RR42_RS26270	RR42_RS26270	hydroperoxidase	0.227432880890808	-0.449663837493199	0.359917477636369	-0.572660272438025	-0.002331297288931	0.872360813360247	-0.390026287222484	-0.199471099871361	0.718919422805937	-0.354069501047934	-0.17856468180622	-0.22935301454633
RR42_RS22325	RR42_RS22325	hypothetical protein	-0.783493127906365	0.17955922725304	1.12925827910906	-0.630308229294774	0.380401526435211	0.546445132501349	0.433065066849904	0.23299183601544	-0.337245384436391	-0.167584354239681	0.062967681141859	0.108987120528751
RR42_RS19060	RR42_RS19060	sulfoxide reductase catalytic subunit YedY	0.092474991433346	0.206738230836754	-0.067063901247754	0.077628885065204	0.286923853439404	-0.068215356938035	0.162194449491054	0.128170037069011	0.329863066698959	0.456310304930369	0.368676098953748	-0.081701666726702
RR42_RS16760	RR42_RS16760	FAD-dependent oxidoreductase	0.00238811327236	-0.631369443624726	0.391573556656555	-1.66604281866421	0.4672539127511	1.49344255220438	0.38761435859472	0.495439089976738	0.287250173568549	-1.51363801304273	0.693613699513356	-0.821969789479829
RR42_RS19620	RR42_RS19620	membrane protein	0.498907682867496	-0.064528578350954	0.544335465599115	0.803167485798963	-0.366442218481891	-0.142550114590215	-0.03570181002974	0.038821728228536	-0.193679918503101	-0.668778928398438	-0.41803039011877	0.019734791042496
RR42_RS20095	RR42_RS20095	peroxiredoxin	0.491593647422608	0.050164017651662	0.221909268513331	-1.14861144270354	0.7150137738231	0.727756033662175	0.468549518030668	-1.0294973049896	1.6236776364172	-0.299766550463606	-2.01138852188616	1.32001798738747
RR42_RS05205	RR42_RS05205	membrane protein	0.324196328164826	-0.17433200017121	0.085889495699229	0.111422817558834	0.098886889507061	0.083226620647211	0.465597223156462	-0.160474790899922	-0.760553759157381	-0.150711733533177	-0.469568121613389	-0.981444418199795
RR42_RS29830	RR42_RS29830	glucose-methanol-choline oxidoreductase	-0.272718144926762	-0.059621581500037	0.691345817197647	-0.320332968973911	0.275162506289762	0.337515902939977	-0.315138562347295	0.477495701502712	-0.598152376109868	0.176527601496156	0.132704657134393	0.027130396601067
RR42_RS00150	RR42_RS00150	hemagglutinin	0.058292812787822	-0.17925271835465	0.044252522652693	0.162715954383478	0.208822859268207	-0.079848060609833	0.108591355927059	0.120983947273378	0.103081921337153	0.27062428305445	-0.134713881684361	-0.031966954561241
RR42_RS06210	RR42_RS06210	AMP-binding protein	-0.00028796221765	-0.153073235745733	0.095293601221358	0.230677613136969	0.202589262576801	-0.14165028780503	-0.035320569634029	-0.333991704615171	-1.39185637363613	-0.328951574143201	0.053385627658078	-0.349065504263801
RR42_RS20600	RR42_RS20600	hypothetical protein	0.106976778004775	0.059493483849274	0.172878400145688	-0.129356973534414	0.341845941614198	0.0786011033807	0.03851671895783	0.336796312939891	0.469402955169023	0.390737840405271	0.032420748624772	0.664955222980599
RR42_RS03425	RR42_RS03425	LysR family transcriptional regulator	-0.075458586161348	0.124720672285162	-0.125973767674623	0.162211045773563	0.025973458300453	0.102833015381936	0.365763035434694	0.125917348308474	0.490770383640215	0.131668546861886	-0.189920214518641	0.492987672269959
RR42_RS09215	RR42_RS09215	hypothetical protein	-0.229491675587277	0.065178295692899	-0.234625653934959	0.059613185447594	0.034230868632822	0.197171982261792	0.83079260082302	1.15655602682723	-2.02237279166113	-5.15769605814963	0.065660904426529	0.676475263841068
RR42_RS33435	RR42_RS33435	alkyl sulfatase	-0.071932903325536	0.049121401170743	0.159621168340463	-0.197284308174174	-0.006068265861463	0.494151393841518	0.074930338419071	-0.022584936713663	0.173777099234549	0.27331538802129	-0.080831868491454	0.193221901136514
RR42_RS32330	RR42_RS32330	cobalamin biosynthesis protein CobN	-0.091464601325002	0.019800302709086	-0.046503500914844	0.338604348621388	0.150561085256595	-0.199139573576554	0.288677655675809	-0.363186040290237	0.303433959132447	0.464318707166522	0.090759595829554	-0.06722348661682
RR42_RS22715	RR42_RS22715	AMP-binding protein	-0.348252527433683	-0.07563496707214	-0.085172721494321	0.187949845283537	-0.036703803857598	0.138466481213012	0.023639309555885	-0.109780328066923	0.388490469765959	-0.315446872802409	0.500177761528371	-0.300771734226107
RR42_RS25995	RR42_RS25995	cytochrome o ubiquinol oxidase subunit I	-0.03327753364333	-0.225821486020474	0.41015535117384	0.465606456829853	-0.212925516043245	0.037024403138072	-0.035231605492081	-0.333224234674386	0.357903439146873	0.027269575309245	0.262585019012901	-0.543745074993015
RR42_RS22725	RR42_RS22725	phosphatidylethanolamine-binding protein	0.389235879048942	-0.089663914874829	-0.115329357949802	0.51916213853051	-0.028672067959879	-0.201441454408237	0.159400636983796	-0.065084002023045	1.08464474230713	-0.334104478073373	-0.125821861103539	0.154374637981506
RR42_RS26165	RR42_RS26165	DNA-binding protein	-0.24933012727968	-0.352557119739016	0.114938097315884	-0.36543227054402	0.215129943144394	0.438492713166163	0.037735826824908	0.384502625512164	0.15122383284881	-0.163775862097085	0.32131892254177	-0.476616740649145
RR42_RS31670	RR42_RS31670	NAD-dependent dehydratase	0.438655498764319	0.110390770242281	0.759978641974849	0.152180150704802	-0.12790849307689	0.263701380467324	0.194532223815039	-0.291832387054841	0.208920177730046	-0.292746616948857	0.460207450873346	-0.20133463185651
RR42_RS03925	RR42_RS03925	hypothetical protein	2.55881541114995	-1.47705112128419	0.850060990375781	-1.71499231953229	0.914778877299812	1.08762201422523	-0.07960570755363	-4.69443257003168	2.05294714179522	-0.450907036944377	-0.763433160510369	-4.06841299882198
RR42_RS10020	RR42_RS10020	4-methylmuconolactone methylisomerase	1.03809691310621	0.612396285561256	0.686511874812677	-1.90116439349608	0.799200692023386	1.388334204873	0.264624324175237	0.454745591409806	-2.50661117722995	0.715505489799078	-0.487611406273247	-0.149229339493385
RR42_RS01710	RR42_RS01710	tyrosine ammonia-lyase	0.622005331358398	0.307662482056339	-0.17496606533744	0.621437340010776	0.052446889165843	-0.388022354210905	0.193952940476951	0.325019062944758	-4.53359448432452	0.32118156281166	-0.391837490730293	-0.384564905350561
RR42_RS31080	RR42_RS31080	hypothetical protein	-1.38466702874629	-0.425312599105445	-0.764877881249071	0.954407392871196	-0.569532353681053	-0.099219793786006	-0.339869812130529	0.093612054385596	-3.43478826064431	-2.57499130892445	-0.400811356820437	0.576120557817342
RR42_RS30605	RR42_RS30605	ABC transporter substrate-binding protein	0.371073061328379	-0.517117302934791	0.087155668000671	0.185731533516328	-0.046291302969926	0.144673814772613	0.225545462902372	0.761880339153124	0.40234011486201	0.186655911458877	0.280879624660262	-0.235929157846624
RR42_RS18190	RR42_RS18190	peptide ABC transporter ATP-binding protein	0.266755832066744	-0.265210662485148	-0.668999758766905	0.936631408303232	-0.450206211123371	-0.202677768931283	0.22675922272003	-0.20105450857009	0.90682567091015	-0.826781354590425	0.328693370737182	0.47966179952721
RR42_RS32470	RR42_RS32470	membrane protein	0.322913727876129	-0.185764173320129	0.416790040983936	-0.030133740627922	0.149282269210556	0.163716307636669	0.162963481257234	0.590697988912517	0.114831416016297	-0.710363515271134	-0.139904419657217	0.231980732408077
RR42_RS04060	RR42_RS04060	hypothetical protein	-1.11541764334078	-0.460676645521928	1.67200041185838	-1.71659374223884	0.409861596933331	1.58923698081507	0.249975808361073	-0.370877356038722	0.644198044110476	-2.9517497797482	0.49732858166535	-3.47836583384706
RR42_RS21465	RR42_RS21465	hypothetical protein	-1.10456405012018	-0.13839492571534	-0.115058407357207	0.556420041151773	0.295216508248628	-0.569339194687648	0.38731742842365	-0.30341366403656	-0.940420011049296	1.03321100515655	0.022936789984933	-2.21397936096974
RR42_RS34035	RR42_RS34035	N-ethylmaleimide reductase	-0.031424742462818	0.013235040099934	0.975387697876964	0.20308172494191	-0.107280260052976	0.186379940207801	-0.289531870471882	-0.352134993143662	0.607933753071023	-0.31164250126678	-0.281374995101494	0.101568239717665
RR42_RS36475	RR42_RS36475	SpoVR family protein	0.366916083457484	0.02123248519197	0.709934739412251	0.373917252586456	-0.238308234189679	0.146532064040652	0.136749098549936	0.687333920960374	0.543572843073986	0.371497033516481	0.083711253303143	0.188955107933799
RR42_RS22905	RR42_RS22905	myristoyl transferase	-0.895511481339361	0.295551796370054	0.037487671507237	-0.530290699159156	0.659392026009085	0.152820378919033	-0.264794507307462	0.604505717692226	-2.98391872271938	0.213219235137425	0.278497832115996	-0.917466540400544
RR42_RS34755	RR42_RS34755	glutathione synthase	0.111077532465574	0.041762681366902	0.197075340838731	0.423121122879706	-0.164073532568231	0.022038716711981	-0.439259474850436	0.585438523957906	-1.76861811584948	-2.13518030206768	0.283191306701863	0.220981739159671
RR42_RS13790	RR42_RS13790	ABC transporter	0.786352834838757	0.687725426768171	3.03223409166056	-0.82714528984399	0.395776981950416	0.711848156411334	-0.126985171264264	-0.309274507950336	-1.47135905238458	-0.370598555188108	-0.686899200402934	0.113509988116969
RR42_RS05595	RR42_RS05595	acyl-CoA dehydrogenase	-0.506015909897243	-1.51589273111457	-0.020960624625503	-1.55800879285537	1.09711318122997	0.741076116399575	0.317730759607018	0.462767261897902	-0.562210680832385	0.489471951285311	0.087086284102141	0.254589156641689
RR42_RS04550	RR42_RS04550	enoyl-CoA hydratase	0.082656708398076	0.507846286411668	-0.606051415868782	0.664526717859833	0.047230292570624	-0.431723622267643	0.329268189070371	-0.789006168424226	-0.553355978771191	-0.274085231183881	0.78843539860797	-0.932305029440188
RR42_RS00140	RR42_RS00140	peptide transporter	-0.949117425082317	-0.935008500448421	0.056976236500582	-0.995972877905624	0.856851793517924	0.418908084405202	0.583441787747744	-0.025922400529013	-1.56981999837745	-0.61809398667577	-0.715181475849001	0.03908224735247
RR42_RS36170	RR42_RS36170	hypothetical protein	1.11584088842314	0.479598322534738	0.733776083502005	-2.03690579935309	1.34050822296851	0.975532104071767	-0.350923850865997	-4.55253123516027	0.911786812782447	0.577449905160113	0.331394738681601	-4.13383488228431
RR42_RS05460	RR42_RS05460	peptidase M23	-0.201775263342372	-0.162698295508223	0.170656889788282	-2.10926468811967	-0.381617315757954	2.76924326744483	0.800640916654527	0.167902348976171	0.154265935855775	0.249033926210406	-0.276177294901648	-0.075107340384888
RR42_RS06150	RR42_RS06150	peptidase	-0.847857621438846	0.271463285068014	-0.190679185262795	-0.229944054756177	0.239177282582992	0.26885475092429	0.010414577225974	-0.014133617219133	0.446794139761093	-0.236501827267943	0.005445744603616	0.062993920478078
RR42_RS20245	RR42_RS20245	ABC transporter permease	0.16347057059766	-0.008341134981449	0.327976283280878	0.646551809149152	-0.192993248444513	-0.177210304533975	0.276541130771866	-0.217775455919978	-0.442808213594972	0.203296713810527	-0.027573664869423	-0.021846016956801
RR42_RS20125	RR42_RS20125	transcriptional regulator	-0.255889719985185	-0.135745116647468	0.226885508013011	-0.210278996399555	0.360020286969498	0.126016569494267	0.037200865119129	-0.46733526519888	0.008424656951322	0.009494128120348	-0.055284721060327	-0.498179011665417
RR42_RS07025	RR42_RS07025	hypothetical protein	0.024861575053283	-0.102572705201786	-0.141983546793401	0.292759440682946	-0.180981155880558	0.163604697148759	-0.004582859135209	-0.319340518897133	-0.639336040877839	-0.478709258005261	-1.00670148031108	-0.583045110846127
RR42_RS19845	RR42_RS19845	hypothetical protein	0.118700374992767	0.149830468726215	-0.131525966294775	-0.20576297097593	0.268652865594153	0.212349323764907	0.164539570297159	-0.517212223155989	0.174103494413795	-0.264221615590978	-1.12983175172879	-0.065568921729876
RR42_RS35445	RR42_RS35445	ArsR family transcriptional regulator	0.234011660425635	-1.43553507694791	-0.404591482874868	-2.47975208957565	2.35150330595188	0.400505223427661	1.27964751999904	0.590825603654316	2.33370403168947	1.12941677882661	-0.29977807216696	-0.725860443801577
RR42_RS24680	RR42_RS24680	hypothetical protein	-0.560201831501133	0.064843488949331	-0.275359198012806	0.676460516228747	0.092124347350004	-0.496618014721699	0.025185141308629	-2.6230824314458	1.37280258726774	1.05514449601659	0.284933935264896	0.657448774840468
RR42_RS28575	RR42_RS28575	hypothetical protein	-0.364985005304002	-0.211650033224665	-0.045231508575858	-0.018387936011105	-0.110636558147597	0.400795649736373	0.207043998925227	-0.164061465562532	-0.034152979818354	0.510742346590564	-0.139468145007888	0.586379247807227
RR42_RS35010	RR42_RS35010	GntR family transcriptional regulator	-0.452009044388772	-0.327288907452093	0.986728269060866	-0.133440924835474	0.262842030028187	0.141912298256469	-0.14937940247878	-0.306143736357938	-0.38469149977376	0.320538264295743	-0.176112548064706	0.829792974902396
RR42_RS11985	RR42_RS11985	glutathione ABC transporter permease	0.050105817694072	0.289314255126706	0.188587643797991	-1.9788030284363	1.67346335448845	0.575644378724061	-0.198020360114637	-0.352172958977993	-2.61238775490593	-3.99493631996878	-1.65100633391574	-0.466827971513434
RR42_RS21065	RR42_RS21065	diguanylate phosphodiesterase	-0.243837063799128	-0.075378972835179	1.99749154956932	0.11549126537561	0.084501366398823	0.070278545034119	0.149896808087115	0.055469812067624	0.371228350498529	-0.760492724425747	-0.224256844814272	-0.37124569527697
RR42_RS08270	RR42_RS08270	hypothetical protein	0.5527843519356	-0.317312771095709	-0.022721033060454	0.081722637112311	-0.095096511883059	0.283234033518447	-0.19654564155717	0.880980443753992	0.200579264832732	-0.119456938028853	0.720312917263864	0.499970201186931
RR42_RS26980	RR42_RS26980	hypothetical protein	0.471360818613883	0.069436661430911	-0.42749111247112	0.385287365983359	-0.074710312763197	-0.040773877528686	-0.078600024629662	0.239218027412855	0.469841671770532	-1.98809422631389	0.52190068979448	0.290139169287337
RR42_RS20100	RR42_RS20100	gamma-glutamyl ligase	0.110209924511418	0.088457785368082	0.577941550823308	-1.05998071339142	0.615372833187744	0.71314062835944	0.13765114045519	-0.825193318779184	-1.40829570268122	-0.674636351152454	-0.17260071091267	-0.047047977533799
RR42_RS12435	RR42_RS12435	membrane protein	-0.306603142301132	0.023663033710024	-0.006216849335268	0.141715158004726	-0.011887696347819	0.138513637248709	-0.02213582314627	-0.151506099833614	-0.272337155049724	-0.002141190361559	-0.06100973796274	-0.050022812994754
RR42_RS19545	RR42_RS19545	hypothetical protein	0.106124044381127	-0.048944789045077	-0.297470535637511	-0.283640676783586	0.107702683360019	0.44366490566195	-0.176420505888952	-2.46904164786753	1.07589847613852	-0.483488024578243	0.53540016208711	-0.570168404608028
RR42_RS32360	RR42_RS32360	hypothetical protein	0.022276198971093	-0.134977620259434	0.895846253767393	-2.37789406199358	1.00021603315269	1.64499083099449	0.000147422282168	0.035505482540928	-0.489790038867047	1.30080451353942	1.18919006716518	-1.18473197051656
RR42_RS26570	RR42_RS26570	serine hydrolase	0.909135761735437	0.449256157916069	0.578232449835087	0.112374968408084	0.034414366734753	0.119513783306887	0.143580733453556	-0.368110989429455	-0.744582813059373	0.01966435173078	0.10914706058153	-0.760511187759775
RR42_RS00405	RR42_RS00405	glutamate carboxypeptidase	0.1199467355601	0.405152528621801	0.577278469570149	-0.210264522885346	0.342649016357064	0.133667798167941	-0.036196692927261	-0.472232340679421	0.448157114761969	1.38952530179795	-1.24606704477274	0.485265798871414
RR42_RS00775	RR42_RS00775	methionine synthase	1.56798742684627	0.035848568872952	0.646638474087883	-0.001853177572452	-0.061112057706301	0.328872862809041	0.356878982482426	-0.676971172246011	0.297124975411034	-0.282614896375591	0.19692270054366	0.362328836372467
RR42_RS13605	RR42_RS13605	hypothetical protein	-0.649612479586747	-0.326190859662327	1.19766532340071	0.043351819884414	-0.221956101427522	0.443321029082507	0.182825715930149	0.222874498775916	-1.32430806998102	-0.730379820290277	-0.141765784795031	-0.203361445473234
RR42_RS26695	RR42_RS26695	pyridoxal-dependent decarboxylase	0.009114129015017	-0.0554778302541	0.253231839017543	-0.468794451213577	0.36020524623885	0.372020971244821	0.087621262439201	-0.182453550591226	-0.236057083876757	-1.18522874547377	0.018363866608527	-0.218677893015159
RR42_RS30745	RR42_RS30745	hypothetical protein	0.190873653896118	-0.027012789782218	-0.282007490006005	-0.256464804224162	0.301821531984514	0.217457124205024	-0.107864100182262	0.431588808514251	-0.771813818863682	-0.676149991362171	0.114499162657494	-0.218507664194531
RR42_RS05400	RR42_RS05400	GDP-mannose-dependent alpha-mannosyltransferase	0.527493452084331	-0.055641664500491	-0.092872654802997	1.22111340670731	-0.706668448560263	-0.251812326059518	0.294809539777318	-0.345062958593907	-0.944142415274531	-0.719564681977343	-0.703053321356813	-0.270458023965254
RR42_RS12085	RR42_RS12085	glyoxalase	-1.54947943450575	-0.478390496402387	-0.089691712675011	-2.08533622178262	1.66208531701698	0.683851466741722	-0.34005157539045	-4.50126498253083	-1.75175499755197	-0.057330823428239	-0.056713453598539	2.29813323133708
RR42_RS07070	RR42_RS07070	hypothetical protein	0.637563326503108	0.010853258793832	-0.396144712034786	0.165948829220728	0.046436070275847	0.04523736541412	0.210454195287541	0.006495650999107	0.36105242722613	0.007086225213275	0.136003427621836	0.013969499446812
RR42_RS32540	RR42_RS32540	taurine ABC transporter permease	0.842984360599512	-0.166018963639251	-0.794377063839162	1.01896151797603	-0.042577645765622	-0.71884420940221	-0.063408468617585	0.248242952812018	0.742331841935539	-0.761500141823577	0.047025108074604	-1.10180737286615
RR42_RS30010	RR42_RS30010	sterol desaturase	0.459189331215544	0.322888659416368	0.147517448903648	0.218463031861873	-0.082255383302003	0.120475199562597	0.006567021536052	-0.478690791660454	-0.241075492977384	-0.163597247751071	-0.098358911208799	0.113956555914105
RR42_RS21185	RR42_RS21185	AMP nucleosidase	-0.189477526517732	0.392649409178679	0.254710145291308	0.361950796430146	-0.0336430790984	-0.071823303718575	-0.225756751092948	-0.321906731002001	-1.40597045721575	-0.308577458479093	-0.158846559241157	-0.026660988008034
RR42_RS29255	RR42_RS29255	GTP cyclohydrolase	-0.598516700734968	-0.120269359054723	1.29055869720287	0.842088020641616	-0.574870366920122	-0.011363445205896	0.117276637008804	-0.085896796387492	-0.588434758809154	-0.058500209190268	0.227486735370008	-0.515168469134552
RR42_RS25675	RR42_RS25675	hypothetical protein	0.582532109926666	-0.454470409939212	-0.345909672228434	-0.088623696205698	0.085779355143707	0.258256627274209	0.351346665460905	-0.615380066603525	-1.17322682103804	-0.7787958924219	-0.426731277074577	-0.797827218797227
RR42_RS27920	RR42_RS27920	hypothetical protein	0.032764612881063	0.031369292793198	-0.441697099049746	1.33233248286042	-0.228333767463514	-0.848894542281947	-0.057185740714944	0.316770553793172	1.28605662344985	0.511495004694407	-0.028266880605312	-0.162515565860459
RR42_RS25310	RR42_RS25310	LysR family transcriptional regulator	0.46941822303693	0.03291159176357	0.152088391862589	-0.454227890566716	0.666027195466891	0.042572071022256	-0.277721979450024	0.284901662167401	0.261667073002305	0.128258351794091	-0.309973625753028	-0.309307197956614
RR42_RS31800	RR42_RS31800	nitrate reductase	0.073492875678178	0.085473061003439	-0.432437524282669	0.834278855251579	-0.281653434211564	-0.29984578321793	0.051004851266953	0.293277534256318	0.342215458404632	0.355869898205109	0.016769532477337	-0.082360967471078
RR42_RS32695	RR42_RS32695	Fis family transcriptional regulator	-0.084190807442966	0.168480588899809	-0.734388844528453	-0.108204186187238	0.426853608617792	-0.066028535912847	0.175802024460614	-0.512014079485048	-1.57796161530825	-1.04316223275719	-0.076269926468727	0.91284655706522
RR42_RS34745	RR42_RS34745	hypothetical protein	1.06690979740384	0.608880957615797	0.470008723457735	-2.32775030790395	1.65359507304449	0.926574533837479	0.416788707753126	0.273065843880998	-2.68695665030696	1.46083821904244	0.305824184250536	-0.435422098884288
RR42_RS26995	RR42_RS26995	iron transporter	2.24886481176405	0.067088384260528	-1.80892047892481	2.1294764413988	-0.893407901948648	-0.984491591353398	-0.254839686565376	-0.093883773175739	-0.965545335886208	-0.782866201492258	-1.61098173140713	-5.20816090773929
RR42_RS07945	RR42_RS07945	ABC transporter permease	-1.65369422780161	0.456426809573068	-1.20593725187539	0.845801908738123	-0.292897235238261	-0.303090877434952	-2.21727654165446	0.477712104944062	0.716543990793636	-2.21566575351224	0.038697540787892	-4.7801949356118
RR42_RS14560	RR42_RS14560	GntR family transcriptional regulator	0.383114447743541	-0.118867084149551	-0.093416579158025	-0.337503395214759	0.217581457411459	0.369151701762708	0.128812201314868	-0.210643888074359	-0.530235955476507	0.390522982410568	0.283039764799802	0.175709083352785
RR42_RS13640	RR42_RS13640	MarR family transcriptional regulator	0.912169241432347	-0.375241874083878	0.614968512767179	0.948444585622292	-0.453507505094568	-0.246642669000265	-0.314688231265331	-5.4819989593875	-0.044008506525307	1.02381019744522	0.408016220085501	1.10861222123359
RR42_RS15155	RR42_RS15155	CoA-transferase	-0.18010546029307	-0.258444378972554	-0.038574200910294	-0.384490370915464	0.224849170090078	0.407454889206941	-0.289948962064503	-0.213915173301591	-0.278757229993753	0.590703555688602	0.098693827136563	0.645339991858915
RR42_RS33960	RR42_RS33960	ABC transporter substrate-binding protein	-0.235978785912916	-0.106062022421109	1.32750364923001	0.319888755486692	0.07860100892623	-0.151667472735536	0.000459224681934	-0.227080529777334	-0.864339661154959	-0.149316219168291	-0.771063457452072	-0.578250849133127
RR42_RS05070	RR42_RS05070	amino acid permease	-0.187440491526152	0.245448367148602	1.15891191573837	0.515264713821385	0.090900574530381	-0.359903776560672	-0.023583869802963	-0.874556460245882	-0.12165211074005	0.421170299681281	-0.399526257517842	-1.03575802008253
RR42_RS23840	RR42_RS23840	hypothetical protein	-0.302843035636076	-0.033086739720767	0.26801379185518	0.586684216287596	-0.203111229138307	-0.138486634082952	0.226858299572119	0.001390527098545	-0.201365501824249	0.051270005127148	0.291619774637009	-0.008682392456683
RR42_RS20880	RR42_RS20880	hypothetical protein	0.516031844199884	0.320113630317617	0.08890145242759	-2.36102898903945	1.51875414910775	1.08581940080777	-0.774207043540469	-1.001525658114	1.31573576568001	-3.72075894515576	1.2959313210934	1.46567428138251
RR42_RS15540	RR42_RS15540	hypothetical protein	-0.157400652739796	-0.022597134410514	0.076462635487444	-1.84122305379513	0.413468880864774	1.67125380918947	-0.021072512828485	0.586035096543453	0.206166606399027	0.297157038125122	0.383339546596592	0.055253327517765
RR42_RS12950	RR42_RS12950	membrane protein	-0.057043503889076	0.077484825167571	-0.677395997621447	1.15840736576834	-0.162737858369272	-0.752763652241486	0.234261260498886	-0.874731323467386	-1.20510606212851	0.322026258784238	-0.264734308094948	0.234767519414807
RR42_RS09135	RR42_RS09135	hypothetical protein	-0.442018564411878	0.119864472633692	-0.084564394885516	-0.23845459665957	0.191857214686693	0.289335541094251	0.483027962554511	0.454123390742976	-1.52910248068076	-0.115953262102099	0.022134095355316	0.192086494640073
RR42_RS03500	RR42_RS03500	hypothetical protein	0.141875284261403	0.118576948121814	-0.059753115107019	-0.47267050961177	-0.122733294208373	0.8377381431563	0.02932576770001	-0.219436920751787	-3.54221774686883	-1.23427566436985	0.119260916329606	0.009103923988163
RR42_RS24915	RR42_RS24915	hypothetical protein	-1.01868214476863	-0.207053613789776	-0.091232744903956	-1.89639478929898	1.22257129896854	0.915823146596982	0.833294392396611	0.376159541221865	0.3487942589156	-0.426104714922836	1.19690550975696	0.547127407094189
RR42_RS28725	RR42_RS28725	ABC transporter permease	0.110456132033935	0.180894286529702	-0.196311190242121	0.481590789722813	-0.083341427452525	-0.156561666095512	-0.13071582349271	-0.531840344252368	0.184376361347029	0.131491861350264	0.070529297627707	0.188386251336711
RR42_RS13265	RR42_RS13265	GntR family transcriptional regulator	1.06036722003201	0.551108214773571	0.046432719471405	-1.3001841807349	0.650329145553409	0.890754742762285	-0.458685166226389	-0.355385174939393	-2.35931011499481	-2.34022338864605	-1.89269100879737	-0.677266160422199
RR42_RS10645	RR42_RS10645	hypothetical protein	-0.753422809791143	-0.05584460519855	0.149710589927622	0.076496973667986	0.14064133009766	0.020989516451274	0.161391015951136	-0.082464919257553	0.343371810365833	0.233463465190264	0.138044705633515	0.310658739040318
RR42_RS22310	RR42_RS22310	LysR family transcriptional regulator	-0.150599074172507	-0.189290599014354	-0.094728747180059	0.643499917394973	-0.117166540294273	-0.288878841447508	0.112492023897342	-0.045411938494192	-0.590381900681901	0.116211827434933	0.425007375130423	0.418482068596149
RR42_RS22815	RR42_RS22815	patatin	-0.017089028781777	-0.196107616044237	0.889866637972298	-0.108867431185327	0.108384631755856	0.237621383647112	-0.366962534357496	0.261983152536571	-0.531118930287184	-1.24128475885951	-0.23696133174307	-1.87517105726347
RR42_RS35435	RR42_RS35435	NAD(FAD)-dependent dehydrogenase	-0.187313696491002	-0.185301629805328	0.078594179190539	-0.159764903498217	0.349608374391768	0.047231654580317	0.011645447652159	-0.240527420579774	0.016251330323203	-0.329871089671294	-0.513869069448219	-0.658067435098109
RR42_RS21100	RR42_RS21100	hypothetical protein	-0.506654541854959	-0.112522858634918	-0.020288218642017	-0.351258894820842	0.265328629555759	0.322125565743416	0.031948854778979	-0.42162288838485	0.131460369286373	0.158064622770181	-0.05728941347114	-0.449585242525794
RR42_RS05410	RR42_RS05410	acetyltransferase	0.028232018026616	-0.232477792739583	0.598595854505997	-1.5187605122367	0.966021794251968	0.788185419588544	1.41931992552614	-0.96804622326287	-3.88778693981851	0.530513171815387	-1.28531738328973	0.637740857896648
RR42_RS22265	RR42_RS22265	hypothetical protein	0.024952708178464	0.052035889764167	0.10857088351924	-0.309980527467268	0.260571746027215	0.28313046545966	0.236432666748884	-0.495625799316599	0.577948920970691	-0.055884465080147	-0.3025532975835	0.513947612882629
RR42_RS09485	RR42_RS09485	amino acid ABC transporter permease	-0.374930710790628	-0.081408147941927	-0.282028996877441	-0.572200699394396	-0.246670408339595	1.05252455043881	0.084085442786956	-0.167614711635446	0.586758148237851	0.231859251710682	-0.210734604725062	0.46240951997069
RR42_RS16595	RR42_RS16595	thiolase	0.305716679816192	-0.08644542252173	0.070111833911931	0.231361877671355	-0.107411247261193	0.109583909558541	-0.133181922399381	-0.293074845965934	0.064679331969498	-0.853071085519487	0.006443279217566	-0.422868178434003
RR42_RS01465	RR42_RS01465	histidine kinase	0.579652322110786	-0.178409129084171	0.006043832693949	-0.310077960702904	0.332340283145516	0.211018905284644	0.0174512312652	-0.273084083381434	-0.758341195468638	0.231583041814801	0.039093715961186	-0.206039125335075
RR42_RS14670	RR42_RS14670	lytic transglycosylase	1.14650952289361	0.079903091007141	0.402288574336318	0.864662428415431	-0.362721072361455	-0.26887299088809	0.104772717531408	-0.387393069023308	0.42655423477509	0.724899700998939	-0.001208973523541	-0.595228182491351
RR42_RS31410	RR42_RS31410	phospholipase	0.075300230211166	-0.032521422743915	-0.283800265904596	-0.181816922776413	0.334261902380044	0.079945103405706	-0.012029223191052	-0.140824416155987	-0.105084198304817	-0.365565437873574	-0.006464113403071	-0.374166727207241
RR42_RS22895	RR42_RS22895	5-oxoprolinase	0.359868032052366	-0.372978172791628	-0.24121009244864	0.442256481303489	-0.242177091432433	0.030020987640563	-0.076393412547438	-0.723158186782578	-0.713335057682387	-0.068296774416255	0.285255532390284	0.424686763907599
RR42_RS35835	RR42_RS35835	chemotaxis protein	-0.267219423792444	-0.049110014789768	0.61274874823267	-0.332406471009251	0.258877777889562	0.303507887894685	-0.235130392711468	0.438843586334093	-0.336302233155238	0.138599088945819	0.376144511492829	0.392891707356398
RR42_RS29075	RR42_RS29075	LysR family transcriptional regulator	0.689080372077577	0.136893629480088	0.99510823895509	0.644350239908805	-0.28337637832551	-0.131761389875231	-0.069267634001806	0.294203469474271	0.908986528675744	0.303141610842436	0.206717142499532	0.261893583038694
RR42_RS24375	RR42_RS24375	acyl-CoA dehydrogenase	0.071473696627144	0.149918059412828	-0.452998747313201	0.485634848246349	-0.188245259149336	-0.068503229939436	0.223994261162015	0.266075837491567	0.428866455372952	-0.309215021886433	0.459882337514304	-0.305373153130692
RR42_RS20255	RR42_RS20255	membrane protein	-0.296216797437089	0.126229183106859	0.089118728664718	0.096203327963793	0.086655079318219	0.044831345051644	-0.19620165169411	0.441327332355282	-2.53163307483906	0.259007761759883	-0.854881085335926	-0.1722903377525
RR42_RS16330	RR42_RS16330	hypothetical protein	-0.854565446310769	-0.205768739068828	-0.509158794152474	0.063338962066934	0.286133842714444	-0.125405047327892	0.003637171171445	-0.660053467614875	-0.215153833762533	-1.26815269596147	0.300944447608118	0.090831884320453
RR42_RS28965	RR42_RS28965	hypothetical protein	0.090107813808733	0.007427143283862	0.130311709836147	-0.714438822960889	0.531801304240019	0.406654230882719	-0.469817504226772	-2.01091986696662	-0.509833085185425	0.451501553240081	-1.13667405717954	-0.158274631695795
RR42_RS28320	RR42_RS28320	porin	0.131898063376681	0.16145566994947	-0.487473446017003	0.446420929860908	0.08924029467369	-0.312083776678638	0.41734544832929	0.203828084886922	0.67315344531175	0.223470342775593	0.155458991199156	-0.157371168809559
RR42_RS27125	RR42_RS27125	polar amino acid ABC transporter permease	0.29225026010451	-0.110176644107288	-1.23308829816252	1.45322238674234	-0.910150680550313	-0.319831436296604	0.047605065817603	0.572248664918344	0.697024827609167	0.059108410488178	-0.905893501297138	-0.26422404302032
RR42_RS02895	RR42_RS02895	hypothetical protein	-0.038913918230497	-0.233283587273153	0.050237158022365	-0.503800327591513	0.435046324019347	0.291730596294161	0.245315511168929	0.236810727860417	-0.79197188964539	-0.160501628773504	-1.62978953653801	-0.016415517469727
RR42_RS30575	RR42_RS30575	glycosyl transferase family 51	0.046688465865029	0.112660457039376	0.660791723494165	-0.419802043491697	0.29631802378778	0.345071542608308	0.013041750576023	-0.172056169719382	-0.182298418196502	0.098139578224186	-0.138450204582704	0.264088733470845
RR42_RS16610	RR42_RS16610	hypothetical protein	-1.3813477733267	-0.135038478578091	-0.251636292176364	0.995794758074469	-0.60636245006381	-0.169381970916013	-0.485513109939167	0.342720500654182	-1.28346282847302	0.341371763335745	-0.490307164899939	-0.820984874788431
RR42_RS24155	RR42_RS24155	monooxygenase	0.144613765447344	0.132521762923022	0.588268031743583	0.058718651999518	-0.187245699279193	0.34666040858569	-0.516244401535492	-0.09421744876113	0.802680622129327	-1.35393264007624	0.557573660173151	1.27711992107827
RR42_RS29225	RR42_RS29225	NADH-ubiquinone oxidoreductase subunit 6	0.326466937174765	0.096282023275111	0.346834995727387	0.328854386854278	0.015224510628455	-0.128609569904499	0.057921559210147	0.123822232872571	-0.004219346269886	-0.483931100677245	-0.049065655336746	-0.304601406162105
RR42_RS05390	RR42_RS05390	TetR family transcriptional regulator	-0.076927701657055	0.155849280867773	-0.279755126353512	0.963233309234687	-0.352287270590055	-0.395896586007379	-0.04286905601691	0.46175488551458	0.213762603529692	-0.673658422387531	0.381600376232976	0.46860306508567
RR42_RS27825	RR42_RS27825	4-hydroxyphenylacetate isomerase	0.189558399717525	-0.039979357641967	1.62287102398732	0.557204480874017	-0.116287810373546	-0.22639805829383	0.105157416656686	-0.664609621179898	1.36030436174192	-0.274579900302122	-0.103190770915835	-0.258121796443982
RR42_RS24400	RR42_RS24400	hypothetical protein	0.037821611302625	-0.665110748649912	-0.497565221448087	0.791773842848009	-0.137555378550825	-0.441063604273278	0.35736883793005	-0.18879826415539	0.302625988929389	-0.086570106043158	-0.002097338760617	-0.663361657504199
RR42_RS06800	RR42_RS06800	hypothetical protein	0.13224344095748	0.022155078417328	0.338950876301012	0.276323948566679	-0.168967268762899	0.105014795118905	0.012031707664132	-0.018755600557952	0.281573679572222	-0.499695473592205	0.103925648443167	0.260483769400096
RR42_RS06870	RR42_RS06870	hypothetical protein	0.513610445445149	-0.416611792316263	1.55617730352616	-1.3027855866635	0.499175170535692	1.01582378849173	-0.096482267154636	-3.60204352569328	-2.59560706021315	-3.72879763973167	-1.4983331237613	0.396803906071707
RR42_RS36875	RR42_RS36875	hypothetical protein	-0.118429693539228	-0.074521189661576	0.534506994623939	-0.28207535636414	0.13906135254753	0.355029184387346	0.232872563337558	0.076810235357128	0.69959913580533	0.034674636493892	-0.068028957683181	0.201298321007034
RR42_RS07450	RR42_RS07450	ABC transporter permease	-0.162512322146083	0.315464142127875	-0.113892791049346	-0.213718858157551	0.539901734129082	-0.114390253951488	0.542879548383736	0.143209823594317	-0.725616934886754	-0.616157353003024	0.251858995797565	-0.099269905726667
RR42_RS28705	RR42_RS28705	hypothetical protein	-1.59510842956751	-0.333934615983289	-0.662182455878476	2.15816518021777	-0.944545698301756	-1.0018987662163	-0.099750977723462	0.474281074493657	-4.60473817521486	-0.65742859089353	-0.406583880234184	-1.20397870138445
RR42_RS25450	RR42_RS25450	cobalamin biosynthesis protein	0.175975245702532	-0.472835024016635	-0.218262326877078	-0.271454220688423	-0.066875410933497	0.54971912031781	0.196921865895307	0.05749425418423	-0.048568623218379	0.673915888357016	-0.241118286254745	-1.24436072766047
RR42_RS35190	RR42_RS35190	LacI family transcriptional regulator	0.115405794937459	-0.09469151555676	0.255729653253751	0.0614988015227	0.112834700970093	0.037024403138072	-0.605052240521058	-0.305528256044653	-0.074055425764032	-0.053677511656142	-0.525875162096258	-0.408875760875692
RR42_RS23775	RR42_RS23775	hypothetical protein	0.160139869528667	0.357709122789347	-0.041574678839946	0.335028038813827	0.041763756169579	-0.165938861047135	0.060633102119651	0.354560430337158	0.98936364515264	0.707083215132337	0.100913438074286	0.282256487068173
RR42_RS29775	RR42_RS29775	hypothetical protein	0.174777823290088	-0.606064001593184	1.33412408457926	-0.710019494273712	0.239659800116738	0.680347331044339	0.328664471849714	-0.883455156386583	0.397623878791938	-0.504005159604475	0.002248348662407	0.206040954568107
RR42_RS34185	RR42_RS34185	hypothetical protein	1.04063099923615	0.492964193798195	-1.14359688269461	0.241149633804736	0.535954294830469	-0.56798234962622	-0.248087771155276	1.45781686003351	-4.36052867850322	0.760087165300918	-0.217493073067267	0.886820283196555
RR42_RS36665	RR42_RS36665	hypothetical protein	0.359989222329576	0.044981441825802	0.037761974955883	-1.07330842933681	0.517437299423616	0.764557049404262	0.03222671122673	0.396673132020104	-0.300304511936966	-0.590745168548989	0.360150127552232	-0.42061886942473
RR42_RS28185	RR42_RS28185	GntR family transcriptional regulator	-0.263483725032672	-0.273399888756885	1.36223169328172	0.865484177368616	-0.554334469535832	-0.104739172878584	0.126904095432769	0.118235820009206	0.087516264094964	0.073526290049574	0.121835469504964	0.36662015189089
RR42_RS05320	RR42_RS05320	guanine deaminase	-0.589368287704281	-0.085492081942255	0.333411850581192	0.233910925634299	-0.090295137518172	0.062132427388281	0.119313057072383	-0.315636938732258	-0.493343737443815	0.510380630988256	0.050042553325033	-0.238023767315767
RR42_RS37135	RR42_RS37135	cold-shock protein	-1.31782884761594	0.272780716535107	-0.856874749699382	2.22287228437223	-1.04093758611486	-0.976638703573771	0.242556026406051	0.857824468951337	1.03934260992061	0.959476466186676	-1.16762540600016	0.141844309462618
RR42_RS26210	RR42_RS26210	hypothetical protein	-0.501931460317899	0.30392576877739	1.29463659986978	0.383808351336361	0.063781746011442	-0.244437176016813	0.083572485831744	-1.3767595676875	-0.678901873113729	-0.770577650985542	0.113927386390556	0.242847398942067
RR42_RS16830	RR42_RS16830	branched-chain amino acid ABC transporter substrate-binding protein	0.24416424347059	-0.052333915348175	1.06076590929844	0.183381535200384	-0.026287911141874	0.044898542702351	0.417402791080962	0.014429468443541	0.540871194675547	0.689533540651291	0.018117709476628	-0.380419174504775
RR42_RS20330	RR42_RS20330	LysR family transcriptional regulator	-0.000711215038725	-0.085246832787891	-0.264780040594291	0.171356608184446	-0.047505526720378	0.077639510978828	-0.027579198470388	-0.554746552149261	-0.458569849893181	-0.346076100862259	-0.37085288295696	-0.194200279247206
RR42_RS06300	RR42_RS06300	DNA-binding protein	-0.060179000099918	0.289671519677934	0.775792002721105	-0.020872943234049	0.168378127003403	0.053985298768377	0.063067578134093	-0.459288576302205	-0.593197709085788	0.504663855946254	-0.081337894017151	0.318510646462141
RR42_RS07190	RR42_RS07190	hypothetical protein	0.212592737691899	-0.182106717745583	1.05725812434715	1.19147464959023	-0.439927513079911	-0.550754980625678	-0.115286410523486	0.556637098657339	0.666369516991396	-0.040860792726632	0.013812765770381	0.276422741816398
RR42_RS35855	RR42_RS35855	hypothetical protein	-0.721220661557689	-0.582712690424433	-0.058686261558998	-0.132443921506693	0.183306927720444	0.149582647589275	-0.331246379955861	-0.124509624069121	-2.40611146035304	0.119322085593456	0.090088037181913	0.224269633124792
RR42_RS15440	RR42_RS15440	transporter	-0.208899660389127	-0.36470929367046	-0.1287144948776	0.045629917644444	-0.012008784839678	0.166598206921957	0.212820748685307	-0.180954565529991	0.458614864163147	-0.816239986843296	-0.427849058471233	-0.206498018136095
RR42_RS23365	RR42_RS23365	flagellar biosynthesis protein FliO	1.65625480698984	-0.518537929219396	0.315529259396958	1.67557560285395	-0.563957322398718	-0.912724197139088	-0.818734095392875	0.6010092053977	1.40417219582907	0.234648175776901	0.680040447040876	0.187540944079835
RR42_RS22430	RR42_RS22430	2OG-Fe(II) oxygenase	-0.680408472257866	-0.618002840829938	-0.29442631513178	0.511542251303571	-0.142679813314573	-0.17028720574594	0.319751348169984	-0.017024964251216	-0.84008142979039	-0.456677667874289	0.04018640835585	-0.182305577078704
RR42_RS26140	RR42_RS26140	glutaminase	-0.40831292749041	0.114783347582525	0.181072644351893	0.284995541929917	-0.002009840630586	-0.08463946083994	-0.053937080079277	-0.056845218177286	-0.155476944837917	-0.715551548052993	0.430659751210719	-0.455988140910215
RR42_RS15085	RR42_RS15085	LacI family transcriptional regulator	0.131451744884749	0.15721872966735	0.716416727711823	-0.147885117710294	0.324612363157998	0.021196942459051	0.012031707664132	-0.067118946740354	0.282462751901486	-0.685386710542447	0.247001191856641	0.077097469445432
RR42_RS18435	RR42_RS18435	DNA-binding protein	0.069759355932958	-0.137446244680671	1.22921312059345	-0.281076812814523	0.22931950612046	0.248864785543452	-0.230105800187017	-0.142907868292044	-1.22012012551009	-0.781855332613751	0.044109158763425	-0.258655791563527
RR42_RS10805	RR42_RS10805	ABC transporter permease	1.39036751648136	-0.055740515937043	0.507537161930295	0.059844455598078	0.034735525915166	0.102128278792363	-0.151307319217328	-0.435373082241615	0.446954613652996	0.584039022314188	0.39224278976585	-0.337130527378286
RR42_RS32920	RR42_RS32920	maleylacetate reductase	-0.086076323897392	0.136058076712205	-0.728901576331054	0.011941641420874	0.191675010808184	-0.007481798674945	0.275751793675733	0.073105925930284	0.729661184403502	-0.006277522878819	0.415576747178021	-0.116808337703898
RR42_RS04310	RR42_RS04310	DNA mismatch repair protein MutS	-0.276928743031265	-1.04808229828811	0.416894960892547	0.465712076822542	-0.0187026244947	-0.253806241786597	-0.89197024746171	-0.59477522840022	-0.688309486737563	-0.370119883589816	-1.47630910446067	-0.098320665081638
RR42_RS29320	RR42_RS29320	hemolysin secretion protein D	-0.093016348431225	-0.10879221862674	-0.090273062770028	0.082226949259112	-0.243477776873731	0.353097916465608	0.413943164570547	0.332808146040152	0.327482350279874	-0.40491873742089	0.173423174657897	0.18493765130264
RR42_RS22960	RR42_RS22960	alpha/beta hydrolase	0.067581463337444	0.017010849022785	0.073111694031884	0.342927948751852	-0.190738437540825	0.039494537884727	0.291636200156369	-0.189359070174833	0.613302055818333	0.458879114173814	-0.425626063847447	0.239193057807119
RR42_RS18580	RR42_RS18580	GntR family transcriptional regulator	0.159304438206773	-0.057383150981283	0.228465155483434	-0.272010492059276	0.191251934058345	0.270886071293292	0.195236168309479	-0.403646936365353	-1.29356905808904	0.802135480057821	-0.174214062982407	-0.919080530096824
RR42_RS02760	RR42_RS02760	branched-chain amino acid ABC transporter permease	-1.32762720757247	-0.542270052962338	0.446865291634602	0.356345933511229	0.231710062132994	-0.398256675776682	-0.845153686847265	-1.40727098629543	-3.48939839028213	-0.700827534133432	-0.359594753576897	-1.25311240877935
RR42_RS11020	RR42_RS11020	hypothetical protein	0.238641552370627	0.310376269037613	-0.527036402093553	0.02203917598805	0.163409469463198	0.004303232097738	-0.557139514104891	0.074456574411484	-0.599193916632018	-1.1811407344655	-0.389351915225669	-0.036719471159444
RR42_RS18780	RR42_RS18780	hypothetical protein	0.502363440078874	-0.035015650033029	0.115951150283911	0.297494015506093	-0.013544396189633	-0.094204726739978	-0.022537182749267	-0.266202208954986	-2.21117274689304	-0.665150568831267	-0.465331158370091	-0.202707842293005
RR42_RS12145	RR42_RS12145	adhesin	0.267518842416475	-0.282131393942649	-0.232634435493908	-0.230154265129046	-0.078246788853317	0.495058722404703	0.27254876844836	-0.389882360905126	0.192967384548944	-0.364239421476355	0.056081429329551	0.18442524298576
RR42_RS14980	RR42_RS14980	glutamyl-tRNA amidotransferase	0.550972839378915	0.497245747871695	0.473309095044045	-0.149179868108373	0.023096334250603	0.31235528885557	0.41190831471081	0.788935933193267	-1.23698079901039	0.346130293130084	-2.40142884743878	0.174916873133707
RR42_RS14375	RR42_RS14375	pilus assembly protein FimV	-0.777841030361833	-0.762680317340867	0.322935117275418	-0.018951668552531	-0.031561028151795	0.235472701603427	-0.420880792620981	-0.416628424157316	-0.485981560098424	-1.43793080148929	-0.022856796453673	-0.385929652697822
RR42_RS29245	RR42_RS29245	nitrile hydratase	-0.02749566937799	0.022774689201718	0.347624955193873	-0.118707283763613	0.088500964602013	0.215064821357811	-0.36602735438995	0.550873565281071	0.142732742014292	-0.504631412631684	-0.480502892835995	0.483452872320761
RR42_RS32305	RR42_RS32305	hypothetical protein	0.080715565734292	0.27711233014857	0.809273068080204	0.064157888339664	0.283323919106024	-0.1638441194331	0.189475805354376	-0.398655756673767	0.773579717005068	0.0109636490315	-0.483449386861098	0.261621733428556
RR42_RS09960	RR42_RS09960	NmrA family transcriptional regulator	-0.169744398763449	0.329795505737378	-0.31853813153229	1.32039791127822	-0.665340695187085	-0.47298767396602	0.108767420744078	-0.243704414134335	1.90062745180939	-1.13185622792976	-1.13324419678325	-0.880141606516518
RR42_RS06850	RR42_RS06850	hypothetical protein	0.836440085596239	-0.436795358740141	0.357440934180334	-2.02030893361395	0.910390583478834	1.29132479482389	0.69768625252503	-0.561342399342806	0.118222260181548	-0.864703373238874	-4.04593459197783	0.477466268494426
RR42_RS00530	RR42_RS00530	hypothetical protein	0.118313009318192	-0.003992452660885	1.09417489682025	-0.169900377662985	0.03775502810987	0.313429593210798	-0.272034648243816	0.726880868763369	0.275187991808096	0.48682325821506	-0.076841658780243	-0.352927287634539
RR42_RS09445	RR42_RS09445	LysR family transcriptional regulator	-0.156005978366893	-0.220335569554167	-0.281414103536047	-0.09955877757	0.056697596747871	0.224030765070645	0.371024421290064	0.096210235167261	-0.422385744253007	0.671820470422359	-0.387903200164256	-0.544410537044523
RR42_RS37160	RR42_RS37160	DNA-binding protein	0.071584907086705	0.035914487212209	-0.289474366097638	0.809822707735252	-0.295993659661512	-0.332957006492737	0.245103014625346	0.210413838514377	-3.67965980523924	0.072582801950117	-0.54250927175151	-0.237841380602385
RR42_RS33825	RR42_RS33825	LysR family transcriptional regulator	0.248000699242854	-0.597809146750808	-1.15936166758554	0.213899341605449	0.067394342442684	-0.101387674103988	0.46855437116561	0.454513776669566	-0.09173542538269	-2.78890366512003	-0.325295437357996	-0.279144881281278
RR42_RS09815	RR42_RS09815	diguanylate cyclase	-0.262439249301113	-0.118208684169348	-0.372200091937201	0.586223105176443	-0.046786435080584	-0.36114157483785	-0.027291986360527	0.090299900052826	0.417816539352014	-0.505867796921491	0.174250764525832	0.00339728788888
RR42_RS23145	RR42_RS23145	acyl-CoA transferase	0.055222368571349	-0.585509900332407	-0.289446436047088	-0.137042474612382	0.058089123240146	0.256700279760781	0.42203500610648	-0.724301525515514	-0.308049562752127	-2.91866904645864	-0.021226946706566	1.19712670875109
RR42_RS00835	RR42_RS00835	DSBA oxidoreductase	-0.53147413873934	-2.04581360166539	0.552145279701057	-0.998315547291469	0.774123068554533	0.401924166504978	-0.313971845566253	-2.581832071607	0.438526302844878	-0.700957498566177	-0.020958574632794	-0.819824511289662
RR42_RS34270	RR42_RS34270	Fis family transcriptional regulator	0.756591778596925	0.09689261794731	-0.011325506236976	1.07150418104406	-0.454955707204829	-0.439550670156271	-0.455938363667049	-0.160249013847737	-0.271435895323823	0.440603765145614	0.194502365141474	0.165717423241941
RR42_RS21350	RR42_RS21350	peptide ABC transporter substrate-binding protein	-0.485930874098978	0.110887410890098	0.150178206408506	-0.157142098278165	0.211521280849304	0.121102211837196	-0.201660825050865	-0.950970095320125	-0.531762514289783	-0.533045839408165	-0.43003226201532	-0.830798869055815
RR42_RS26705	RR42_RS26705	hypothetical protein	0.163499857310998	0.039126250047869	0.406617656852259	-0.102455483725288	-0.21954367078981	0.496004526920927	-0.038093660937753	0.633126579014127	0.057118886862813	0.048807649353152	0.110830490063004	-1.34406937596116
RR42_RS01940	RR42_RS01940	glycosyl transferase	0.512476177231088	-0.059571780921436	0.753501603731655	0.12049206592257	0.039145837513307	0.014002710380416	-0.309118334947076	-0.20906556079943	-0.918416831208416	-0.159102865810988	-0.605119297103499	0.420514789674348
RR42_RS26620	RR42_RS26620	hypothetical protein	-0.532799541712443	0.2060289749085	0.494998679718702	-2.35564169406907	0.693358255349265	1.83497807142708	-0.105007258601331	-0.713710895085619	1.1599205342656	0.437778703935186	-2.7595860888102	-3.00892440993594
RR42_RS15310	RR42_RS15310	hypothetical protein	-0.149954445760596	0.262969439695556	0.889022486546778	0.638663534601123	-0.211956634717095	-0.254352341055443	-0.242464367166882	-0.528530382147413	-0.299316579843985	0.096868458081654	-0.057224253215451	0.34241901010307
RR42_RS14625	RR42_RS14625	formimidoylglutamase	-1.87481275215461	-0.067576971297121	0.425629921284656	-2.1867132316399	0.847729450101565	1.51049730604194	0.6357794758807	-0.99699316179138	1.78255073770472	0.518267849415674	0.427054964278026	-3.17336747236484
RR42_RS08900	RR42_RS08900	histidine kinase	-0.142628025404662	-0.082458169229399	-0.379944288303166	0.678419863908002	-0.371489333130209	-0.135474803066223	0.096704947699752	0.050450245185509	-0.38865773268204	-0.542771186787001	0.734705214653603	-0.494094813200187
RR42_RS34000	RR42_RS34000	hypothetical protein	-0.258917568583581	-0.087893830808567	-0.093070892898013	0.985545800748391	-0.439870915455929	-0.374620440565352	-0.168943294517396	-1.0115563295112	1.18033507455478	-2.17772834634815	-0.295851141625307	0.541492648419367
RR42_RS02690	RR42_RS02690	membrane protein	0.403977378494488	0.172378576042742	0.093395185768304	0.208385818791211	-0.062863626917691	0.025462346444193	-0.058760290613229	-0.893302292210618	-0.063891519874181	0.363474369072092	-0.116592951096788	0.226793368100281
RR42_RS27505	RR42_RS27505	hypothetical protein	0.287639605632858	-0.134102698640171	0.392741496909796	-0.246878772436707	0.417659527655255	-0.000712374006297	-0.21335187704554	-0.054831910629279	0.004925480916412	-0.561105525577873	-0.290736680802703	-0.700043708711559
RR42_RS28630	RR42_RS28630	ABC transporter substrate-binding protein	-0.459613553194574	0.17538246110164	-0.870197522135964	0.029849051310899	0.171027952155249	-0.030812061591582	0.056714789899605	0.969321405459859	1.24496083921527	-0.0411558353718	0.014639643109721	-1.26863752061587
RR42_RS13200	RR42_RS13200	stationary phase survival protein SurE	0.943062521889753	0.254523415995221	-0.284882857888953	0.140736556936253	0.029301057410926	-0.001587629347062	0.130744782479971	0.324225403882796	-0.194322886708797	0.301454248478308	-0.189997513426874	0.712823086850777
RR42_RS06965	RR42_RS06965	hypothetical protein	0.502030690214883	0.03003693483512	-0.623729164858886	1.16436483965857	-0.280054837760785	-0.71648887777802	-0.236821165098552	-0.961815023849168	-4.89729904420631	0.420068161882426	-0.597564389891036	1.07739322324693
RR42_RS03620	RR42_RS03620	lipid A biosynthesis lauroyl acyltransferase	-1.36381979022939	-0.233045829923379	1.2069968338333	-1.72614490011952	0.852951640853272	1.04026940310396	-0.369615117662411	0.084210737585497	0.645776434181361	0.548098150273789	0.702335696802871	1.30856942202569
RR42_RS09955	RR42_RS09955	alkylhydroperoxidase	0.373883260965596	0.0494841881631	0.577327145271612	-0.096930863096817	0.132493313959249	0.13071411481654	0.667920842075207	-0.27932170689106	1.72196449051919	0.43572454990875	-0.04291818587116	-0.198634115480649
RR42_RS04540	RR42_RS04540	lytic transglycosylase	0.607044191525345	-0.279195541247133	0.074904387774025	-0.456517480695613	0.268546985997659	0.353334350688454	0.032268860895397	0.572296867857248	-1.43171723720808	-0.733037732094272	-0.248362226260796	-0.409382163186226
RR42_RS24335	RR42_RS24335	L-aspartate oxidase	0.010082056345582	-0.045743602215825	-0.016159609980835	-0.513455704265688	0.420084240937009	0.256352193444432	-0.24555060091882	-0.02216045713166	-0.81700256216243	0.160399514523543	0.382367119942387	0.452293740184765
RR42_RS13945	RR42_RS13945	hypothetical protein	-1.89444542299282	-1.30781731248653	-0.223590253113264	-0.402518697295115	-0.144493328489136	0.709481827410075	-0.676915129065788	0.906928994918795	-0.073290612733548	-2.32968503486549	-0.025739085139337	1.05287965963601
RR42_RS23115	RR42_RS23115	serine hydrolase	-0.3813699057879	0.12364301194381	0.406258464840977	0.285177308394837	-0.099909956604935	-0.023095864627935	-0.752085691660333	0.136224032370771	0.042935239993216	0.503961799898524	0.274393613403232	-0.73833339129047
RR42_RS34300	RR42_RS34300	FAD-dependent oxidoreductase	1.88730187106421	0.140468236642082	0.160004589347768	1.18488324206145	-0.608583092708307	-0.414360322724463	0.277073581777495	0.286962143808899	-0.149511582114258	-0.357475840994093	-0.167616120496903	-1.4840990661878
RR42_RS37295	RR42_RS37295	phosphonate ABC transporter substrate-binding protein	-0.384305093835053	0.02066431199889	0.666122800722802	-0.72708638429443	0.667622092842266	0.220129095499572	0.272532700057435	0.062189251249942	-0.401117539964941	-0.755748185586764	-0.117078642161279	0.325558144510219
RR42_RS04605	RR42_RS04605	membrane protein	-1.12301057164711	0.023405899898229	-0.373252896152802	-0.26200379366803	0.431723792807281	-0.009759086138332	-0.312241429211841	-0.136809482052141	0.027911497670222	-0.20579902523906	-0.387665644391218	-0.211090082851636
RR42_RS14845	RR42_RS14845	MarR family transcriptional regulator	0.820833558547883	0.550313291906809	-0.581278271465309	-1.68544870262227	1.42047582643616	0.424622724991154	-1.86341665704578	-0.203492730535089	-3.29796523145746	0.42941723012757	0.157651727884504	-3.82803565594388
RR42_RS36540	RR42_RS36540	CoA-transferase	0.071927031092839	-0.137520963951956	0.345962885553456	0.106054861591397	-0.133092032829871	0.184269835192501	0.316987693865695	0.259892752701949	0.331805409773121	-0.142898233305205	0.009025990429351	-0.152778367894138
RR42_RS23000	RR42_RS23000	acylaldehyde oxidase	-0.358208422438717	-0.028917419176944	0.069450483447985	0.247036812143411	-0.047050893816112	-0.042779859114589	-0.102439257341169	0.168504696195682	0.588328011082174	-0.080475757810298	0.024446627818991	-0.326079397852226
RR42_RS36830	RR42_RS36830	antibiotic biosynthesis monooxygenase	0.056253987704222	0.137155376071907	0.079333356429203	0.781230010429564	-0.444366808824898	-0.181341360261287	-0.06952225767958	0.261818561150136	1.19362305077457	-0.084775358752614	-1.4233595364611	0.536837967620993
RR42_RS29115	RR42_RS29115	LysR family transcriptional regulator	0.083142585068552	-0.330766762017243	-0.553833928937425	0.97755742511509	-0.285313288773828	-0.536886444118788	0.096553059846284	-1.0403453717354	-3.44291833382832	0.779264106452343	0.687828654629781	0.222898604967115
RR42_RS22635	RR42_RS22635	membrane protein	-0.405726327515372	0.190474737540304	0.520603709781949	0.088786094746142	-0.372523381310279	0.437635702735889	0.183819983587288	-1.60219451049576	0.963776259431575	-0.299349335346759	-0.029494116153726	0.633329302316126
RR42_RS26725	RR42_RS26725	diguanylate cyclase	0.244974245603863	-0.39992451175259	-0.234866840576054	1.12158418523614	-1.44774971375953	0.47991812674101	-0.148887291731602	-2.20474146580488	-4.25987443997186	0.232514871247273	-0.93821683419686	0.850255564317147
RR42_RS18415	RR42_RS18415	hypothetical protein	0.037144709278789	-0.083829014809294	0.043996834686695	0.315690475931509	-0.194579798553333	0.029869078754492	0.416557852658803	-0.005431405098598	-0.347602239034402	0.308470314866859	-0.046393754460559	-0.268871630094683
RR42_RS35655	RR42_RS35655	hypothetical protein	-0.231270083987969	0.307272290230159	1.86760022918655	-0.996800032298556	-0.418795017165156	1.56477986280949	-0.00074282260762	-0.633796194543358	-0.896452364583685	0.007450836102916	-0.584770862291773	-0.251987871388072
RR42_RS25860	RR42_RS25860	MFS transporter	-0.019389366313183	-0.145426425527699	-0.627971187716147	0.231757010209509	0.115187488493736	-0.198343155327513	0.107652023796142	0.070841097873218	-1.91732685818746	-0.461140955515015	-0.188776047057723	-0.40670682279614
RR42_RS33830	RR42_RS33830	hypothetical protein	0.531748154186664	-0.015586360609101	-0.102303312384506	0.585163828147768	-0.268930268708608	-0.168756420137704	0.218324760762608	0.025991076274363	0.082058816876682	0.160482729066914	0.608679427143687	-0.587660263299178
RR42_RS35045	RR42_RS35045	hypothetical protein	0.193387892726198	0.101591667179498	0.100290971184346	0.239270196788757	-0.060299082539614	-0.031647489024343	0.067639591879152	-0.487077528072192	-0.488839380171015	0.81185302018181	-0.708806985476381	-0.647561370306976
RR42_RS37255	RR42_RS37255	hypothetical protein	0.06079563917983	-0.070424958935844	0.253281119447923	-0.155457678510283	0.214647363185182	0.087543925410724	-0.00137881997714	-0.179257038231162	-0.276793287735468	0.095355547570595	-0.191764506578021	0.363099129854281
RR42_RS16110	RR42_RS16110	alpha-ribazole phosphatase	0.618881711539786	0.039841890301536	0.52491206679616	-1.44412330577371	0.7696784446322	0.820162154513422	-0.054299001508344	-0.473981160122883	-3.28154831649623	0.216468314468974	-0.002385272653711	-0.198463838727284
RR42_RS08845	RR42_RS08845	nitric oxide reductase large subunit	0.133383016346001	0.064652664008725	-0.334467514339212	0.207260504685022	0.102594479379927	-0.164217687728229	-0.182849866780188	-0.173213745964542	-0.922047228682456	-0.195184004390635	-0.297419571891167	0.135298805536379
RR42_RS32940	RR42_RS32940	sulfite reductase	-0.424234496211855	-0.149825734582656	-0.450446250559022	0.271212095225451	-0.14277632600631	0.016777620027814	0.120607710138655	-0.545658871142297	-1.91156049429078	-0.596674581063477	0.222011694679621	0.048860476604202
RR42_RS20290	RR42_RS20290	choline dehydrogenase	0.041190471102834	-0.164028708501721	-0.02630709243532	0.418724833633494	-0.19532232334988	-0.078273997103861	0.169058316962409	0.701985589957177	-0.251024986446811	0.512924887030208	0.218845837260315	-0.781687642491554
RR42_RS14725	RR42_RS14725	glycosyl transferase	0.004810445808596	-0.027112351873289	0.986653029313382	-0.009995063734251	-0.015394704706524	0.17027313407318	0.040898059916976	0.09246636697581	-1.14454632161384	0.404652197427749	-0.320415237543474	0.361699442706089
RR42_RS25600	RR42_RS25600	AraC family transcriptional regulator	-0.299855458111933	-0.633142462616241	0.963218699439834	-1.28423979932452	0.755821837499671	0.67302277161927	0.668452166677028	0.657626962427899	-0.003372466592764	-0.510545984610226	-4.40428636030556	-0.895535893705123
RR42_RS17755	RR42_RS17755	peptidase M38	-1.12373655956648	-1.29787843445045	-0.110589229748496	-1.60366216615981	1.0773084200115	0.670693002517881	0.633126916783811	-1.29896406732737	-0.855630854834878	0.922610195026817	0.319303970626119	0.376281284708656
RR42_RS30665	RR42_RS30665	TonB-dependent receptor	-0.218471489203848	0.020626914867984	0.338981610337559	0.476031304205899	-0.197030308126359	-0.136393521844089	0.093505350839099	-0.078008958651272	-0.157688028131158	-0.289517845828123	-0.111328224431023	-0.304202370499135
RR42_RS14200	RR42_RS14200	membrane protein	-0.600860803895218	0.330180521272106	-0.169387769681034	-0.921249011684547	1.31024139379681	-0.246630671753047	-0.117166968817353	-0.050113840812908	0.609609450751036	0.291592599996525	0.372135049148943	0.133112908095131
RR42_RS31465	RR42_RS31465	LysR family transcriptional regulator	-0.398550355591899	-0.274917205075978	-0.724175325666824	-0.198603235943282	0.105055069516897	0.235060995797518	0.964382382422543	-0.163213085983343	0.785188716015284	0.054460909559493	0.378608137733845	0.375862565002566
RR42_RS30390	RR42_RS30390	lactate dehydrogenase	-0.309957217594231	-0.005271539349988	0.422734767198825	-0.059697669512322	0.079451833862755	0.121622039783972	0.230254448835699	0.217895275608992	-0.606520425357492	0.716965865853945	0.568773623729182	-0.411139177361373
RR42_RS28855	RR42_RS28855	amino acid deaminase	0.216594413667397	0.016581635141703	0.477533504911642	-1.17958775576457	0.725753160025823	0.594645794453293	-0.791257683107141	0.634335650158984	1.44604563054667	1.13021449074832	-0.854968582913482	-0.261867930721397
RR42_RS03785	RR42_RS03785	membrane protein	-1.51389471358041	0.914800365037837	1.84813792825609	-2.39472472573068	1.29230363342946	1.24295419634356	1.4479801959982	-0.786327469079327	-4.31378482959829	-3.13693930385675	-0.771495340803719	0.25891072660573
RR42_RS18680	RR42_RS18680	hypothetical protein	-0.648238524041205	0.007010582255027	0.700397867861978	-0.399112165413128	0.34094443043855	0.19565434479801	0.073118867387796	-0.910639901839946	-0.508893612537081	-0.29917387636896	-0.51023258136149	-0.617881730313735
RR42_RS32420	RR42_RS32420	multidrug efflux RND transporter permease subunit	0.269686298156012	-0.01123648852481	-0.326297291848797	-0.450734029194288	0.305453669484838	0.282332622973711	-0.309745466551554	0.158722812821766	-0.227263053328051	-0.688525310452466	0.005369055131667	-0.022829252196962
RR42_RS33535	RR42_RS33535	hypothetical protein	0.024880518922156	0.243190316609294	0.23804112727201	-0.335675287629488	0.1811058567409	0.291318528865672	-0.125062825809591	0.454114335730074	0.469028774811994	-0.300580522250545	0.193915075551939	-0.010354104077558
RR42_RS01285	RR42_RS01285	acyl-CoA dehydrogenase	0.189390375254028	0.390083949563139	-0.076290726588671	0.281386029005504	-0.108228145597166	-0.037785109373315	0.772768653110591	-0.263783404809166	0.069301703801797	-0.400906265695011	-1.51973811143976	-1.11292489147637
RR42_RS27485	RR42_RS27485	peptidase M20	-0.392126976164964	0.118254008848289	0.413944264564623	-1.17413242489087	0.535741446730943	0.773193105099397	-0.219389981781015	0.745278613192197	1.08012753302998	-0.716560817745868	0.379769592930819	-0.462807269109588
RR42_RS27155	RR42_RS27155	DSBA oxidoreductase	0.354617765593771	-0.058335567155021	-0.06393809023993	0.377300875630306	-0.289721730998242	0.046631700215837	0.258253585423439	0.056944856562475	0.691336262296214	-0.51257667410127	0.102922442234601	-1.0852047531748
RR42_RS37515	RR42_RS37515	hypothetical protein	0.079321737876088	-0.012163705344116	-0.180879621711041	-0.072758932061967	0.025511204679969	0.180493078908411	-0.031187106405711	0.155388154019955	0.089624666916868	0.143285361194271	0.118291166840596	-0.757839248865969
RR42_RS22660	RR42_RS22660	hypothetical protein	-0.184018952480545	-0.101321726662912	-0.286357267912116	0.291973464863068	0.104753869038792	-0.2646115070636	0.18956188706203	0.119353400365979	-1.01749497062351	-1.11832053732306	-0.73944163302061	-0.230185042931461
RR42_RS13600	RR42_RS13600	hypothetical protein	1.08499492577457	0.241238713266357	-0.446678122968357	-0.520189075130425	0.38709624609545	0.264308459253554	0.573084348359807	-0.577184641701679	-1.03181579328057	0.624499577420399	0.198697020328876	-1.50707273387449
RR42_RS08690	RR42_RS08690	hypothetical protein	-0.836013405905891	0.495856292443435	0.935288102523272	-2.63173920848274	0.878494433531091	1.88373447399353	-0.341975058270471	0.015410747322254	0.748678401415648	0.170535054583396	0.133658461546799	-4.5649437389577
RR42_RS16570	RR42_RS16570	2-nitropropane dioxygenase	1.97447206453031	0.473283677942191	-0.010259733122265	0.706276119831119	-0.347231063033101	-0.229117657534829	0.689394895477066	-0.087556565488135	-0.327461610184054	-0.057087052123147	-1.22861016097607	1.1967681694804
RR42_RS04115	RR42_RS04115	pilus assembly protein TadG	-0.207070263730331	-0.619886736813719	0.281829549264142	0.538418954721813	-0.34468479277416	-0.065681337566773	0.08959399207717	0.346290283510399	0.707009789545382	-0.039755234570985	-1.31460975345211	1.43204344521683
RR42_RS09065	RR42_RS09065	multidrug DMT transporter permease	-0.651550962498899	-0.334848712777768	0.149634679691939	1.19306209778107	-0.971548575505571	-0.093633827618369	0.188926194222647	-0.226195453117499	-2.19605102001911	1.13493704044112	-0.218198113298701	-0.369800334712916
RR42_RS04860	RR42_RS04860	hypothetical protein	0.091349097389522	0.184115503404353	-0.004206013863739	0.636791338749714	-0.066553292351842	-0.442796278111861	-0.436095598218912	-2.45050711590733	-3.9046293674646	-0.199450685790205	0.298596948556136	-0.201902271648011
RR42_RS10585	RR42_RS10585	TetR family transcriptional regulator	-1.11495581888397	-0.022935077970073	2.06938740368708	-1.95921216168413	1.21543208746793	0.870832883394976	-0.143301223979523	-0.196295150428379	0.256259729915928	0.613280206192931	-0.237879213522861	-2.43739478985544
RR42_RS00840	RR42_RS00840	short-chain dehydrogenase	0.023395519264335	-0.110521105621001	-0.1735999345656	1.78658346510907	-1.03369544500288	-0.627360485280985	0.763735729816525	0.854684678404579	-4.76125516500287	-1.34718492221323	0.593490931894106	-1.91532005736618
RR42_RS11465	RR42_RS11465	pyrroloquinoline quinone biosynthesis protein PqqC	0.024555304017662	-0.291997738180518	-0.629280436019741	0.745368856837532	-0.796184264152318	0.175356192091517	-0.201399251061117	0.425588107840167	-1.01978067240145	-0.737856008285867	0.455687796129229	0.145759328013255
RR42_RS18335	RR42_RS18335	nitrate ABC transporter ATP-binding protein	-0.984106596441432	0.131044082193009	0.982945204657589	-1.77407907609967	1.19485486556424	0.70064795465156	-0.163890741341381	-0.606379398893026	1.36089978208531	-0.703166961846995	0.470657295279259	1.20633120062607
RR42_RS08890	RR42_RS08890	hypothetical protein	-0.175738348264342	-0.153580704260841	-0.254483367610316	1.4243604064529	-0.448016540986784	-0.855965004937393	0.232273490709695	-0.722439244480378	-0.809856948699711	0.699682976651962	-0.58130889661183	0.625084362105691
RR42_RS10295	RR42_RS10295	hypothetical protein	-0.1901597731498	0.283043287554225	0.179909162253888	-0.531507699997219	0.138730659063141	0.512121959571152	0.056965997362373	-1.8149288642708	-0.790978038829871	-0.110662925907622	0.023645004660783	0.17785326413604
RR42_RS17450	RR42_RS17450	cytochrome B561	0.46991860367493	0.068651475672291	-0.151351728847236	-0.356826115101344	0.319574016153822	0.156231664291433	-0.37409875886993	-0.051611284306849	0.322568897492192	-0.670739643400283	-0.572538463547063	-0.699464306569373
RR42_RS13715	RR42_RS13715	ABC transporter substrate-binding protein	-0.011141232745661	-0.018105776240622	-0.804125294392438	-0.052989564771525	-0.008061967162996	0.179354375800326	-0.522187486363666	-0.833905235018158	-0.607645277828419	-0.392091236104516	-0.075535377431697	-0.113753885489805
RR42_RS31570	RR42_RS31570	Asp/Glu/hydantoin racemase	0.347997377132419	-0.021321729174156	0.058652282596728	0.502973017846184	-0.13390962283297	-0.25183097231621	-0.234933613623358	-0.302292073369171	-0.855493745849472	-0.281096793519172	-0.07811059208937	0.223961944142742
RR42_RS26470	RR42_RS26470	amidohydrolase	-0.260351826035323	-0.171983982073611	-0.457880185908087	0.78741107055111	-0.337299714756073	-0.333004450193678	0.184678062229847	0.426780239770129	0.293091301966494	0.105773741136368	-0.587787897815713	-0.284955758087369
RR42_RS14530	RR42_RS14530	2-hydroxyacid dehydrogenase	-0.432023476621272	0.389296016760338	0.642811579658547	-1.33825827022516	0.549735540381856	0.904291945284743	-0.845148310328313	-2.05443505248654	-3.65954999846223	-0.100848505585085	-1.09546811156272	0.88425098643898
RR42_RS33415	RR42_RS33415	RND transporter MFP subunit	-1.09045015542867	0.058050329688517	0.98421960605926	0.984041436254417	-0.419802812950085	-0.448837805744181	-0.21045983247065	0.196923031423856	-1.07590861558415	-2.87044716097719	-0.051982919651236	0.672683840059931
RR42_RS20980	RR42_RS20980	glycosyl transferase	0.59787896924249	0.069275425593769	-1.21564558908352	0.739300160183564	-0.283987762928504	-0.340446173050134	-0.669862574658902	0.561995190718667	1.00306294230916	-0.364813807295316	-0.651013493007538	-1.80273837056725
RR42_RS37035	RR42_RS37035	CoA-binding protein	-0.023124368804815	-0.044320903334099	1.65802637329752	0.693257455364994	-0.419227750753334	-0.159389898847799	-0.302598858831422	-0.176470332369286	0.515703445174809	-0.567438148055221	-0.187424434783272	-1.2525655030591
RR42_RS34760	RR42_RS34760	cytochrome D ubiquinol oxidase subunit I	-0.288205044041764	-0.382149438453551	-0.592827206439546	1.7605866498422	-0.922709700087986	-0.723239603385077	0.527936754361908	0.737571535343966	-0.911826332459041	-0.709326731420366	0.510549561170591	0.0763127450637
RR42_RS08335	RR42_RS08335	hypothetical protein	0.272384332126344	-0.335997616635637	0.075375515750966	-1.44894594695742	0.781730045792184	0.781770929514669	-0.07227479707779	0.586494120838379	-0.066727049934276	1.02521038717911	0.555172036372503	0.630786989393638
RR42_RS32825	RR42_RS32825	ATPase	-0.237078957314997	0.072035133776942	0.450849738708262	-0.461272553928737	0.21402242529223	0.361488375314812	-0.075346759711435	-0.329541007595247	-0.505611479068704	-0.661844380419554	-0.553489071546029	0.590624369523093
RR42_RS28805	RR42_RS28805	hypothetical protein	-0.641513294150493	-0.104817093811844	-1.08944661504194	0.009067368653515	0.244201430325208	-0.139088844491748	-0.394579054021342	0.486450116433203	1.07421864178077	-0.463185337258378	0.495538801366525	1.02473207010763
RR42_RS14490	RR42_RS14490	aconitate hydratase	1.54061503386552	1.02251087651252	1.09799199245921	1.17755285088611	-0.501686178226728	-0.561782401428151	0.142716124426982	0.087795916311966	0.136860225480091	-0.027449094746709	0.102068082114494	0.351167365567775
RR42_RS35755	RR42_RS35755	flagellar biosynthesis protein FlhG	-0.43453037175776	0.290207971839045	0.361457513950508	0.608647734775405	-0.386684665589257	-0.108143837975822	-0.079766098246433	0.847405324558239	1.29510757830789	0.168049641645145	0.61902520790342	0.379402258812146
RR42_RS12010	RR42_RS12010	ABC transporter	0.033065842971813	0.094004676779185	0.412807535728581	0.644787551184509	-0.331441299156388	-0.200124537046757	0.509160519695655	0.467230089790264	0.479640386979628	-0.153517062734217	-1.01233889631565	-1.06574224655248
RR42_RS09920	RR42_RS09920	TetR family transcriptional regulator	0.306145832166199	-0.619414348484084	0.054289357848127	-1.58289330066655	0.844209629295269	0.851777103746207	0.190306166788277	-0.091677546256164	0.204528550137316	-3.29707588319504	0.80368201412383	0.245590409120325
RR42_RS00800	RR42_RS00800	histidine kinase	0.862213481872135	0.680561080128089	0.653727317157978	2.01323007819091	-0.869139965594961	-1.03110414458906	-0.366792234816395	-0.457931139050073	-5.14459676167439	-3.33472910383441	-0.942879942186078	-0.412358017005662
RR42_RS03435	RR42_RS03435	XRE family transcriptional regulator	-0.170844642573128	0.046494860845495	0.636325627574917	-2.00442921042058	0.868933963105908	1.24784831328007	-0.665289176946426	-1.22009172776564	-0.424984797843178	-0.430191058997108	0.372406843312815	-0.290286651325618
RR42_RS32980	RR42_RS32980	pyruvate dehydrogenase	-0.314791717375921	0.019662200790149	0.097716695630182	0.309283760379497	-0.14870829520587	-0.048914501058163	-0.049212959156015	0.147815427371057	0.095437827514825	-0.186514204296777	0.016307686155453	-0.476654299091053
RR42_RS11485	RR42_RS11485	dehydrogenase	-0.073234137270902	0.225706324883292	0.069643367043536	0.576345189652453	-0.431670102640521	-0.033016647609839	-0.048013753682512	-0.511348846662422	0.417693735182183	-0.743362638541994	-0.075022046490442	0.24867786807924
RR42_RS05975	RR42_RS05975	ferredoxin	-1.44928113433741	-1.41102359996547	-0.638000734103535	-1.17547956808861	1.02069333212121	0.266201729438347	-0.69936762964933	-1.63514835336524	-3.1821278244008	-0.079914173063803	-4.70386429995633	-3.81068002961341
RR42_RS00075	RR42_RS00075	hypothetical protein	-0.128582713927259	-0.198355680158984	0.597885487987028	-0.000672128498511	0.089727952695644	0.022208420928576	0.276506136900455	0.326448383358434	-0.274385982736451	-0.383825989939329	-0.30892847826223	0.931563874442023
RR42_RS01520	RR42_RS01520	LysR family transcriptional regulator	-0.565624255604281	-0.147683971202765	0.126505125416944	-0.091376711549657	-0.166562873422154	0.368436280778081	0.24171708228812	-0.25123973647399	0.641756083070229	-0.902463088143761	0.711840585500586	-1.0913701405315
RR42_RS36035	RR42_RS36035	TonB-dependent receptor	0.14162878971524	0.109347982771037	-0.20890607752037	0.767288917805606	-0.237799060830121	-0.419315725327158	0.000551848859631	0.0639454332486	0.66964384090179	-0.001460145668509	-0.026029613067743	-0.048396242747672
RR42_RS25140	RR42_RS25140	2-methylcitrate dehydratase	-0.097824554978958	0.124542408399956	-0.382214650300314	0.16237106628403	0.24450277302658	-0.297106311157323	0.508417539484752	0.598181967217948	0.072428892015834	0.093388139324305	-0.034157081087075	-0.180487847567656
RR42_RS01680	RR42_RS01680	cytochrome C550	-2.05936246701092	-2.2660259072253	-0.180756669493434	-1.95456709066005	1.43438842958437	0.629607234997552	0.125531039529586	-0.063775309914578	-0.441339295297911	0.030141308454475	0.482388106473862	0.646865513080422
RR42_RS08660	RR42_RS08660	hypothetical protein	-0.276673185247382	0.074080021393818	0.684038700402888	-0.282847310708996	0.314543956833317	0.077639510978828	0.107322743952517	-0.371147604465359	0.651103878952787	0.402057406107871	-0.084492842165683	0.246128939969375
RR42_RS16685	RR42_RS16685	tRNA-Leu	-0.719253080095359	-1.24880478231975	0.19867097455189	0.004386615377286	0.1401753022716	-0.036062254104538	0.520673075857675	0.030747185734492	1.16059710363661	-4.0961846832981	1.27513391212328	0.391936804277189
RR42_RS25655	RR42_RS25655	pyruvate carboxylase	-0.014139447604012	0.29795115861128	0.088073327027149	-0.451296029892846	0.470886000013613	0.08774883627056	0.103587473588326	-0.142178765079814	0.151096055678166	0.028840345535595	0.331000440577067	-0.593212521736507
RR42_RS01220	RR42_RS01220	exodeoxyribonuclease III	-0.747687214306803	-0.538538608675311	0.448610516835333	-0.828821870506665	0.506396976232635	0.42936259760512	0.016992577807529	-0.715419974923094	-0.434726090560688	-0.666184894105126	-1.44024708879262	0.148476240758605
RR42_RS11150	RR42_RS11150	branched-chain amino acid ABC transporter substrate-binding protein	-0.262571813319238	-0.521902302756612	-0.083490282092178	-0.318728492909174	0.056430677379129	0.369229674207072	0.045907666695983	-0.204933072665255	0.227915595690105	0.030949223341889	-0.058871078824321	0.003785709733858
RR42_RS35035	RR42_RS35035	poly(3-hydroxybutyrate) depolymerase	-0.172751324758793	0.099828551813601	-0.286532243326928	0.425310206081723	-0.151502217578139	-0.167170950624369	-0.318975377183594	-0.249338525540064	-0.118002312622068	-0.616674479939313	-0.193134505910554	-0.00140680371307
RR42_RS32220	RR42_RS32220	glycosyl transferase family 2	-0.181872475793739	-0.106338424429928	-0.316657177157696	0.608129658561419	-0.160605792427998	-0.341109421473478	-0.106848886721918	-0.16745384291543	-0.358124819455482	-0.761871584182167	0.018706306404328	0.448806132442344
RR42_RS17850	RR42_RS17850	thioredoxin	-0.422156512438655	0.704418950313265	0.589938993366943	-2.47759187469632	1.44097461962821	1.14280168118992	-0.150286357075756	-0.737004924780692	-2.98335305043183	0.061918972289176	-0.166498314948162	-0.728156209851787
RR42_RS09520	RR42_RS09520	transcriptional regulator	0.463309118987856	-0.640069569499518	1.9774962527075	-1.22729711415655	-0.788132358549961	2.11860184343487	-0.596214819029472	0.360494499214243	-0.809749655479752	-0.290868381615025	-0.871151064465719	-0.341530947847457
RR42_RS12975	RR42_RS12975	haloacid dehalogenase	-0.563274341508845	-0.149453707541769	0.389326687926824	-1.48431876643325	0.820675971176734	0.76639336824782	0.278374316827753	0.385031972327043	-1.53708028230326	0.55002380534874	0.330243809229782	0.699468314020075
RR42_RS15975	RR42_RS15975	formate dehydrogenase	0.069500690208693	-0.285796438683804	-0.422741774863981	0.081143579264649	-0.008138319196244	0.029484689001968	0.121365361249343	-0.522938132685262	-0.003168836845179	0.238553941912395	0.04089016418155	-1.64780592734334
RR42_RS17830	RR42_RS17830	ABC transporter substrate-binding protein	-0.63084564783851	-0.228210675545016	0.979474907997274	0.097144805535322	-0.293115838524058	0.298358330888529	0.106766730420595	0.213479547898299	0.205887246923729	0.234265800167056	0.303091013315394	-4.27940048932017
RR42_RS18755	RR42_RS18755	hypothetical protein	-0.458423817002003	0.233951267600364	0.311303975081211	0.37675475756237	-0.2206674944803	-0.053846111738345	0.171170680049802	0.099381087502793	-0.387588705595359	-0.874474020834293	0.011468820082979	0.503328869053273
RR42_RS24325	RR42_RS24325	citryl-CoA lyase	-0.472919096197425	0.360589103163246	-0.346866560110875	-0.565851556061064	0.490482853496448	0.177460816992549	-0.210026940676449	0.022437380450077	-0.302751666466551	-0.295102158977526	-0.117114333768982	0.105563372509112
RR42_RS20350	RR42_RS20350	hypothetical protein	0.948753103068215	0.344011671335986	-0.577817101503746	-1.663108777278	1.30868514707056	0.455181431474112	-1.37152526475048	1.57065518295962	-3.1372256961954	-0.465900058867509	0.220309266952474	2.22858402230119
RR42_RS30810	RR42_RS30810	TetR family transcriptional regulator	0.072920606079235	0.072834433997569	-0.245709641399324	0.449785693923806	-0.056550877724507	-0.292518481967919	-0.067345447244923	0.010364851212206	-0.20985305890058	-0.367575244134032	0.190157103176635	0.124520985486526
RR42_RS22945	RR42_RS22945	oxidoreductase	-0.230001568924711	-0.178951842764525	0.880849655028572	-1.00239643996834	0.568222254588898	0.533993630129903	-0.197728790207617	-0.001938355125721	-0.434926653556796	-0.239055929156363	-0.093192123668929	0.606629770729623
RR42_RS33655	RR42_RS33655	ABC transporter substrate-binding protein	0.221770209556083	-0.122111256667224	-0.084291950554615	0.059840298919729	0.029720063877633	0.009175334495518	0.633403044014038	-0.170135353815494	-0.832102372310645	-0.331492151659928	-0.370776278259258	-0.928006850338646
RR42_RS05150	RR42_RS05150	5-oxopent-3-ene-1,2,5-tricarboxylate decarboxylase	-0.83778625498948	0.05261653763058	2.92771429842069	0.964454131730378	-0.608399536243498	-0.257517964385722	0.391851679882474	0.094262534011587	0.25648870012801	0.395167733583004	0.190333611762372	-0.003304751787436
RR42_RS34710	RR42_RS34710	chemotaxis protein CheY	-0.01174568875366	-0.080596731542249	0.189879466483752	-0.616191702025988	0.444099984992704	0.270250784847965	0.236752132810072	0.626250431728325	1.05783106412489	-0.128419177974728	0.942931968669103	0.538291209198858
RR42_RS17295	RR42_RS17295	acetyltransferase	0.460160968915174	0.258932027460787	0.340205566183144	-0.710956329085345	0.401407901052969	0.405382144286407	0.071514230029646	-0.350281891258887	-0.896093694209997	1.11372162482044	-0.74175516454284	-0.683039788730332
RR42_RS01955	RR42_RS01955	nitrate transporter	0.016760112474295	-0.175508357175637	-0.163952376352914	0.068892415637986	-0.007070506108646	0.033417712319557	-0.007396439459386	-0.188985889680827	-0.613761950346935	0.443792924684834	0.050427230249051	0.285606352547566
RR42_RS29760	RR42_RS29760	3-oxoacyl-ACP reductase	-0.119850683112868	-0.276585991991032	0.346584278211608	0.288400417147558	-0.301721069201886	0.108316971053506	-0.061539705331443	-0.535117018108046	-0.054519407783177	0.264090002979865	0.049776741759278	0.300063189883867
RR42_RS29545	RR42_RS29545	mannosyltransferase	0.437135527094321	0.534330890505029	0.150501493709014	-0.569250644075207	1.38080049318701	-0.716792117851867	-0.171393522159252	-2.80768318546779	-0.471817442983747	1.54905715091845	0.675303703009008	1.17109382410425
RR42_RS26380	RR42_RS26380	MFS transporter	0.538140722688333	0.076612902847012	-0.078033126329081	0.55643663321036	-0.308711865330238	-0.154516511443715	0.21688033864783	-0.026208898248173	-0.364205322516669	0.822193007404848	0.77291109647765	0.224417528471009
RR42_RS30595	RR42_RS30595	hypothetical protein	1.16356857526212	0.553449176060023	3.08584913759595	-0.46381814549328	0.023274516386404	0.532541857396257	-0.108322641284631	-1.00768759781021	0.516197298417743	0.796858047579831	-0.000396306716213	-0.110551580128359
RR42_RS23510	RR42_RS23510	LysR family transcriptional regulator	-0.765822112666639	0.045310351951409	0.152583787626196	-0.957824204282779	0.049692830701857	0.999417857490307	-0.662523587994408	0.41573291779156	-0.908855305253921	0.636969518603775	0.413758759010644	-0.212040808741119
RR42_RS14305	RR42_RS14305	hemolysin secretion protein D	0.532573082184327	-0.128189434036722	0.27087142118231	0.860313503087638	-0.708794817168461	-0.061052351732393	0.249745843885343	-0.158765040130148	0.198977383992614	0.468464399819404	0.519556058164557	0.716864744145166
RR42_RS35970	RR42_RS35970	pilus assembly protein TadD	-0.318275947568634	-0.37681656513747	0.285234433165334	-1.22719481720947	0.344475020683974	0.973153579530451	-0.129514813163453	-0.252398301901283	0.577044551824431	-2.67785413462733	-0.46994351422723	0.466369672042717
RR42_RS31165	RR42_RS31165	ferredoxin	0.166672789610142	0.17884027697541	0.203614715537398	0.108774831662071	0.09120401470457	-0.109983036861702	-0.119373237779918	-0.344685069008413	-1.03016256124475	0.410860027370137	-0.192913055627112	0.218678165418753
RR42_RS25695	RR42_RS25695	chromate transporter	0.25079218909345	-0.045043470978966	0.535733650355527	-0.503479997353718	0.212478519483804	0.380193089227337	-0.208242795292261	0.585450974435169	0.213219397241091	0.641335128150005	0.247277136429113	1.28670970726775
RR42_RS31270	RR42_RS31270	fumarylacetoacetase	-0.646888341194359	-0.127142318026516	0.602733473929876	-2.37550201485365	1.46810568600559	0.995362448888242	-0.148597982370646	0.830217904536384	-3.18534621403308	-0.099083600756826	-0.210750383856363	0.230984385086364
RR42_RS02355	RR42_RS02355	ATPase	-0.076861140951581	-0.154904880968878	-0.346024400458611	1.42365951499533	-1.06989772877554	-0.266535749934136	-1.05208729139213	-0.485063971883664	1.81417299192487	0.180508252830076	-0.187052996659496	0.788563672719725
RR42_RS09790	RR42_RS09790	ABC transporter	1.02437850249665	0.151281088026672	-0.673912800622155	-0.281183693077846	0.36023992426724	0.007378886944496	-1.83957648347945	0.992366242384075	-0.339843814025743	0.571143243793464	0.301448433847995	-1.32543740649258
RR42_RS07270	RR42_RS07270	NAD-glutamate dehydrogenase	0.343345490525751	-0.045160946285308	0.333084816179146	-0.568125631850855	-0.205716935557509	0.859619748807401	-0.051676396785505	-0.020669930531102	0.081073023452095	0.209955125023654	-0.002700945265087	0.097422473547842
RR42_RS32165	RR42_RS32165	GntR family transcriptional regulator	0.317133609710302	0.050395289984261	-0.643973089134655	0.03875879334786	0.1088006029087	-0.061800962998981	0.376028667159239	-1.4063028232521	-1.55294465410119	0.047812215527737	0.382541075383293	0.246878344319807
RR42_RS14290	RR42_RS14290	thioesterase	0.168217910970218	-0.549945784644112	-0.350779618397623	-0.345700956323014	0.267029910901723	0.164003668066801	0.745410306767355	-1.43489983974537	-0.658189922362493	-1.078200766053	-1.56663461237433	-0.311281784623672
RR42_RS33470	RR42_RS33470	hypothetical protein	0.158797878303681	-0.079385512838455	0.310880494330123	-0.218094624131629	0.246678264430416	0.055844962978132	-0.089213017968585	-0.464165514097994	0.776399321519941	0.281047828156025	-0.45099729345345	-0.229131734212872
RR42_RS17445	RR42_RS17445	polyisoprenoid-binding protein	0.233190550436384	-0.093382336217244	0.2378792419388	-0.347918634886658	0.335844543456133	0.096329985215869	0.041524541824191	-0.616419611057265	-1.0289593849868	0.40556256135357	-0.465435467608219	1.23786668319068
RR42_RS29095	RR42_RS29095	XRE family transcriptional regulator	-0.499161507897193	-0.035414441469011	0.387372095308576	0.124165018838818	-0.031011994960811	-0.009203526129449	-0.567002746711601	-0.238598839839063	-3.51885732766855	1.16167353675854	0.155595317940185	-0.86753022425861
RR42_RS11310	RR42_RS11310	membrane protein	0.264209151954286	-0.207833127542267	0.316964439278127	0.458173787201804	-0.292190798642535	-0.082194402930269	0.01939167085043	-0.018678506830659	0.496536548618409	-0.517875605661865	0.339358786355179	0.097722901193899
RR42_RS18180	RR42_RS18180	molybdopterin oxidoreductase	-0.554594795196167	0.032062694028117	0.321136789350004	-0.087924633862528	0.018233187916489	0.152921082128776	-0.219088337607928	0.38598716331909	-1.00788358453234	-0.33987887984528	-0.314708763357469	-0.082404292906437
RR42_RS24150	RR42_RS24150	thioesterase	0.051606157490889	0.114530858884513	0.240854700108193	-0.037717108952985	0.376289579546493	-0.257195298930874	-0.74085441081542	0.64161044714852	1.07565149975014	0.094100992858641	-0.101312845449189	-2.07770117331095
RR42_RS24605	RR42_RS24605	TetR family transcriptional regulator	0.826778033044412	0.227516669933039	-0.130165916358443	-2.23415738636322	1.38356299704132	0.931123700188239	-0.508074987003302	-0.621470488137222	2.67087533446952	0.362505548926497	1.34916242934427	-4.34284491919886
RR42_RS03795	RR42_RS03795	tyrosine protein phosphatase	0.611833437496207	-1.44036900256126	-0.268979639502571	0.70314076408015	-0.26075436841326	-0.363959960077038	0.115760213887781	-1.32386188237844	-4.15011236328508	-0.316191728560867	-0.730200193465536	1.16343730982768
RR42_RS27225	RR42_RS27225	tricarballylate utilization protein B	0.099612408218285	0.004084272624546	0.016955902285332	-0.064263492615247	0.074473201139206	0.067790852690802	0.080925612077345	-0.147803201272589	-0.089357489998654	-0.632458168041391	-0.531637032784722	0.194488996838192
RR42_RS31785	RR42_RS31785	nitrite reductase	0.425707740550346	-0.198802010395622	0.476503376659143	-1.06589155758597	0.663721315783027	0.479244777839015	0.176478809763965	-0.007920725767963	0.065054700039218	-0.295128313839605	-0.593275957691737	-1.33079439325089
RR42_RS21530	RR42_RS21530	IclR family transcriptional regulator	0.085830769609205	0.053739900749096	-0.582904830217426	1.05283323179392	-0.280412160836792	-0.695566075083638	0.216944349172105	0.10891497080955	0.359463484162049	-0.552033392130363	0.141416437667737	-0.629048441797234
RR42_RS23705	RR42_RS23705	cyclohexanecarboxylate--CoA ligase	-0.249068786685409	0.199355606001915	0.046377045091677	-0.392415666099964	-0.110144006753065	0.578530476403052	0.153095370153873	0.537332586387632	-0.35901980007885	0.575293707117404	-0.918101236206252	0.213983463648414
RR42_RS13765	RR42_RS13765	ABC transporter substrate-binding protein	-0.136044220430555	-0.002444770650391	0.58872283809793	0.232553367208451	-0.103083186725412	-0.054702318385161	0.265818621563561	0.04643986535378	-0.294100371267311	-0.541571715049396	-0.093562423226229	-0.201873334467948
RR42_RS14175	RR42_RS14175	molybdenum cofactor biosynthesis protein MoaA	-1.12391461061202	-0.700761481580099	0.419785458630232	-2.29855388014467	1.20134961218114	1.1702504640046	0.42502782135439	-0.130038531955836	-0.548923892951706	0.701977600923007	0.094462509239655	0.306657475190601
RR42_RS07705	RR42_RS07705	hypothetical protein	-0.555858123304904	-0.30705928440793	-0.363177826422233	0.128537825607221	-0.122652459795317	0.066365572768437	0.339905032192294	0.473757807403787	-0.998917623142435	-0.568284766780078	0.397413275183763	0.963191586886458
RR42_RS14495	RR42_RS14495	hypothetical protein	-1.25988625481543	-1.22472834749905	0.623289188692808	-2.06539475135154	0.809777470473021	1.32770645853975	0.499758011305962	-0.509262896425405	-0.661844616659296	-0.877036911697947	0.058843122357153	0.763772261464538
RR42_RS10185	RR42_RS10185	hypothetical protein	0.171688941641651	-0.184071947635441	0.656408060273536	-1.51023274416146	0.238974736446312	1.3432745602673	-0.028271289006601	0.328149671430828	0.361986823670759	-0.652605882803514	-0.019262330939914	0.042541196074045
RR42_RS12825	RR42_RS12825	hemolysin D	-0.394274321968134	-0.241443321617283	-0.182093964566957	0.247583486811453	0.097103237537325	-0.272733844421947	-0.022850899391531	-0.350167062573219	0.308183069403766	-0.388659859352773	0.207538981372265	-0.140332792988898
RR42_RS36210	RR42_RS36210	MFS transporter	-0.11886606093512	0.032063541104384	-0.188478903977665	0.363019180914952	-0.267725699679038	-0.026403204519442	0.035840865394359	-0.00953683616201	-0.137644596633039	-0.064127275808569	0.087811734212256	0.191131161555832
RR42_RS00045	RR42_RS00045	lactate dehydrogenase	-0.019180872647536	-0.046040686198552	0.252113042265739	-0.260613619120591	0.295820033520852	0.032333622248548	0.384939876779343	-0.171355918599017	-0.011608864346904	-1.40365602981022	-0.012680300417059	-0.778594163293924
RR42_RS06520	RR42_RS06520	short-chain dehydrogenase	0.308939653959567	0.252683039656053	-0.127283562596301	0.206941534130495	0.119307506577728	-0.260990051183135	0.140186700269194	0.157887143461697	0.681750426091211	-0.480096237365992	-0.018682760502138	0.200974696566621
RR42_RS13940	RR42_RS13940	hypothetical protein	0.121270234643957	0.269415420446795	-0.079487493499511	0.103708504246748	-0.232630229690201	0.19217222073693	0.209019179913607	0.589925043425462	0.150650296887241	-0.359077577077038	0.379809831283378	0.630964574926759
RR42_RS35575	RR42_RS35575	diguanylate cyclase	-0.35847006580927	-0.102155291292224	-0.067394031037583	0.264297652779713	0.078468267198909	-0.280277758857753	0.031880820806791	0.160653585612331	-0.655519656714999	-0.231100192430793	0.215338526024481	-0.083860431256409
RR42_RS21715	RR42_RS21715	ATPase AAA	0.258483645403915	0.08325971479173	-0.149979561825461	0.750538631058151	-0.121579657021142	-0.566708049033225	-0.083911418492572	-0.069643921513442	-0.819809135610225	-0.897055859594487	0.084632276345041	1.09342889891171
RR42_RS33615	RR42_RS33615	ABC transporter ATP-binding protein	-0.607204738294906	-0.256193688559327	-0.177247074336348	-0.741435752442522	0.508813796247596	0.294689536077369	-0.133773631501697	-0.816496359802142	-0.726169495882567	0.433465451396839	-0.478628110454117	-1.10299938600843
RR42_RS30080	RR42_RS30080	MFS transporter	0.21883820650512	0.248578184044541	0.399683849177569	-0.455244794333228	0.282443621551166	0.234818740200563	-0.259044291355675	0.013905878192814	0.659825264920912	0.492765849271958	-0.247005391278169	-0.326300426007775
RR42_RS33625	RR42_RS33625	ABC transporter permease	-0.300249889705701	0.065672366825394	1.03876806225385	-0.267734648504084	0.135352149384773	0.194265185823061	0.417170150393402	-0.047094920416756	1.7313864215178	-0.43922738705552	0.754382004234687	0.13509297900024
RR42_RS27630	RR42_RS27630	lipase	0.200429587093101	-0.01872162700919	1.70448248462209	-1.12724481554259	0.653626677661594	0.535069131036839	-0.161544180696455	-0.004143913661087	-0.038422734237679	-0.396635997460052	0.960036713127336	-1.2559801710974
RR42_RS01000	RR42_RS01000	hypothetical protein	0.180617829196374	0.151566164300841	0.43794973805156	-0.329327463974731	0.140221969594748	0.24674597379113	0.214938876348398	-0.258770360970038	-0.173339304316468	-1.243513457794	0.752646802334856	0.347516408193676
RR42_RS12200	RR42_RS12200	isocitrate lyase	0.43098646316617	0.000952374316356	0.003130030606117	-0.504071935653208	0.419725785979391	0.140390563318321	-0.085434029457154	-0.572145098081381	-1.65788954167017	-0.260241099500798	0.404104190148987	0.248935521691943
RR42_RS05405	RR42_RS05405	serine/threonine protein phosphatase	0.51425096219437	-0.134931961247755	0.95930654537714	-0.769703475504263	0.286319560595157	0.539093209707121	0.199243937306358	0.752842210288061	0.210617030550192	0.000653751295209	-0.370535220066045	-1.4835578873334
RR42_RS23310	RR42_RS23310	cytochrome B6	0.070391522109745	0.097741712222693	0.285242607172305	0.415374889177083	-0.090717492871804	-0.269573014901881	-0.270064739256676	0.747571287839341	0.383789656718463	-0.221227710310044	-0.631933049583064	-0.364748285576698
RR42_RS18445	RR42_RS18445	hypothetical protein	0.284586745910782	-0.226183753627484	0.005988113104318	-1.01988512309088	0.138196959103058	0.932327121845422	0.207059519824562	-0.39680087826144	-0.991601876841014	0.356812970888707	-1.48261100835638	0.56733048958728
RR42_RS11515	RR42_RS11515	hypothetical protein	0.341527228813501	-0.040087548767317	-0.378735771781899	-0.203245842051625	0.132303466820624	0.120633069236303	-0.131969531100393	-0.2334402174992	-0.665478892596655	-0.203472268935381	-0.216487028459368	-0.233468528179838
RR42_RS25615	RR42_RS25615	TetR family transcriptional regulator	-0.378938419738806	0.74978338468516	-0.108468369509909	0.369596512543085	-0.200119920258943	-0.120026077727139	-0.263374049071458	0.076616600386426	1.14224394437743	0.669626012406399	0.467424308959742	-1.71573030693313
RR42_RS00175	RR42_RS00175	hypothetical protein	-0.227274542207721	-0.054925871048655	0.082117523045544	-0.053399550559596	-0.087911261539711	0.190420943055668	0.64186535719326	0.379532546769736	0.517379117052366	-0.298136489821471	-0.315626621321297	-0.31150682187998
RR42_RS10720	RR42_RS10720	CoA-transferase	0.034732856855871	0.065931455833592	0.120496429043971	-0.871021004316648	0.418927481428554	0.499501332503613	0.083212691168124	0.320458761414682	-1.08523777981327	0.225920827720216	-0.188839831321339	-0.213999480935656
RR42_RS31030	RR42_RS31030	hypothetical protein	-0.389839568349484	0.046633182030137	0.555475689876006	-0.632130141570385	0.342399490209603	0.336271933130794	-0.046146491371918	0.068813938112997	-1.1437804997753	-0.686209926990841	0.109310533322816	-0.647504790649173
RR42_RS29860	RR42_RS29860	aldehyde dehydrogenase	-0.174189359540031	0.002586085348328	0.01464372966568	-0.336269366234232	0.238845804375493	0.142731195917828	-0.046791929432198	0.027051688798772	-0.250967620188844	0.099284961097466	-0.134346369220189	-0.06722348661682
RR42_RS00730	RR42_RS00730	enoyl-CoA hydratase	0.28573296368943	0.471478148872196	0.389918217539812	-0.107663530668501	0.186591342662897	-0.035697456605665	-0.155531814953983	-0.487942882458149	-0.421326958278553	0.480071976850407	0.067397840131629	0.097007214407212
RR42_RS01965	RR42_RS01965	5-carboxymethyl-2-hydroxymuconate isomerase	-0.392600207888485	-0.049904815610729	0.13317028480786	0.17016375030029	0.066082763132304	-0.194050124808241	0.617210398896469	-0.940068124102662	-2.27038781724241	0.309877531267244	0.291491287448775	-0.516868068108149
RR42_RS15505	RR42_RS15505	hypothetical protein	-0.800340860133166	-0.517899306642231	0.413363502437934	-0.38412375007687	0.447157791491746	-0.021461115376745	-0.073523757165562	-0.250095861058023	0.941030116931347	-0.433791253921346	0.257674739851566	-0.983950037190578
RR42_RS34310	RR42_RS34310	amino acid ABC transporter permease	0.641207183172745	-0.228641499185511	0.002249017640262	-0.791582501456202	0.520688184774385	0.312372045244468	-0.53033799002071	-0.591926283291128	0.095387721909698	-0.236284782792225	-0.022026765833736	-0.250275996950133
RR42_RS11000	RR42_RS11000	alpha/beta hydrolase	0.4717598332491	0.256003884799953	-0.038612609102562	-0.570052307533468	0.27798584184713	0.333440841527746	-0.071122102424417	-0.642561798346317	0.657492360505007	0.64042631260249	-1.11887870955884	0.474090001751409
RR42_RS28215	RR42_RS28215	MBL fold metallo-hydrolase	0.462597627872846	-0.008135620368682	0.390161462316102	-0.112739245622661	-0.18427049380997	0.338057059651688	-0.556530990745241	-0.141110720315895	-0.615732597041332	-1.38275162825985	-1.03188836350969	-0.361381835606641
RR42_RS05260	RR42_RS05260	purine permease	2.79584998824482	0.051181632343578	0.335144730502561	-1.20759710006556	0.471922764096897	0.775102635594124	-0.177822741614825	-0.197773706330327	-2.79039207466866	-0.088341836536031	-1.86602341829514	0.608838860515734
RR42_RS03945	RR42_RS03945	chloride channel protein	-0.272572574568952	-0.136618841416493	0.032553973607435	-0.280565255225468	0.207994322341009	0.111186672050053	0.910480487965562	-1.14494973087829	-0.554469415367105	-0.318559980460939	-0.806609031304252	0.516798926166713
RR42_RS10075	RR42_RS10075	hypothetical protein	0.141904134085554	0.125927608281277	-0.099966154061915	0.083925204882781	-0.201078493485055	0.155289926384379	0.333151734607484	-0.148719053210275	-1.3524191528039	-0.124995665736424	-0.113381091948267	0.407169298406404
RR42_RS29690	RR42_RS29690	hypothetical protein	-0.189289766472644	-0.164577929155884	0.006729331314578	-0.565433861252408	0.243337916346923	0.360169575599715	0.036449011085016	0.452359777131037	-0.992131578909587	0.512309880754778	-0.150577816068465	0.208711388120441
RR42_RS19580	RR42_RS19580	hypothetical protein	0.384044203887497	0.154053198363665	-0.432971226610894	1.30068645578522	-0.768644584126728	-0.49412437491419	0.384455990250749	0.136344522404407	-4.41554606207538	-3.5558516853301	-0.048920646229909	-1.53210628463307
RR42_RS24265	RR42_RS24265	hypothetical protein	0.094878113193808	-0.171554405485932	-0.117299708382539	-0.581926437816318	0.257668577527585	0.361225138603445	-0.387153246686342	0.452283947835381	-0.968323471915721	-0.617883426542784	0.115833150866775	-0.263635289772152
RR42_RS28010	RR42_RS28010	alkylphosphonate ABC transporter substrate-binding protein	0.014164987107275	0.102285708668881	0.899715440572101	-0.201552407112955	-0.092947477898124	0.330786555631812	0.247711273476242	0.560658600726265	-1.85343028646817	0.127399935443166	-0.785450622837939	0.007568416132288
RR42_RS22690	RR42_RS22690	CoA-transferase	0.04218042112587	-0.390659158803181	0.069498933450717	-0.76890563434162	0.690430328047744	0.114239807756193	-0.17582699650474	-0.342718524487915	0.96951350081283	0.032480099869146	-0.217215703464968	-0.266507486249288
RR42_RS21355	RR42_RS21355	ABC transporter permease	0.618856734292309	0.167686756904847	-0.35613428130682	0.532179075477304	-0.47500911294141	-0.021963185246133	0.342127950333818	1.37293186108631	1.73278059929446	1.27751810394323	0.100531330045587	-1.66358136693954
RR42_RS25055	RR42_RS25055	hypothetical protein	-0.253793285338894	-0.069938345184486	0.00664680035039	0.163166243629847	-0.087404751008703	-0.041661442396232	-0.183093118828563	-0.105891281077543	-0.06897930661302	-0.085031645581892	0.455071810311148	-0.845539727413749
RR42_RS14615	RR42_RS14615	pirin	-0.214439547354798	-0.511227077208619	-0.652888314300974	1.34467943297203	-0.475028761831377	-0.836220976565103	-0.424527493622029	0.570738892392826	-0.576974197074815	0.661360421344414	0.236451973929654	0.155454873910153
RR42_RS09270	RR42_RS09270	flagellar hook protein	0.381441554148844	-0.145537214972741	0.170761958018766	0.537203830533963	-0.577733020494716	0.073949003791246	-0.072773691122839	-0.082605701533179	-0.818615119520965	-1.46498939228993	-0.440362614063317	-0.791586798430353
RR42_RS37075	RR42_RS37075	hypothetical protein	-0.415091938622315	-0.36611680842109	-0.197569153627522	0.207417807200224	-0.108447165436484	-0.066197302070135	-0.026885449271882	-0.409913654422462	-0.9522159301279	-0.860785566651103	-0.613600735011434	-0.705270374629083
RR42_RS04785	RR42_RS04785	membrane protein	0.207591072723732	0.356770781472649	-0.469063087858053	0.635495489365039	-0.196287866967312	-0.406461450897123	-0.181156638943444	-0.134700670532063	-1.29749626131593	-0.319484074780295	-0.089583317121605	-0.054494234674659
RR42_RS20025	RR42_RS20025	coproporphyrinogen III oxidase	0.024121475187059	0.035175047148744	0.024281416244538	-0.147422171720482	0.009015196127041	0.170850420344239	-0.087496677768108	-0.224693994327537	0.434485992614774	-0.21605411571311	-0.234519786731314	0.390065500684133
RR42_RS16890	RR42_RS16890	lipoprotein	0.152999534268377	-0.184830591913509	0.077164657163952	1.17587967571005	-0.645702314863891	-0.498554271591214	-0.257587260288552	0.631391762445578	-0.133939416267383	-0.286685672263162	-0.028967077162825	0.978951457968722
RR42_RS24425	RR42_RS24425	hypothetical protein	-0.393331964329074	0.083220913524362	0.404372106071207	-0.397299001083235	0.137339062526679	0.291440216989467	0.416419189210957	-0.177830578141799	-1.036957921258	0.260173822645517	-0.765809221198618	-0.776220067857544
RR42_RS35895	RR42_RS35895	PadR family transcriptional regulator	-0.817997169511094	-0.2383286864996	-0.398234397134484	-2.10943954361347	1.59283320750402	0.54800988052018	-0.379979768428175	0.274031209363007	-1.36584408763808	-0.725644020009442	0.001467132249689	2.31150155394759
RR42_RS27255	RR42_RS27255	hypothetical protein	-0.07699671425193	-0.080725033969036	0.278382895150274	0.144094227517516	-0.009152844584447	-0.1040556159944	0.225439980693706	0.22863171840652	0.600751720488483	0.478203014381924	0.742868258715618	0.686166198394072
RR42_RS03160	RR42_RS03160	hypothetical protein	-0.520963326806882	-0.360611416240029	0.777861324495453	-0.527504114082248	0.284669595098886	0.27341322052045	0.170524930741631	-0.019312822096854	-0.568145225782674	-0.03065299112541	-0.537298074177434	-0.517213959556353
RR42_RS07350	RR42_RS07350	hypothetical protein	0.091973531146304	-0.01434681367235	0.085399014827122	0.735359898971028	-0.574364866319725	-0.131880757511021	0.471770662315073	-0.099137683770639	0.942737525555643	-1.3411575147095	-0.16133139716069	-0.78500700689069
RR42_RS10090	RR42_RS10090	hypothetical protein	0.352993401533798	-0.343486744032884	-0.188103071082937	0.133801835082204	0.250986936864263	-0.355785461485749	0.47791941643819	-0.315155334999327	-2.74018827951434	-0.144921925768333	0.291651607385186	-0.104083400165311
RR42_RS24225	RR42_RS24225	hypothetical protein	0.093229510419236	0.03432845743686	-0.394953834926298	0.075574759688646	-0.094232797088932	0.047209762082114	0.069491289883453	-0.303018076483773	0.370127858122007	-1.01818224638068	-0.124954224240028	0.242871484714999
RR42_RS33195	RR42_RS33195	UDP-sugar lipid carrier transferase	-0.141074350020138	0.291361580720851	0.050314894420222	1.6025500792934	-0.752267600584752	-0.82209092997809	-1.21693206511243	0.83602206138301	0.140266993983942	-1.86659842553845	-1.06110691176146	-1.43539243972489
RR42_RS03710	RR42_RS03710	cytochrome B561	0.495570251279369	0.329102016733357	0.423926273215838	-0.138572660686921	-0.273646501526006	0.439637702194896	0.426080855892418	-1.65196181188067	0.875261878016234	-0.336250889115248	-0.851225649969823	-1.45195842855578
RR42_RS15405	RR42_RS15405	peroxidase	-0.80309725223491	-0.22024192900937	0.108532639803328	-1.4787718168479	0.770288404348985	0.734814712464939	0.125668925915979	-0.538149220809955	-0.210894538683966	0.214568167776742	-0.534433220859458	0.211395364324135
RR42_RS21170	RR42_RS21170	MBL fold metallo-hydrolase	0.094185711038176	0.026642762990218	0.219300272450019	0.105576227627638	-0.111943505271435	0.032600842139124	-0.474207098394636	-0.319851312233111	-0.888634742192553	-0.537934811504007	-0.583561528618412	-0.245343265693902
RR42_RS09775	RR42_RS09775	heat-shock protein Hsp20	0.666728060549751	-0.233260537968094	0.106778026101216	0.168978598456864	-0.089010836078985	-0.053762059240438	-0.090852598970455	0.163184669747195	0.393434859651376	-0.822311608088865	0.151008137415906	-0.2095374390868
RR42_RS35400	RR42_RS35400	iron permease FTR1	0.090616065779279	-0.095408156946372	0.226269941537113	0.477799024314336	-0.069935609430771	-0.382521871849328	-0.37758416609101	0.232898623637002	-0.155775304466582	-0.230274883840689	-0.192562481671609	-0.534927307004823
RR42_RS33995	RR42_RS33995	membrane protein	0.270279725655696	0.022302690641644	-0.112417730097775	-0.840118365190434	0.581072563191352	0.282489335450236	0.169735991238343	0.394417229084878	0.448623355969028	-0.662090235705689	-0.168216389376119	-0.666675954877369
RR42_RS30405	RR42_RS30405	GntR family transcriptional regulator	-0.609017301095942	-0.364373626506008	0.04398156277526	-0.743774266131024	0.572205787033847	0.194194871517295	0.231243423444569	-0.167404588591308	-0.277080560288077	-1.24288960987048	-2.7076520044433	0.900399889002284
RR42_RS18575	RR42_RS18575	ABC transporter ATP-binding protein	0.11116614086087	0.544622063179826	0.333536952851889	-0.52154605177602	0.202957019731489	0.338930926830441	0.212639316794925	-0.905204296290967	0.287639407870644	-1.45183828826173	0.103398966121262	0.442059604859318
RR42_RS04975	RR42_RS04975	histidine kinase	-0.136020711003	0.074821804269097	0.293474063466727	-0.226532354689723	0.011672714532287	0.235139303196894	-0.232016816282679	0.147613748433068	0.488104187995011	0.261079097908695	0.562146468529913	0.084079016518821
RR42_RS09540	RR42_RS09540	twin-arginine translocation pathway signal protein	-0.158086606351891	0.422856670784692	2.76484284046995	-1.32250458283013	0.533110296485227	0.80959699787459	-0.219313494607048	-1.70691434663928	-3.61086124010057	-1.47986631286549	-1.00246937617628	0.056726376318282
RR42_RS26795	RR42_RS26795	macrolide ABC transporter ATP-binding protein	0.454927145622751	-0.157473131615678	-0.134392198500914	-1.32474900573931	0.730041609439483	0.614499343296814	0.121189772784179	-1.18419087799055	-0.622429036200456	-2.2728553108661	-0.431862072847552	-0.394023056921514
RR42_RS30585	RR42_RS30585	chemotaxis protein	-0.398920912722636	-0.024651468173723	0.517515113732656	0.870746621063393	-0.450896010120784	-0.400658030613808	0.24898091884324	-0.729818437776506	-0.25526528390715	-0.082568261178432	0.222414186032828	-0.078698137316838
RR42_RS10740	RR42_RS10740	hypothetical protein	0.750562317373275	0.195193651431241	1.47255227992673	-0.230154265129046	0.08615480143315	0.162201171775118	0.012031707664132	-0.21707426618692	-0.098139769569692	-1.13103665133809	-0.996802922700069	-0.471623434653264
RR42_RS28940	RR42_RS28940	Bcr/CflA family drug resistance efflux transporter	0.107798852541092	0.393312738730644	0.319686390559165	0.526715193591726	-0.119100600965577	-0.390316718675601	0.308995406489571	-0.13354784729184	-0.511966911736701	0.138003174379598	-0.311058160078905	-0.112083106993569
RR42_RS28145	RR42_RS28145	LysR family transcriptional regulator	-1.14759632183156	-1.69299275674171	0.773003907139256	-1.42942354343648	-0.039968410715257	1.48608810864707	0.055827008758963	0.412584443113767	1.24116295751826	-2.98420315458036	-1.29425507786466	-0.285837604848589
RR42_RS28930	RR42_RS28930	glucosyltransferase MdoH	0.260551463152148	0.047437380731944	0.615324583859598	0.027969509184621	-0.073613426023678	0.062089313871722	-0.078683949334111	-0.111551859490348	-0.520697430167918	0.08571983886388	-0.035284886524247	-0.118051394926663
RR42_RS18655	RR42_RS18655	HrgA protein	0.177721439426591	-0.131646547846214	-0.521117631113731	-0.01833441065761	0.335885587712558	-0.3019172409606	-0.397698382136837	0.013285568762802	-2.40120235842567	0.015877342561332	0.649931819094983	-0.377019436713244
RR42_RS26940	RR42_RS26940	C4-dicarboxylate ABC transporter substrate-binding protein	0.160614432305692	-0.08163370605116	0.031102459219586	-0.633481739853093	-0.711992562963057	1.36025314777209	0.048163505899458	-0.161729420187526	0.272194075704515	-0.217295563625624	-0.079420710025774	0.136022006921451
RR42_RS01950	RR42_RS01950	nitrate ABC transporter permease	-0.116987209293577	-0.090705860560053	2.19940162317666	0.257792040313745	-0.132225587307674	-0.111280325255389	-0.220823021226192	0.281600761981665	-0.132949529148653	-0.656544043374688	-0.675872516999045	0.252292340798474
RR42_RS32675	RR42_RS32675	phenol 2-monooxygenase	-0.556431557183364	-0.102665292000184	-0.284831735857538	0.18495482992443	0.016910050036317	-0.188649228569254	-0.144131975126533	-0.72608505738822	0.214889919819225	0.228221715233743	-0.086689935166719	-0.187876764984923
RR42_RS29535	RR42_RS29535	isocitrate dehydrogenase	0.170585248893896	-0.310936879727381	-0.064878773492731	-0.225330970631426	-0.032397648706674	0.270587342361847	0.052010301853992	0.527157628167955	0.379163882036434	-1.17844497972731	0.080066985775809	-0.280937305095107
RR42_RS31880	RR42_RS31880	transporter	-0.67086466515501	0.052944532711136	-0.070956375258894	-0.264913384990178	-0.041681107043343	0.318629158313264	-0.162001957879712	0.540181875741047	0.267577224940159	-0.995328831015732	0.417589593842167	-0.11352820937289
RR42_RS23385	RR42_RS23385	hypothetical protein	0.056933026921226	-0.589004461604358	0.020775456169654	-0.224302153511424	-0.353349181452788	0.589285514389206	-0.141128773006819	0.650025999996541	-1.36336069639059	0.737157362530721	-0.066971203328839	-0.584923743260127
RR42_RS14690	RR42_RS14690	amino acid ABC transporter substrate-binding protein	0.064919299269605	0.364064960707576	-0.002588692724734	-0.431797590235982	0.323702405765055	0.118548044796994	-0.669223587319025	0.778132606220136	-0.299951109592706	-0.940177375001956	-0.335967570692648	-0.65977260566778
RR42_RS29925	RR42_RS29925	hypothetical protein	0.319187356461975	0.194654371585105	0.137401421262938	-0.330752756945597	0.379915614729941	-0.040269719036662	0.088733181853138	-0.419312659888228	-0.018973098369929	-0.625316359600999	0.184229892977209	0.036412550788571
RR42_RS24655	RR42_RS24655	TetR family transcriptional regulator	0.493859938712486	-0.156597201953798	0.397508599068329	-0.314518896404284	0.129305627908002	0.193903808706035	0.435254953889615	-0.977423499497307	-3.83426941408657	0.400759902351989	-0.557199218420459	0.015879651047249
RR42_RS29560	RR42_RS29560	hypothetical protein	-0.139209557145208	-0.107768522507722	-0.147212173908208	-0.200713432006799	0.074601746565423	0.133290820392794	0.057895897200323	0.360301879854243	-0.089910233821537	0.088067065360178	-0.284102469679834	0.174044699772208
RR42_RS22260	RR42_RS22260	hypothetical protein	0.354014501075503	-0.267506822150339	0.431717782798645	-0.293329361793786	0.145442899407796	0.153373726440734	0.212356985007683	-0.147565252839251	-0.223874734151675	1.26868375440226	-0.216824454121309	0.242220469065682
RR42_RS14265	RR42_RS14265	histidine kinase	-0.14420415254151	-0.008414879980106	-0.058714307583206	0.345128542408194	-0.098564112386014	-0.242649812059226	-0.323790171348276	0.346430645565827	-0.608708525066605	0.376326209918261	0.414808940746902	0.470933182869387
RR42_RS19610	RR42_RS19610	MFS transporter	0.292311845472694	-0.031760240674019	0.711520680699564	0.17025513748559	-0.124918966669998	-0.041795029526813	-0.168648491119908	0.315920694624771	0.294986214049119	0.057721115206938	-0.066258863567735	0.233010455650357
RR42_RS26115	RR42_RS26115	dihydrolipoamide dehydrogenase	-0.43028370285178	-0.215177910676289	-0.654840309939801	-0.224302153511424	0.416973484781807	-0.190757350550264	0.065136526891564	0.842762343947386	-1.80864687310479	-0.21632188381409	0.31815426870385	-0.542266771791253
RR42_RS20940	RR42_RS20940	tyrosine protein kinase	0.16783393614879	0.613236752650645	0.562333200063908	-2.09716825971086	1.19655600878452	0.901221853672236	-0.265801650926743	-0.742464482943122	-1.02913218932286	-1.78952782314434	0.471565522573335	-0.090155272793339
RR42_RS25485	RR42_RS25485	hypothetical protein	0.714416762908206	-0.167631913138027	-0.49877001180497	0.690354711374727	-0.277050140505628	-0.413329534529376	-0.185718190365833	0.251479095959175	-1.10908840361447	0.032423748175384	0.20016685401371	-0.624047404425631
RR42_RS01050	RR42_RS01050	alpha/beta hydrolase	0.65815870836568	0.463100949686522	-0.458235601485469	0.678522100755533	-0.466813491118351	-0.211948717880417	-0.092650518917565	-0.198408054889334	-0.843318104936656	0.37757464523848	-0.017032702109288	0.533297150280514
RR42_RS23160	RR42_RS23160	AMP-dependent synthetase	-0.520133327041747	-0.143781949151392	1.06317733804362	-0.249396115597148	0.308842820497288	-0.061262281791527	0.34905822326354	0.341964429711957	-0.060236165610203	0.440372115026358	-0.02910084986121	0.462601539533539
RR42_RS31770	RR42_RS31770	GNAT family acetyltransferase	0.397745619211203	-0.428466914052397	-0.362085935039494	0.2500267701073	-0.078519747836293	-0.173543187310863	-0.206191925694532	-0.50280950910573	-1.83269196778817	-0.163491521801952	-0.891639453540568	-2.26165637350241
RR42_RS31180	RR42_RS31180	excinuclease ATPase subunit	0.87279253705565	-0.336777119166907	0.267895371438354	-0.485004015988917	-0.121708212764352	0.60436542375108	-0.190225933657612	1.04958790973456	0.794849011814243	-0.415886193779389	0.14789098742343	0.130230291702448
RR42_RS19630	RR42_RS19630	3-methyladenine DNA glycosylase	0.657757100940651	0.441530075059749	1.57572956769935	1.19568557144342	-0.841574187495384	-0.357718132019211	0.231934010985624	0.186028458199756	-1.97464252192429	-1.43155566139022	0.537626050000309	1.19319590345902
RR42_RS00130	RR42_RS00130	diguanylate cyclase	0.039213010959379	-0.138240577171339	-0.031371714127471	-0.222123651382567	0.20465865754923	0.013381720222899	0.40273140381586	0.388448240268164	-1.12813226759878	-0.965931667972587	-0.306959987187464	0.021894448759196
RR42_RS07135	RR42_RS07135	hypothetical protein	0.330312358235798	0.306591366302871	-0.156436841536809	0.184569442519537	-0.094790817738801	-0.0945275156311	0.196997690626034	0.178401284293326	0.406863488605192	-0.828999053578686	-0.583052475701284	0.264755713630905
RR42_RS22225	RR42_RS22225	cytochrome C oxidase subunit III	-0.120602391907165	-0.307475797356377	0.471615894778578	0.325458474669069	-0.121941455594053	-0.208696116623373	0.400650063575948	-0.672877433086668	0.904519542431221	0.313456108668838	0.815071930489107	-5.15811395387651
RR42_RS00525	RR42_RS00525	MarR family transcriptional regulator	0.337835382657413	-0.840979547753301	-0.113101578737381	0.357580691256237	-0.202372168353526	-0.160696841104254	0.689893270076035	-2.1716713580896	2.17552340518459	0.33892214584103	0.267504905741263	1.59361150582215
RR42_RS27760	RR42_RS27760	endonuclease	0.205653544304297	0.06432581949083	0.183187092511671	-0.165705716326974	0.17326145319729	-0.016275589604508	-0.160699678122395	0.183610604792878	0.417771730592592	-0.249122323583807	-0.411562368774295	0.152587625995419
RR42_RS36810	RR42_RS36810	hypothetical protein	-0.003283224593913	-0.243311823665336	1.04308032525568	-0.603758407342676	0.369012797982491	0.225371167182659	-0.643203495260656	-0.378659448721879	0.951241893941894	-0.488565063402739	0.222283280664244	0.094658847825748
RR42_RS36465	RR42_RS36465	hypothetical protein	-0.304624642133132	-0.059516393435004	-0.16901011500357	0.232266001260396	-0.139350934117251	-0.102396248948376	0.013939672964837	-0.431458253875137	-3.79761917926216	-0.930624720916449	-0.162054827675576	0.930454698649259
RR42_RS29240	RR42_RS29240	nitrile hydratase subunit alpha	0.160074173206318	0.375739363865183	0.041741684533233	0.504628777474201	-0.234026477143777	-0.280612435308663	-0.143533723708598	0.137347097936744	-0.107782759522002	0.062247220195573	-0.10263883628006	0.555134469577628
RR42_RS29885	RR42_RS29885	glycolate oxidase	0.414369502164021	-0.198883778071529	0.745690038476245	-0.769230136288537	0.321717586619779	0.433565214788679	-0.169805451681765	-0.179436730513043	-0.798968928057441	0.447364043706947	-0.568014671822295	0.615807139273164
RR42_RS34880	RR42_RS34880	multidrug transporter MatE	-0.172887291759709	-0.36985278975375	0.159995948683947	-0.472607406492587	0.288030499136646	0.170093614329311	0.22765756095772	0.210210066124977	1.09686352459133	0.167331102119056	0.021774538165437	-0.459337401134332
RR42_RS34480	RR42_RS34480	mannose-1-phosphate guanyltransferase	-0.19636509392824	0.019615984626892	2.36870810096761	-1.4901432107673	0.795065589117523	0.680485544628404	0.024703925144434	0.598191229486719	0.380639372824972	1.32920650674259	-0.424778566288603	-0.163900541170186
RR42_RS35905	RR42_RS35905	LacI family transcriptional regulator	-0.612826207067293	-0.147656937388237	1.10415864519556	-0.596568389215175	0.152176269689674	0.427838676117644	0.044768486783371	-0.45496150760866	1.08314688022433	-0.303133618633895	-0.362131345556928	0.002297237751938
RR42_RS30855	RR42_RS30855	hypothetical protein	-0.411502321350121	-0.016988608647771	0.069383124612834	0.025212739900561	0.175202282359643	-0.217323038436546	0.526529587419469	0.376214043699557	-1.27787817807138	0.163380628506591	0.18397649953613	-0.229782544410034
RR42_RS04030	RR42_RS04030	hypothetical protein	0.560732879725799	0.057436422673531	2.94023493687367	-0.18251380700348	-0.017439020572657	0.182797776946547	0.435576170596857	-0.170486094746226	0.05919670312381	0.644885184510956	-0.699868825988353	-1.27177103107522
RR42_RS27905	RR42_RS27905	AraC family transcriptional regulator	-1.10098816055238	-0.18542752797182	-0.047388336519365	0.317361696466013	-0.37854028175629	0.043814983356315	-0.583285806565893	0.36875776731346	0.804759531708699	-0.566668298629326	-1.14439034736887	0.225212620230191
RR42_RS34770	RR42_RS34770	ABC transporter substrate-binding protein	0.718936518251405	0.10632130684181	-0.47797727267354	1.0555312155977	-0.529987087137107	-0.543844413752968	-0.368479123850316	0.682934705759128	-1.29047878832553	0.064501654306926	0.16132611736199	-0.580642284771701
RR42_RS31155	RR42_RS31155	TonB-dependent receptor	0.023379317326211	-0.103431367056056	0.076009211414524	-0.08736897010446	0.013575481309089	0.053931716818357	-0.212191576618138	0.09224379268892	0.313630821379661	0.042195729403207	-0.45732133302197	0.172058128294447
RR42_RS05835	RR42_RS05835	VWA domain-containing protein	0.607125748940376	0.435241713240673	0.466994639789846	0.789636941093827	-0.389414764374204	-0.42044885568217	0.157165524187338	0.0057365563618	0.033527916828607	0.381805812524372	0.081654529248405	0.176472136727458
RR42_RS28100	RR42_RS28100	carbon-phosphorus lyase	0.111644320861835	0.146971750917334	0.781929713294018	1.65515712404429	-1.06865251333106	-0.606962962871871	-0.524180927330552	0.49596226219808	-0.401022266499246	-0.432997020969069	0.078124981243858	-4.99897859156174
RR42_RS27900	RR42_RS27900	4-hyroxy-2-oxovalerate aldolase	-0.007164554174982	-0.114388204743885	-0.5874623084175	0.673327296908091	-0.241997953643707	-0.453739717864705	-0.105017006116774	-0.202611380901359	-1.94429106323055	0.404381113323986	0.371059743273807	-0.161773500729991
RR42_RS36390	RR42_RS36390	acyl-CoA dehydrogenase	-0.082329875706523	-0.174512166730283	-0.627128984427584	0.908278691132895	-0.457839145975886	-0.473691433206251	-0.119430351073868	0.069841033820204	-1.40851143602776	-1.23893398631546	-0.173674149806943	-0.708896682578488
RR42_RS02800	RR42_RS02800	glyoxalase I	0.492563939603885	-0.18653352866006	0.657932005536671	-1.95148746195479	0.782553840509075	1.14540934481831	0.148520173503446	0.509426990950319	-3.10851917128317	-0.348258715262528	0.331230230359934	-0.426457727469071
RR42_RS08035	RR42_RS08035	DNA methyltransferase	-0.811879027190833	-0.662712653023013	-0.389119880690249	0.70519426153466	-0.766875344146868	0.038103745796164	0.57443269068602	-0.723699726580641	-0.660145878493615	0.66495882394893	0.292708742306514	-0.995738694653979
RR42_RS13975	RR42_RS13975	chemotaxis protein	-0.491023945467346	0.341638817098577	0.592069212695294	-1.0287698089368	0.42774034956013	0.576923471477767	0.007510325580092	0.090554286269754	-0.689775056216767	-0.691502853581721	-0.063969235405305	-0.668852173796899
RR42_RS07055	RR42_RS07055	hypothetical protein	-0.152779459926351	0.301590643619267	-0.454571631183758	0.797072897742893	-0.366212628662594	-0.455358663814301	-0.039416709503256	1.02600829792302	-0.450867662329621	-0.475931704879023	-0.251361450108073	0.127881988179112
RR42_RS28995	RR42_RS28995	arylamine N-acetyltransferase	0.555972382550388	-0.080998976108903	-0.134617738956142	0.725772141873221	-0.571246612773911	-0.179549607121646	-0.72103930498907	-0.25148445677506	-1.58095284505366	-1.99430268812112	0.119062576843068	-0.038405416092987
RR42_RS24610	RR42_RS24610	FAD-dependent oxidoreductase	-0.008458627519223	0.048063261253296	0.663448044734094	0.588048545626415	-0.248104217223826	-0.36505246866907	0.13076362969878	-0.454404583217267	-1.23635967507039	0.317289980593356	0.574658259128257	0.447108888343258
RR42_RS20055	RR42_RS20055	ATP-dependent DNA helicase Rep	0.46937781035952	-0.1659352148247	0.473478698736768	-0.748231122353103	0.416489676042714	0.304615679522887	-0.215389731437031	-0.303726046070786	-0.510301609873697	-0.217217620391893	-0.066388482890164	-0.324668937764237
RR42_RS13840	RR42_RS13840	serine hydrolase	-0.014246100968792	-0.172910656605702	-0.151222903646052	-0.103936258738919	-0.610305521519743	0.686272483760267	-0.03608662148228	-0.263214374569283	0.185969929546094	0.967793877299609	0.121657546505574	-0.778499909182979
RR42_RS23550	RR42_RS23550	flagellar export protein FliJ	1.96353472279664	0.854224263319041	0.641173363675607	-0.618761279465282	0.55006290950159	0.040656049525275	-0.947064960244273	0.662807313267533	1.62853266503314	1.16458587331686	-0.796894413237294	-0.836859774221834
RR42_RS21430	RR42_RS21430	alpha-ketoglutarate permease	0.206970295502563	-0.201076020213856	0.055286393398468	-0.029051541143243	-0.067631242967037	0.068616925833237	0.035384089247428	0.433607525457555	-0.176121773262159	-0.399523342431495	0.301061872839847	0.037397985560192
RR42_RS04160	RR42_RS04160	membrane protein	1.07879476276483	-0.35884255210895	0.060588792405562	-0.388854368071128	0.282990912398398	0.077639510978828	-0.110363532535316	-0.236164632017589	-1.75916466723685	-1.04637244725573	-0.981303022804058	0.483219283502376
RR42_RS00190	RR42_RS00190	ABC transporter substrate-binding protein	-0.565982507413124	-0.121894367424583	-0.424231877187478	-0.13673399903682	0.059788456076606	0.047900489698781	0.238139516161388	-0.634608837089176	0.361380873925462	0.62786615373884	0.101818388887868	-0.660897892117204
RR42_RS11965	RR42_RS11965	hypothetical protein	-1.03001733154588	-0.473028905610246	-0.174828106652539	-0.262429321902891	0.053550936796827	0.179573377845462	-0.088182610659525	-1.04209062211287	-1.09524621715187	0.07828666476952	-0.827647511856413	-1.12894016779302
RR42_RS24430	RR42_RS24430	biphenyl 2,3-dioxygenase	-0.172205742573081	-0.116796823992897	0.314252581687097	-1.01074381578043	0.464429469781718	0.516790772111417	0.357223342228997	0.479760000360579	-2.23435042583615	0.470836221771854	-0.033571119871604	0.466858198351916
RR42_RS31955	RR42_RS31955	CoA-transferase	0.967334708832208	0.381678494664735	-0.228778160555812	-0.132045041640576	0.04186812329982	0.060574285167746	-0.27699937753158	0.078879930926864	-0.956804186339284	-0.479329950866219	0.017935844238022	-1.16973113045811
RR42_RS14480	RR42_RS14480	hypothetical protein	-2.6600778528719	-1.37808443189911	0.024417654597232	-2.1888561167374	1.02891141673501	1.12833162171792	0.632254813448965	1.3978158839699	1.03243166583787	1.91580417225054	-1.39906860626526	-3.25117992841057
RR42_RS34505	RR42_RS34505	group 1 glycosyl transferase	-0.037120830599465	0.012109945184	0.321238428942638	-0.386600730631963	0.358400355686359	-0.003514215181061	0.064359701240764	-0.529991401718711	0.218064875904093	0.030939305177673	0.50258204842274	-0.704533464638072
RR42_RS17795	RR42_RS17795	aldo/keto reductase	-0.374835028889807	0.097193004736367	0.735435424410958	-1.0158981171723	0.597578837995234	0.386072960839497	0.150599780895907	0.816908351693954	-0.661330708386466	0.399452092321182	-0.233974434430948	-0.286342334024689
RR42_RS29720	RR42_RS29720	aldehyde dehydrogenase	0.263967494669046	-0.222437099824869	-0.182131202991513	-0.387968884026785	0.115879708968647	0.238916795639079	-0.111075808043788	-0.02583726240502	-0.221486042015038	-0.431992682462539	-0.907344216239436	0.183401319342699
RR42_RS22800	RR42_RS22800	DSBA oxidoreductase	-0.270939179413433	-0.097481593925826	0.042775627020109	-0.031187006049321	-0.116466629679044	0.114162556611035	0.4324273287212	-0.062303796937108	-0.755327622777883	0.289904610352348	0.72878977349453	-0.188132736750792
RR42_RS30355	RR42_RS30355	4-amino-4-deoxy-L-arabinose transferase	0.103554221516726	0.127575827786763	-0.084797973022168	-0.189803691165003	0.357324563745283	-0.201248219737462	0.281584548329155	-0.821668867767109	0.109207038651707	0.641026857027852	-1.14194444946979	-1.31434306188163
RR42_RS04165	RR42_RS04165	hypothetical protein	-0.199291615642795	0.188089247024921	0.535708418199338	0.784133449170053	-0.714961757499282	-0.103501678570453	-0.164581232277696	0.3585005891972	-0.419527584378649	0.436906065504773	-0.284189966041277	-0.595505482859799
RR42_RS32730	RR42_RS32730	terpene utilization protein AtuA	0.64983892360492	0.006464545196572	-0.008324010659991	0.01919187021373	-0.09881946761084	0.043989716741782	-0.051649996049677	0.257446456187177	0.49214426234871	0.353030958079892	0.612619524619101	0.681252023952477
RR42_RS21090	RR42_RS21090	MFS transporter	-0.201310937427586	-0.047392819832803	-0.313338629284682	0.599456475633198	-0.105660566667615	-0.529467985444574	-0.004761503395678	-0.056560631870535	-0.09421121818089	-0.534526210110716	-0.246758152334776	-0.563345065806904
RR42_RS14875	RR42_RS14875	hypothetical protein	0.158782203131361	-0.061026998190433	0.656822915678901	0.190781624431906	-0.204945759549183	-0.022277256331235	0.154416751693459	-0.104145528127331	0.173433013709852	-0.15147210683955	0.172716066823198	-0.241880477327484
RR42_RS30060	RR42_RS30060	MBL fold metallo-hydrolase	-0.257520144446414	-0.01093797433759	0.717233786729285	-0.834586486651335	0.065976581488261	0.731908881364803	0.170473039020594	-0.038752626722555	-0.120533078984737	-0.347501816042362	-0.240617444875172	0.207470152086365
RR42_RS31950	RR42_RS31950	ketoacid CoA transferase	-1.29714141838821	0.077677304141663	0.836723379850824	0.997309232490466	-1.14151150007658	0.105089952443362	-0.396115692891634	-0.061162147426155	-3.45221080630504	-2.01975453021158	-0.238044960806183	-0.338860446861968
RR42_RS22255	RR42_RS22255	hypothetical protein	0.402888597023438	0.33773129778074	2.15018728773794	1.29678206234701	-0.668031684305947	-0.668549414684542	0.132120938309573	0.470907079794697	0.293782152723767	-0.900668490798092	-0.143503879262637	-0.064074958515077
RR42_RS29305	RR42_RS29305	short-chain dehydrogenase	0.335971938413064	-0.059188464668958	-0.662540893321335	-0.804363629461831	0.368961597455403	0.394923887423607	-0.017713043328313	0.053942325492474	0.602965015975184	-0.138076161975233	-1.02107188625738	-0.800317839001713
RR42_RS26970	RR42_RS26970	hypothetical protein	0.150271537615743	0.153636361109144	-0.334985377188016	-0.403632419347816	0.138649318476391	0.223926314647823	0.552702069839669	-1.16588972874698	0.08893760252414	0.073780263256687	0.737894497929662	-0.177876027583338
RR42_RS37065	RR42_RS37065	hypothetical protein	-0.124121671871727	-0.023609340443587	0.426767395207051	-0.408783420218886	0.181054296965968	0.185449986213061	-0.165279444979981	0.347114309782136	-0.423938185555599	0.165900106319412	-0.490916649023616	-0.060552316450805
RR42_RS21265	RR42_RS21265	ABC transporter substrate-binding protein	-0.085573117169888	-0.205016483201329	0.024110609789545	-0.212965336367765	0.128962295957714	0.04091144077353	0.135591828544865	-0.901672592442311	-0.702815734973656	-0.425257808686853	0.222930293412091	-0.839409203948456
RR42_RS32185	RR42_RS32185	hypothetical protein	-0.343302830014067	-0.443186074179178	1.28124337965197	-0.151011337481051	-0.058294861246607	0.164783042634376	-0.113550052072423	-1.3378171653844	1.09476546798401	-1.87456057546293	-0.453759259724711	0.526542632844321
RR42_RS28260	RR42_RS28260	hypothetical protein	-0.515748767573273	-0.187553103206558	0.230352363603483	-0.954739341684622	0.439996024335158	0.469334323053561	-0.499276615248151	0.271146865331289	-0.8918812933751	0.072714050394841	-0.745232372944106	0.428965294159619
RR42_RS33915	RR42_RS33915	DNA-binding protein	-0.032828239966709	-0.084637978411769	-0.536342548713512	0.388725810907004	-0.030985143219371	-0.403911231110587	-0.469460676721556	0.349562736584964	-3.60631772869032	-1.08927079616553	0.282436790529634	-0.270501138840837
RR42_RS29310	RR42_RS29310	RND transporter	0.113155729748946	0.206452335371825	-0.452034400607066	0.510557034327777	-0.051504386891784	-0.505885724532608	0.298717491337971	-0.302820719850151	0.337252905641379	0.373643787619565	-0.034974085930338	0.647891821075021
RR42_RS07335	RR42_RS07335	MFS transporter	-0.106695665404239	-0.261364963873126	-0.263070791416933	0.589573350420696	-0.33678422794329	-0.30021774415368	-0.165071159890889	-0.150172357171766	0.365206662513334	0.56449298035882	0.175519198924254	-0.1336627075239
RR42_RS30710	RR42_RS30710	TetR family transcriptional regulator	-0.032828239966709	-0.218244911850764	-0.392589121465288	0.423820227204357	-0.23962331976451	-0.231725784643791	0.203367206694463	-0.099946039413039	0.457891410939715	0.056295200734902	-0.105048195615002	0.51948958408964
RR42_RS32010	RR42_RS32010	5,10-methylene tetrahydromethanopterin reductase	-0.581893769987734	-0.278521138953504	-0.259413454294908	-0.493000277875573	-0.016042032650609	0.460635289882469	-0.040358981171421	0.074031680156092	-1.94094025457131	-0.071000305571891	-0.779421255884978	-1.42260358118664
RR42_RS26640	RR42_RS26640	2-keto-3-deoxy-L-rhamnonate aldolase	-0.764682618214942	0.331950535541202	-0.262790196193174	-0.071871560148788	-0.048357467213623	0.070986015991966	-0.603913609426328	-0.605566712876546	0.666844152840717	-0.635945064911879	0.129355859632138	0.044514672500032
RR42_RS23485	RR42_RS23485	1,6-dihydroxycyclohexa-2,4-diene-1-carboxylate dehydrogenase	0.228018588638368	-0.870057760674724	-0.179404463307254	1.26343147138731	-0.559578288364397	-0.753202126228431	-0.401682491418681	0.453702265819135	-3.23246705877314	-0.473610055598718	-3.52631885654652	-2.01936940510364
RR42_RS18260	RR42_RS18260	phenylacetic acid degradation protein	0.542609952645492	-0.008779366618139	0.138808905951149	0.175159219924734	-0.051047641879356	-0.17468267861369	-0.145295551182711	-0.163115144390434	0.778922223631673	-1.11932868005675	-0.110178483662953	0.203682444999811
RR42_RS18710	RR42_RS18710	endonuclease	-0.556532511252146	-0.192577205816291	0.449395679715469	-0.158048830537265	-0.008020060305399	0.115437008955051	-0.450716465515813	-0.526328732833481	-1.1415334435062	-0.821750194082944	-0.001233995202133	0.396332909439545
RR42_RS24205	RR42_RS24205	NADH:flavin oxidoreductase	-0.221130661268617	0.042392534487599	-0.293238844075232	-0.182277477834199	0.019211356236725	0.112097899368425	0.08343143231401	0.306842002403762	-0.297467104747822	0.074806346378111	-0.487264872724084	-0.323526435863455
RR42_RS17125	RR42_RS17125	hypothetical protein	0.22357524363704	-0.022350053873446	0.409463837318847	0.489123003587132	-0.25494488573366	-0.285787689740222	0.294440870450258	-0.506324878384323	-0.110197424869201	-0.552336014016765	0.009345677054611	0.002518294962474
RR42_RS30220	RR42_RS30220	porin	0.203130676262342	0.177702243196012	0.119056725069214	0.505006179748288	-0.297596581324219	-0.259302432238079	0.09815331898298	0.138475273439449	0.098557266431021	-0.89924973374922	0.231246444454625	0.294849285096285
RR42_RS22215	RR42_RS22215	cytochrome o ubiquinol oxidase subunit I	0.219654617380993	0.13988403756803	-0.087271094710837	0.433791390711574	-0.179797156498722	-0.305953202190559	0.28976185813203	-0.473177866120232	-0.757215808502473	0.388981214364513	0.330609385215585	-0.410528492200995
RR42_RS32230	RR42_RS32230	4-hydroxy-3-methylbut-2-enyl diphosphate reductase	-0.207431397801977	0.32267500029267	-0.665771905162828	0.282709762965003	0.214390901482345	-0.549533899037184	0.345990388678942	0.056484637050755	-0.785423465515711	0.23498610972508	-0.192911664484139	0.471792119313492
RR42_RS30510	RR42_RS30510	maleylacetoacetate isomerase	-0.585030242071043	-0.020326874831505	-0.628411325447907	1.30320997495431	-0.430178765195343	-0.927248695214959	-0.098596284777283	-0.701889450918417	-0.883562229981681	0.103354634000644	-0.258943520116966	0.352378483637317
RR42_RS27970	RR42_RS27970	LysR family transcriptional regulator	-0.661694251030274	-0.048746910721187	-0.460438371440674	-0.166251129657527	0.138155143591356	-0.02631392917554	0.138270906041973	-0.088057169388328	-0.443562010523819	-0.699767675586504	-0.206020941729992	0.568292432546078
RR42_RS09250	RR42_RS09250	hypothetical protein	0.008566253648991	0.149438161438884	0.135605078649208	-0.162390744053381	0.161698107698094	-0.054287340923854	-0.101387009657231	-0.460023423753828	-0.403260759693069	-0.033167330479162	-0.79401332634007	-1.26543974123428
RR42_RS30565	RR42_RS30565	hypothetical protein	0.473828681392017	0.249313691682462	0.052775437842108	1.07642650643005	-0.658440416016924	-0.473034190588511	0.296322936771351	0.521044249717563	-1.0212914255934	-0.186239428187931	0.154279458572978	0.500570836822913
RR42_RS21200	RR42_RS21200	membrane protein	0.617392066099591	-0.087572767033025	0.1200823697149	-2.23064363661676	1.63809066814727	0.535444889316385	-0.258404814738373	1.03664311302873	1.4168253506696	0.26378030744861	-0.044775797850353	0.790804615021849
RR42_RS24145	RR42_RS24145	hypothetical protein	-0.056755339939512	-0.278490172486421	0.299873146904658	0.276598417432559	-0.41820004977236	0.084486640745623	0.066798319031072	0.059808554752909	0.641930308599288	-0.391887593448098	-0.193153861200115	0.46314471060681
RR42_RS23905	RR42_RS23905	hypothetical protein	-0.029279240824775	-0.208562696085019	0.958561082718722	-0.369179123931362	0.395342913727262	-0.083966620111646	0.258265990000949	-0.605667531941711	-0.979324889960167	-0.268815141495298	0.661645412629572	0.518847568022116
RR42_RS01210	RR42_RS01210	n-acetyl-gamma-glutamyl-phosphate reductase	0.005112318635948	-0.435637199540513	0.256020452141365	-1.62480515120601	0.614299336880152	0.952500801032951	-0.118416295805887	-0.446231821497169	-3.43906221863676	0.515812300145259	-0.703024934068299	-0.091901616750653
RR42_RS17975	RR42_RS17975	filamentation induced by cAMP protein Fic	-0.083122019885829	0.112116769000221	0.234232695737772	0.140491490497057	-0.047189609988362	-0.151632839087228	-0.192674858488676	0.128727935795721	0.863364816487507	-0.059327390138019	0.130641385325355	0.113946513653895
RR42_RS06215	RR42_RS06215	alpha/beta hydrolase	0.602553500163776	0.43396494524147	0.009104033419373	1.1196041025899	-0.41611571535423	-0.764353925349147	0.128035066011317	-0.207282571902736	-2.05544827852751	-0.363893273399376	-1.04067136244474	0.116406663737845
RR42_RS16790	RR42_RS16790	enoyl-CoA hydratase	0.355107592541762	0.088647399268115	0.700516305662342	-0.188649168098867	-0.146273976011982	0.27386216464232	-0.282461732166971	-0.237503509791399	-0.90086858431953	0.738777756355203	-0.116267618492031	1.13095994277368
RR42_RS13450	RR42_RS13450	PhoU family transcriptional regulator	0.334094169745642	0.027860231022927	0.006883546392236	-0.705500841553863	0.336096142083643	0.308273438607826	-0.744473101436	0.122263071365521	-0.340839208558084	-0.112978912661778	-0.722013223671494	-1.67895058616897
RR42_RS24810	RR42_RS24810	hypothetical protein	1.132208687314	0.193936570964496	-0.279634738125308	-0.238971314806854	0.703233271898278	-0.525505900611866	0.513822864710723	0.295774102715381	-0.993992134623646	0.889962644773505	-1.85155878826281	0.389010575347792
RR42_RS24580	RR42_RS24580	hypothetical protein	-0.076013155107314	0.020194654149118	0.134946237386101	0.059445611626341	0.019211356236725	-0.140463521522657	-0.070386389796381	-0.480954003267451	0.278792930325798	-0.197634425556547	-0.525527370948411	-0.428481062046749
RR42_RS11185	RR42_RS11185	TetR family transcriptional regulator	-0.337603168116472	-0.178344786489491	-0.116053016613159	0.016664101700172	-0.413825032394604	0.33533645330107	-0.146234161698237	-0.289647479402612	-0.758497465228967	-0.881979910113857	-0.714488214514475	-0.277524979722651
RR42_RS24625	RR42_RS24625	hypothetical protein	1.24808324750378	-0.27402286305269	-0.170275743251316	-0.014969828122421	0.049036219849767	-0.09682028627814	0.475518609596261	-0.668499880454405	-0.901310269882362	0.128933451843698	0.664156081828701	-0.777752249094891
RR42_RS24595	RR42_RS24595	glycosyl hydrolase	-0.342877601172968	0.173944805271035	0.368017868570693	-0.033905836314333	0.099837132497033	-0.129185593124965	0.659780464574775	0.277592270795116	-1.19611159385064	-1.38750066474848	0.285155485457815	0.505600814788961
RR42_RS29590	RR42_RS29590	hypothetical protein	0.415214544675857	-0.235904576157992	-0.48578893067259	-1.65418814473528	1.13032620932835	0.459632815522915	0.056343300995238	-0.667510196021371	-2.5331134187623	-0.851550176332082	-0.812223092015875	-0.036685633077225
RR42_RS11535	RR42_RS11535	hypothetical protein	-0.253514286329153	-0.074878149252698	-0.528454438449726	0.333464798257713	-0.205301310228119	-0.192484039092774	-0.276134016320505	0.232782100588067	0.489658569734875	-0.566898225742624	0.403119036396279	-0.935215505952787
RR42_RS24380	RR42_RS24380	hypothetical protein	-0.14074202769718	0.137092546093508	0.2815059126822	0.000955181390594	0.000775726068929	-0.066440907360071	-0.091732056874823	0.490247812773284	0.718631439139342	-0.083407395021779	-0.016465995307478	-0.078339101994116
RR42_RS29100	RR42_RS29100	phosphatidylinositol kinase	-0.28947404512621	-0.076439567574256	0.250669201663536	0.111942415137324	-0.146092033947652	-0.031350082788026	0.050639076505319	-0.267269838966075	-0.575994992815927	-0.427097024947853	0.238463773762475	0.215219032023256
RR42_RS13110	RR42_RS13110	GTP-binding protein	-0.834093899270842	-0.446054890576045	0.532334493708831	-2.03185106035552	0.658617943767398	1.30752828099085	-0.501768310993989	-0.950569666159256	1.40459453519434	-0.226877437043435	-0.296269178545309	0.25233625829419
RR42_RS00230	RR42_RS00230	ADP-ribosylglycohydrolase	-0.392565049726284	-0.145447448212523	-0.602856180927576	0.004959093285109	0.030055473473694	-0.101299981565419	0.188893672051051	-0.725857488782896	0.049882217807906	0.469950185098368	-0.904894594830626	0.892827663871853
RR42_RS27925	RR42_RS27925	hypothetical protein	-0.294660869744782	-0.201824300781831	0.534366209891502	-1.12436774159035	0.313706730811798	0.743575190092846	-0.529182855871891	-0.939689544042765	-2.96294911343441	-2.02760511662856	-1.03757079060233	-0.491054976531558
RR42_RS24085	RR42_RS24085	hypothetical protein	-0.589505120420678	0.081196585677969	0.135138479856765	-0.610738529037341	0.178507915103399	0.364203527726934	-0.357859511360163	0.78575019005125	-0.331289958552451	-0.035270111043875	-0.009174220143659	0.081996279761994
RR42_RS04130	RR42_RS04130	secretin	-0.639693757905061	0.028298299156544	0.216702779819225	-1.9214294288189	0.762691893357295	1.09019371050662	-0.495683588861452	0.61952467281215	-0.266654294396218	-0.186481200886906	0.654536834068732	-0.065568921729876
RR42_RS22650	RR42_RS22650	ABC transporter substrate-binding protein	0.191306610210958	0.182907091257485	-0.003872321327995	0.108782373934445	0.062030608003387	-0.241070193282322	-0.020757587876726	-0.09108690430731	-0.298534116371821	-0.783707349181292	0.659013220722351	-0.560474922554061
RR42_RS16720	RR42_RS16720	hypothetical protein	-0.479250932489854	0.213489580293069	-0.36907010440118	-0.131263520646513	-0.004623589983564	0.065096900155527	0.302298265084384	-0.049896545317956	0.131614802137714	-1.12537719611798	-0.163934770072157	1.13884252619837
RR42_RS06930	RR42_RS06930	hypothetical protein	-0.00841543364023	0.016276416762746	-0.137701085313283	-1.8663449713027	0.992335788004262	0.802256532003021	0.489054684047122	-1.1101608367941	-3.65326665482608	-2.68938606256857	-0.084229981505355	-4.20814357844804
RR42_RS26295	RR42_RS26295	GntR family transcriptional regulator	0.655153737690904	-0.135513025772716	-0.570852778154181	-0.018546737159198	-0.104214084085884	0.050760333787116	-0.467896705068346	-0.472646874960309	-0.109547908971873	0.091460242648665	-0.423793494802094	0.65628260400887
RR42_RS15865	RR42_RS15865	uracil phosphoribosyltransferase	-1.31687041939051	0.509949873703586	-1.07802589725337	-0.087378770547625	0.31193039126949	-0.297232609313925	-0.21103965569823	-4.22920624250652	-3.33497792936851	-0.146764462979751	-1.68079366260856	-3.42259080723701
RR42_RS00515	RR42_RS00515	phosphonate monoester hydrolase	0.45741840077265	-0.207116122090572	0.336392710306648	-0.171271954877087	0.016575989018888	0.081762707497163	0.329743027836272	-0.064754344679269	0.440580388042987	0.148162265119167	-0.236577929758395	-0.305593065330447
RR42_RS17750	RR42_RS17750	MFS transporter	-1.88385169600288	-2.04567134960736	0.232326475481904	-1.95711064030014	0.958868487431988	0.924716546547772	0.020737550079408	-0.770269402364341	-1.72301781269821	0.074318775031877	-1.23331377697664	-0.152745949016495
RR42_RS10255	RR42_RS10255	gluconate 5-dehydrogenase	0.136283151945043	-0.712999439402595	0.00618167865925	0.008188770772427	-0.350277692649497	0.26823824343091	0.230542485601871	0.081671497862325	-0.909317500678464	-0.597301429862684	-0.072711543024033	0.600719209687182
RR42_RS16065	RR42_RS16065	GNAT family acetyltransferase	-0.150469101862341	-0.530667556690875	-0.044142140559967	0.837778110284738	-0.620111740995592	-0.291525951042043	-0.16671606438848	0.325571921836458	-0.07299321664053	-0.156077713055383	0.944175772433944	0.469163701803342
RR42_RS13085	RR42_RS13085	nicotinate phosphoribosyltransferase	0.104550213588382	-0.49841325725368	0.28528081192743	-0.750827970859239	0.484366137314416	0.192401633385485	-0.348189278152809	-0.008181851641354	-0.980337610506957	-0.096463513907507	-0.424374850101717	0.502371855340205
RR42_RS34165	RR42_RS34165	ABC transporter substrate-binding protein	0.778816144828936	-0.273204529799712	-0.105622354239676	-0.129788267860549	0.00838933069779	0.047101224319408	-0.318722268214546	0.353729966846892	0.768104302671147	-0.144388791546141	-0.170014654961356	0.286113373935773
RR42_RS28615	RR42_RS28615	ABC transporter substrate-binding protein	0.576251359046569	0.303488566280898	0.469110724014794	1.39187199343878	-0.743006138041149	-0.724085258301199	-0.167308360287314	0.427031070038899	0.434358274850684	-1.85765601350155	-0.880948819736275	-1.04086140242826
RR42_RS03735	RR42_RS03735	hemagglutinin	0.023998410403851	-0.053159039566145	0.674412602465511	0.490476936744093	-0.492607248885897	-0.074701682484738	0.21769940940016	-0.17097570761013	-0.2730516679446	-0.378279018524757	0.02468347069356	0.055468183566804
RR42_RS37010	RR42_RS37010	cyclase	0.53240193521332	0.021574496434879	-0.528506836598005	-0.342302800779377	0.243549100915091	0.020228491101842	0.487496132190184	0.465832169464363	-1.22019713724002	0.078009812248143	-0.479222465095048	-0.0144391714766
RR42_RS19265	RR42_RS19265	alanine-phosphoribitol ligase	0.005177105713881	0.020364080568434	-0.290201667448567	-0.020799768111241	0.085994632294994	-0.144005336765403	0.167616104447592	-0.013925384915765	-0.149990411496984	0.013525478424951	0.221607733422855	-0.843483104736925
RR42_RS25160	RR42_RS25160	hypothetical protein	-0.367124220884595	0.077993185241068	0.057586452346735	-1.05266824445262	0.207513411792084	0.766156205014546	-0.249407153420869	0.064887358717341	-1.31004445219569	-1.9384059531687	-1.07399481987317	0.341012166646553
RR42_RS16425	RR42_RS16425	SAM-dependent methyltransferase	0.24401772606136	0.239452433204768	-0.526560610855625	1.19176549466321	-0.575643673698357	-0.695238897886708	0.130094499327691	0.827441147384134	-1.80636485799347	-0.141385741538214	0.610873274221039	0.745105547227913
RR42_RS10880	RR42_RS10880	ankyrin	0.488173454881265	0.166569958518203	1.1557272686612	-0.143599867577338	0.334195511430471	-0.271548666464066	-0.100027617570572	0.297185813445242	-0.023831381093733	-1.31337973550795	0.735600428441172	0.311539898758093
RR42_RS01585	RR42_RS01585	amino acid permease	-0.334735885782374	0.020856908833786	0.544999992309598	0.097699999980978	-0.08357830973076	-0.0962455275128	0.156216267704215	-0.352021384414795	-0.273318575586605	0.173343516116309	0.293020396364119	0.145873204921761
RR42_RS15360	RR42_RS15360	peptidase M29	-0.095362681117535	-0.088896164351854	0.729879864728296	-0.414776246327031	0.007246203507438	0.324962961081767	-0.464202874852972	0.793793834381416	0.488236683402792	0.424379716740655	-0.260816092056555	-0.082144438338593
RR42_RS00055	RR42_RS00055	hypothetical protein	-0.086942967123298	-0.016607385140063	0.023540804933236	-0.099467613742874	-0.018810987301345	0.035430188776971	-0.135909870640192	0.195714105679204	0.873054787968142	0.215466943114735	-0.731271353334935	-1.40314824778215
RR42_RS37385	RR42_RS37385	membrane protein	-1.63968676627483	-0.519132803235919	-0.000104405905412	-2.0143155858614	1.25726952491194	0.673979344824502	-0.404279649753679	-0.280620372279778	-2.779914441719	-0.516055568336969	0.167766512781787	0.396172006203246
RR42_RS11075	RR42_RS11075	acyl-CoA dehydrogenase	0.484211022118307	0.273203149004325	1.03839857937068	0.131932877360402	0.05895397454217	-0.275226798303681	-0.2177387233995	-0.221578689773966	-0.708901870980957	0.335475219142675	0.020852842306948	0.147855931520104
RR42_RS12465	RR42_RS12465	cytochrome C1	0.20144550799257	-0.122974406303803	-0.234468547785965	0.506637776963366	-0.347161907150928	-0.244288775302635	0.275267982942041	0.363578769453108	-1.49665636572621	0.212906586541815	0.022481353976891	0.976150584501756
RR42_RS21070	RR42_RS21070	hypothetical protein	-0.465281529671921	0.4474939392106	-0.44101126352554	1.93661888070421	-1.13984119488989	-0.88365836425296	-0.549663460476989	-0.595324814246152	-0.796417295055039	0.175211880970126	0.091729367129066	-0.118040977112761
RR42_RS37215	RR42_RS37215	hypothetical protein	-0.295697707963541	-0.068569484464593	0.239952029952285	0.062026054909017	-0.212470759836182	0.062565628577803	-0.019461272557207	-0.305233897337942	0.38547741048431	-0.392162276336912	0.146280551750778	0.643855013437032
RR42_RS15520	RR42_RS15520	hypothetical protein	0.381664486637018	-0.409407755372215	-0.04976785093696	0.877399628527632	-0.54065679137762	-0.425224699476483	-0.130435970748001	0.625595290458585	-1.69902533990497	-0.912872313207579	0.384005423770024	-2.59075702817364
RR42_RS34930	RR42_RS34930	succinate-semialdehyde dehydrogenase	-0.582670435190374	0.051811106609112	-0.265902482227661	0.476292703979784	-0.192310217786104	-0.373428475363446	-0.166099532707731	-0.383474211669964	0.405092992550397	-0.941791684101048	0.288704816097983	0.172316243403892
RR42_RS13240	RR42_RS13240	mannosyltransferase	-0.582545359217815	0.136459504759123	-0.291438328024136	1.03822103905689	-0.424567033838086	-0.703896344245399	-0.617521367185235	-1.26132695847772	-0.347213901476175	0.139997033187889	0.739999633821795	0.837733002629779
RR42_RS34920	RR42_RS34920	IclR family transcriptional regulator	-0.233641577442239	0.209145082990187	-0.094299499349817	-0.730765801699164	0.171658055443183	0.467938408760461	0.588578837129145	0.016491635802306	-0.706159125200869	-0.485770886425385	-0.70664093394057	0.022517484218301
RR42_RS18505	RR42_RS18505	saccharopine dehydrogenase	0.66577736938642	0.04033420289817	0.336305738042757	-2.0031153470621	0.940840279087262	0.968991734076086	-0.522533157384729	-0.525993512250814	-2.37217698372566	-1.4133087035983	-1.20179552120401	-0.452426536555047
RR42_RS19775	RR42_RS19775	GCN5 family acetyltransferase	0.017502590903187	0.119524878851636	0.699337540050759	-0.065789603142238	-0.194594892689818	0.16701304466242	0.073980525334338	-0.237961824309605	-0.260799252179527	0.569872706285826	-0.078367155538177	0.186634627849222
RR42_RS14540	RR42_RS14540	DNA glycosylase	-1.37156676421635	-0.364945552050889	-1.6268446854371	2.06683973301954	-0.923405258526036	-1.2370929598322	-1.01801924198906	-0.072981648381419	-0.800693601216793	0.626504557761879	0.072944838709428	-0.391647001446932
RR42_RS23245	RR42_RS23245	fumarylacetoacetate hydrolase	-0.117854945538792	0.615265896117141	-0.691370123193571	-1.07190351746614	0.721793759831916	0.255889727639897	-0.638215607529337	0.564152087842746	-1.27206237117428	-2.26811987492925	-0.834972622108129	0.566463029406836
RR42_RS17130	RR42_RS17130	hypothetical protein	0.554294689854397	0.471611531690623	0.224079306392353	-0.925751042985848	0.692085023066995	0.139299665733831	-0.49194104302488	0.083075913062855	0.599190065717473	-1.38575621184332	-0.283979554275241	0.078196885458145
RR42_RS32935	RR42_RS32935	CopG family transcriptional regulator	0.118101997381802	-0.019155670387209	-0.385506494859671	-0.149209708308873	0.266027458327083	-0.211993100520592	-0.075886811528305	-0.600052624257302	-0.011127401338252	0.358731173895787	-0.206808459030102	-0.66690764424784
RR42_RS26195	RR42_RS26195	hypothetical protein	0.800450315480434	0.131315659379628	0.422906628499202	-1.13539494055643	0.391508878122843	0.645552365214527	0.34317298094943	-0.011810604354198	0.85232829195654	0.13596032302307	-0.208766709403575	-1.38876580259842
RR42_RS17845	RR42_RS17845	multidrug DMT transporter permease	0.475143783633973	-0.114424198190101	0.356496772202226	-2.09103482200604	1.13785718615704	0.854429851804283	0.959163556013405	-0.2583899118365	0.959122610526095	-1.39476701725521	0.517118075909159	0.684177660095093
RR42_RS04050	RR42_RS04050	Crp/Fnr family transcriptional regulator	-0.130192763716851	-0.392134416776938	0.671505372549627	1.37463174189794	-1.19678549834831	-0.277002723402523	-0.271898933812062	-3.01975487021901	1.75800305280193	1.19099257546015	0.379896711194857	-0.04994190551155
RR42_RS37530	RR42_RS37530	hypothetical protein	0.010670084565014	-0.314280971270312	-0.262222286305161	-1.37014219304143	0.740355875754426	0.530439987244593	-0.160937140795212	-0.287893881542143	-2.79848988982431	-0.375473349173213	-0.828641811959281	-3.54011259193838
RR42_RS10235	RR42_RS10235	hypothetical protein	0.542482400472959	-0.09706101291214	1.65483566618519	-1.91834607689101	0.984515486035936	0.834312006298449	0.422283931941209	-0.972085309733701	0.884753676523765	-1.57073464776777	0.351106386106377	-0.337317336669934
RR42_RS32455	RR42_RS32455	oxidoreductase	-0.186746349560367	0.166855649729511	0.479130271566221	-1.34054196527001	0.839611743199046	0.400373449557763	0.057403510811412	-0.248865768636482	-0.098580096556011	0.038017720884238	-0.544023810538506	-0.653301910493653
RR42_RS22525	RR42_RS22525	AraC family transcriptional regulator	-0.1390626445676	-0.0169314489853	-0.850677792305988	-0.607945023238097	0.517791283607574	-0.011350173659332	0.129395961579773	-0.30742340683037	-0.271237131811504	-0.810583350432788	-0.228191842561063	0.899038908797121
RR42_RS03280	RR42_RS03280	LysR family transcriptional regulator	-0.581362048167384	-0.544700554163888	-0.93942778236929	0.573376151599974	-0.312419217959893	-0.362960452622466	-0.077101679287922	0.051549569201877	0.4442887871088	1.97148949339351	-0.629657609621814	-0.40891225704577
RR42_RS16930	RR42_RS16930	sulfonate ABC transporter ATP-binding protein	1.08219599808475	0.861839748411395	0.966199014169849	-2.20097028834318	1.16159072869904	0.936468736441276	-0.268099009242651	-0.477033274410001	-3.28754850748064	-2.36412687051655	-1.49334476280029	-3.62730917486462
RR42_RS37525	RR42_RS37525	hypothetical protein	-0.170127148962643	0.153936607138391	-0.250606020214964	-0.417624898455496	0.212337160777996	0.101878126652445	-0.89403664807109	-0.048267857615886	-0.328360758613032	-0.78866165060236	0.093106164160267	0.437443699546508
RR42_RS29080	RR42_RS29080	5-dehydro-4-deoxyglucarate dehydratase	-0.312927933114451	0.017889450586767	-0.273592819145888	-0.168986767748932	0.063799480959137	0.000625500309989	0.180375254721285	0.171961867033746	0.328463072350708	0.078874106465064	0.383717705850484	-0.262283736816451
RR42_RS20105	RR42_RS20105	sodium:proton exchanger	0.410218345205793	-0.316542478837188	0.363137177919903	-0.686082117585979	-0.400916081792777	0.982071501837718	-0.017511030057883	-0.290734463375979	-0.907223421231836	-0.403790069548048	-0.813195735828104	-0.397033580871655
RR42_RS06290	RR42_RS06290	universal stress protein	-0.029972457715433	-0.288190607714309	1.08689856109694	0.503750039567586	-0.395429093060788	-0.213782604691361	-0.547410639378926	-1.213323830144	-1.17524975101875	-1.7325934474387	-0.357659181725841	0.376961356050743
RR42_RS10830	RR42_RS10830	palmitoyl-CoA hydrolase	-0.781513940436895	-0.214310513781463	0.793966927866431	0.174999833747649	-0.262117304887457	-0.020077170133861	0.0100126226866	-0.103230190407179	-0.386836012703716	0.18423574095982	-0.197211192829713	-0.022237188205765
RR42_RS29390	RR42_RS29390	terpene utilization protein AtuA	0.249118228638968	-0.117063347679217	0.098521346438639	-0.1008475051718	0.051067069055558	-0.057623262836761	0.255207479258471	0.363595405028815	-0.780141937588967	-0.03776055678828	-0.419649664558884	-0.052207024950272
RR42_RS08460	RR42_RS08460	integrase	0.216975208847515	-0.238272941469074	1.15068933712818	0.116475883644001	0.02437124618903	-0.248324390931126	-0.385463751160287	0.120595604947787	-0.297108768167697	-0.869230809120542	-0.603168928476112	0.705195448961942
RR42_RS33395	RR42_RS33395	peptidase S8	0.065197484131026	-0.084130777337125	-0.251721346608812	0.231345870209408	-0.088777806332269	-0.250892835281767	0.073087836591112	-0.165176988671017	0.25304270431641	0.089901489956705	-0.028065261881924	-0.029054748369174
RR42_RS30800	RR42_RS30800	sugar ABC transporter ATP-binding protein	-0.233345175909195	0.260187464363697	0.223770594409994	0.20733924059579	-0.179842576238395	-0.136404786599972	-0.632497304822557	0.692659806147721	-0.181538270490225	0.194515210067104	0.074863642922183	0.356340185641334
RR42_RS07685	RR42_RS07685	amidohydrolase	0.877019959134989	-0.069304996885546	1.52716837505426	0.188410978114421	-0.156319173226029	-0.141275295764666	0.408161212687652	-0.232684636297087	-1.1026369529843	0.271626951033437	-0.264270820714653	0.413290455131475
RR42_RS33990	RR42_RS33990	LuxR family transcriptional regulator	0.007795678987396	0.14804880748962	1.18336756179593	-0.199751378536975	0.026152681860985	0.062540358125642	0.145066048046922	0.00883611670501	-0.189858237227362	0.020247258187665	-0.219213501255952	-0.25599290936369
RR42_RS21615	RR42_RS21615	alcohol dehydrogenase	0.131099368966273	0.220421239066064	1.61402309604702	-0.502295041719577	0.26831156007621	0.122741952105033	0.420758995724719	-0.25340498401098	-1.21650501518324	-0.766815786949632	-0.967910832432547	0.429364972973764
RR42_RS28545	RR42_RS28545	enoyl-CoA hydratase	-0.25748923543574	0.599994789685207	1.1813665220331	-2.45827012544245	1.35421952122497	0.992803332280654	0.31530553058173	0.679073950468468	-3.77132244677428	-0.646013398419205	-0.323097221832592	-0.182269581180808
RR42_RS29445	RR42_RS29445	ABC transporter permease	-0.150476438283256	0.058804702769274	-0.118558368168876	0.706783231377011	-0.306386150555084	-0.511762634628945	0.172500271954577	0.446762497906603	0.236549886524527	0.127677494464796	0.009980823237859	-0.377164649474119
RR42_RS31345	RR42_RS31345	LysR family transcriptional regulator	0.390794407034522	-0.10929988324977	-0.586860229595204	0.979672120778591	-0.442754626384406	-0.648482949247402	0.015682377052735	-0.43473464433433	1.02460543142235	0.216162986342131	0.314622896104919	-0.855199297076822
RR42_RS16030	RR42_RS16030	lipoprotein	0.800472571945648	-0.351771334047063	-0.430536220559397	1.80113749145774	-1.15541027692274	-0.757343318289793	-0.748113403773466	-0.992370704405185	-2.40541221434546	1.25259567278129	-0.303471784828876	0.278373285564026
RR42_RS18635	RR42_RS18635	polysaccharide deacetylase	0.162260961612852	0.198341401397716	0.341330709606067	-0.527323085420418	0.287773164674194	0.127456921048729	-0.096470305190538	-0.471915619147689	0.123084548267559	-0.662924659354487	-0.241604237847566	-0.510826153647011
RR42_RS00205	RR42_RS00205	branched-chain amino acid ABC transporter ATP-binding protein	-0.490631008750757	0.054683002868019	-0.057051262450675	-0.331556401790942	0.119403442397342	0.099908942285687	-0.483969905275563	-0.337065028763512	0.784109039680375	-0.073630265751806	0.0230595752614	-0.381196897760292
RR42_RS13810	RR42_RS13810	glycerol kinase	1.55265097081461	0.287903606494975	0.534352058765026	0.063087549965605	-0.364044184213596	0.188003714989982	-0.074722266563513	-0.295414996504955	-1.00294035909486	-0.440950882689643	-0.806481475948187	-0.014395343270224
RR42_RS05650	RR42_RS05650	urea ABC transporter ATP-binding protein	-0.129190281300128	-0.306801393336061	1.10845453969278	-2.11534919357886	0.96786518761596	1.03423965671044	-0.491536711344194	-0.762365947349022	0.871416420629726	0.081179612327316	-0.053443037964958	-1.09790343243681
RR42_RS19595	RR42_RS19595	amino acid ABC transporter permease	-0.426565667329926	-0.147370905771295	1.97772535252789	0.003592434682975	0.062996982025492	-0.18131090463103	-0.141104298135768	-0.468080157673257	-0.029685716100807	0.447115001690631	-0.301291869644666	-0.489987503712189
RR42_RS09465	RR42_RS09465	bifunctional glyoxylate/hydroxypyruvate reductase B	0.890124508340612	-0.168220328191619	0.466206983826388	0.394031855203235	-0.090979913525049	-0.418087321172012	-0.074298329783778	0.261407499094665	0.076611770813492	-0.555931843113441	0.28953644379303	0.233150353817505
RR42_RS07460	RR42_RS07460	aldo/keto reductase	0.344287423714461	-0.46275953485596	0.948671157053529	0.053207648271488	-0.401668895978734	0.233091913896537	-0.331910789462498	-0.093965852817989	-0.478834156450407	0.229063225790548	0.426567371391384	0.051478833470318
RR42_RS22000	RR42_RS22000	histidine kinase	-0.111082947928098	0.051793490050422	-0.034657545065913	0.23458549071216	-0.125129823340604	-0.225391006372915	-0.188000110701013	0.459557629270258	-0.094911481206742	0.334948827126254	-0.518745430944774	0.125887224199328
RR42_RS09950	RR42_RS09950	cupin	-0.481472299652389	-0.299100029635398	0.098691309973689	-0.651968188919283	-0.318937436066147	0.854862775333721	0.025482028988191	-0.845486909280781	-0.68451340693883	0.958395276511956	-1.2530558158701	-0.022147629911371
RR42_RS30700	RR42_RS30700	alpha/beta hydrolase	0.084965942718621	0.059380368245233	-0.293431468099281	0.346242038484642	-0.101835281941324	-0.360492422651025	0.075009175761717	-0.232190184864582	-0.865614384411379	0.466633757914366	0.008004006804419	0.34320273620706
RR42_RS02550	RR42_RS02550	ABC transporter permease	-0.427145363657406	-0.018916229919178	-0.392037997386271	-0.556876387453167	0.32516719046914	0.114082428706475	-0.615630698687717	0.790328942116241	-1.22465817463737	0.328593669108662	-0.090931458209608	0.101283541452112
RR42_RS30435	RR42_RS30435	twin-arginine translocation pathway signal protein	-1.62245255704386	0.102802192488702	-0.524323344193672	-0.514809058586111	0.585612990338348	-0.188992955628828	0.462838467107904	-2.01502193873398	-3.22847906855324	-0.932743446085353	0.211657631180595	0.138657218319787
RR42_RS35720	RR42_RS35720	flagellar basal body rod protein FlgC	-0.942126051186831	-0.746335711775884	-2.00587037774555	2.37208705583037	-1.31241305934098	-1.17923382363956	0.300261176730293	0.269991312376425	0.076138983383544	0.124468259229634	0.347517026402331	1.07139458441552
RR42_RS24440	RR42_RS24440	hypothetical protein	-0.587575529704042	0.004197720232595	0.17958148506728	-1.65010669753026	0.723392495940075	0.805354347272695	-0.209222364849607	-0.726931096695774	0.706901232843394	-0.735331762268208	-0.020606802787925	0.494518576362571
RR42_RS20930	RR42_RS20930	tyrosine protein kinase	-0.142179618696289	-0.072146403693166	0.187553333049121	0.273416675094878	-0.248373231221561	-0.146832482811463	0.178409859508529	-0.251062780308681	-0.073483701048907	-0.37263356572102	0.485941839487697	0.020009629035794
RR42_RS15725	RR42_RS15725	hypothetical protein	0.20592322193239	0.202130860668964	-0.569482359822322	0.372548032549219	-0.234853938238827	-0.259656590029612	-0.312777653908506	-0.277683943117366	0.008512128059442	-0.368659324098529	-0.398291473418306	0.377976535306734
RR42_RS11360	RR42_RS11360	aldehyde dehydrogenase	-0.423546627221425	0.216046224024887	0.119918202059069	0.391952070658543	-0.175615508325904	-0.339367925064997	0.080557828828623	-0.464849424268831	-0.095544934077708	-0.695458467440864	0.026589254645397	0.444767287096525
RR42_RS31780	RR42_RS31780	MFS transporter	-0.223369200341849	0.062809972755137	-0.070948239535374	-0.140249015241303	0.019211356236725	-0.002424839273431	-0.170906739186051	0.016546044691724	0.347906514493749	-0.912399474590425	0.035688516128959	-0.315278791910966
RR42_RS35525	RR42_RS35525	hypothetical protein	-0.392053921581045	-0.294592262164533	0.281688594851004	0.934328412709594	-0.816089414648335	-0.241821682971142	-0.187111668805178	0.610529362787118	-0.038262930496671	-1.04570480160396	-0.599259494188792	0.20474624589833
RR42_RS18350	RR42_RS18350	NADPH:quinone dehydrogenase	-0.110906882783357	0.012381600752051	0.109618833562676	-1.60517896117765	0.398246698310904	1.08259780155566	0.400129996820533	0.253377843256398	0.352826824927376	-0.434324285857369	-0.018660404024276	0.587078404546774
RR42_RS23135	RR42_RS23135	trans-2-enoyl-CoA reductase	0.092537236017793	0.169829467619957	0.100361878438238	0.0845426732963	0.009481450084551	-0.21852160900826	-0.051800595140837	-0.003929750126129	-0.8169133833194	-0.043969756259226	-0.067832486185073	0.211462229159534
RR42_RS08310	RR42_RS08310	hypothetical protein	0.012211088637936	-0.403329410618027	0.749193958851017	-1.77567894095107	0.54122979306875	1.10922291792795	-1.02222847229139	-0.810567158727078	-1.38222432945412	-0.326811025212125	-0.616226118379868	-3.96053033217929
RR42_RS32545	RR42_RS32545	sulfonate ABC transporter ATP-binding protein	-1.14981184007283	-0.540553277323011	0.143320223921055	0.016695640735099	-0.031776612591933	-0.111111137264377	0.024417108661788	-0.589866898761137	-1.01059067713865	1.07919224265199	0.538112926081035	0.093355368001666
RR42_RS11405	RR42_RS11405	hypothetical protein	0.036210158260496	-0.193669613140012	-0.197170351932401	-1.46698887598547	0.360110469758035	0.97972460274612	-0.432269512861175	-0.036517050336601	1.46991279812395	0.397438653190104	0.017225470806883	0.383279568514008
RR42_RS12505	RR42_RS12505	TetR family transcriptional regulator	-0.240518723483718	0.250640061921848	0.022183103106492	0.032466560598479	0.087532011778525	-0.248328571727902	-0.269836418912046	-0.100125516341319	0.709376210774248	0.666653101662871	0.022264796700632	-0.847117669153821
RR42_RS25285	RR42_RS25285	CoA-transferase	0.073252438702266	0.118637826973934	0.127079488357217	-0.933921541342676	0.547500033582454	0.256791985989735	-0.092322546126827	0.059010621548365	0.778443821356507	-1.06991030638295	-0.424644381507584	0.61380272731177
RR42_RS00620	RR42_RS00620	XRE family transcriptional regulator	0.070776918254916	0.069745471154699	0.519983333134635	-1.49559401191937	0.647519985246901	0.715945504255961	0.653948925129553	0.320733093259277	-0.296696816323129	-0.504000275465758	-0.010627488746528	-0.368980290134709
RR42_RS35030	RR42_RS35030	MFS transporter	0.032734564991266	-0.032037983214686	-0.216976380048507	-0.044375908556173	-0.057509043034232	-0.030788717931395	-0.138202047757148	0.423993790258229	0.198963998227356	-0.001463658915929	-0.295819424309502	0.032207919686642
RR42_RS07830	RR42_RS07830	N-acyl-L-amino acid amidohydrolase	0.173051890317932	0.151683786074386	-0.171703246519889	-0.055594123817576	0.180227317390971	-0.258173685467745	0.1685316525841	0.049383601768077	-0.150004193965199	0.597361226627949	0.447392919978736	-0.089568355874676
RR42_RS27195	RR42_RS27195	LysR family transcriptional regulator	-0.230040924409431	-0.221765683546949	1.60727829094322	0.045269416589743	-0.166925651873098	-0.01397098838974	-0.003203032106805	0.428972133944138	-0.538676824060948	-0.120376140824205	-0.195772647409612	0.351208637634123
RR42_RS32205	RR42_RS32205	membrane protein	-0.664783200043089	0.090383044682692	-0.101781546111106	-0.273428634284323	0.214421282256695	-0.077601340930578	-0.27928297114943	0.04748362065082	0.116631844586511	0.423424478947085	0.186622993758173	0.5470041302441
RR42_RS25315	RR42_RS25315	methylmalonate-semialdehyde dehydrogenase	-0.127576807715866	-0.080473810763428	0.236322404167796	0.136141408731842	-0.219168658122063	-0.054971108931055	-0.341580396919558	-0.037836643372487	-0.535964855272233	0.102031427993029	-0.360333106735517	-0.87356582722568
RR42_RS24200	RR42_RS24200	LysR family transcriptional regulator	0.604258891871509	0.270327178292088	0.213448804143525	-0.160516080916207	0.112216815561422	-0.090019435492032	-0.239139275174648	0.53489522196289	0.736076801758154	-0.262763486214394	-1.00126778201103	0.209884628948943
RR42_RS33705	RR42_RS33705	LysR family transcriptional regulator	-0.329632649934411	0.100820410777037	0.767079141478648	-0.654802307077012	0.266359149237202	0.249301876121065	0.185826364567787	0.072881600125077	-1.39780014805504	0.16980740385172	-0.219501744938765	-0.801894021912314
RR42_RS26300	RR42_RS26300	chemotaxis protein	0.304449163262162	0.444063379824915	0.547343006209403	-2.31281786369118	0.682687479535799	1.49069172318209	0.826608948335119	0.453093361237605	1.09097723179814	-0.466501373311726	0.268604156901415	-1.17957175771688
RR42_RS24135	RR42_RS24135	hypothetical protein	0.043306259499165	-0.339494418224342	-0.003724729112534	-0.133249221204881	0.003473872187152	-0.009779250779002	-0.400739252563919	-0.802812475480973	-0.064367192332329	-0.508392366127825	0.392136807662613	1.44632918218855
RR42_RS27535	RR42_RS27535	membrane protein	0.112496144425233	0.105060496034501	0.539942152031415	-1.08964484394804	0.798493165783386	0.150408570586112	0.479186323133932	-0.026706168056696	-0.200996707768769	-0.143881125881411	0.302386813017108	-0.17431852130453
RR42_RS27820	RR42_RS27820	GntR family transcriptional regulator	-0.057289070836772	0.141678534326108	0.536882906046864	-0.412844962444246	0.183069171614508	0.088806327000301	-0.005112184413059	1.06483669703263	0.558796911176207	-0.3094129984322	-0.441450919161307	0.434679611621808
RR42_RS26870	RR42_RS26870	methyltransferase	-0.559892219940079	-0.397555523834384	0.599098841205825	0.297873159893657	-0.35752793559249	-0.082444834019056	-0.322778077587214	0.023610583152767	0.528605967321605	-0.591500910274104	0.363958386614364	-0.565932373230184
RR42_RS37305	RR42_RS37305	sulfate ABC transporter ATP-binding protein	0.137714852785145	0.0537185180819	-0.269452943539715	0.331560374491005	-0.347421353593731	-0.126562364720332	0.159024037732856	0.007134714379126	-0.083733534557964	-1.03580477546934	0.076612046669326	-0.182283695821884
RR42_RS28980	RR42_RS28980	fatty acid--CoA ligase	-0.301882752610599	-0.00059630679532	-0.088515823850191	0.118374569085	-0.160891362484738	-0.100526468002673	-0.096291704725378	-0.205196997273421	0.125227610811493	-0.133199811565572	-0.19126108789478	0.084405701341451
RR42_RS35505	RR42_RS35505	acriflavin resistance protein	-0.011648857069902	-0.123995205126188	0.944972980900562	0.319224993277962	-0.28911741835658	-0.173762009549319	-0.01266783672066	0.109021918022472	-0.164782002557086	-0.338632893238784	0.331841141605218	-0.011079367971185
RR42_RS06680	RR42_RS06680	hypothetical protein	0.023417376318711	0.111345159045301	-0.323663631779396	1.00444411826954	-0.772252426792778	-0.377737832440955	0.035916851641018	-2.25561609067836	-0.702683746932681	-0.187263319066841	0.401646960228144	0.400731729622768
RR42_RS34910	RR42_RS34910	cysteine dioxygenase	-0.194910157134843	0.075722252354559	0.224897865472919	-0.478170519813216	0.087727310888106	0.244090368526202	-0.321773947634671	-0.044200039398007	1.0355747395543	0.026682190762382	-0.569898125584672	-0.381212274068636
RR42_RS10775	RR42_RS10775	alcohol dehydrogenase	0.463544569626976	0.137883671220903	-0.664591006647495	0.477209623379914	-0.629838415814706	0.004703289706431	0.182661862309433	-0.067817734876166	-0.604241804671519	0.233703242664874	-0.012553474267204	-0.054356798244876
RR42_RS02840	RR42_RS02840	cation transporter	1.5493014737116	1.40078295350917	-0.248069777113353	-1.73606680517146	0.829075898848982	0.758976346038697	0.710425498177961	-1.24110814984506	-2.82018563402465	0.481463546316725	-1.38741293913669	-3.25656833072833
RR42_RS34290	RR42_RS34290	penicillin-binding protein	-1.18023628928037	-0.764427594617828	-0.12535688145611	-0.994732497982635	0.319117973533293	0.527437392343895	-0.084323883786333	0.588030002921275	0.782453378788562	0.001632648988751	-0.015117247730656	-0.392474631361124
RR42_RS26390	RR42_RS26390	MacB family efflux pump subunit	0.209632006799991	0.112679548314332	0.230723532428672	0.063460981374116	-0.204454328790848	-0.007422736527985	0.160418208617292	-0.501499214142271	-0.327452301029441	0.543888891785183	-1.77222345454978	1.13916120200427
RR42_RS01055	RR42_RS01055	ABC transporter substrate-binding protein	0.319908394893466	0.450233469546252	-0.138411972279605	1.36359379026883	-0.746951105123728	-0.765232551767541	0.076874073002429	0.019580003943158	-0.665553641537307	-0.859907875879279	0.392588024430478	-1.38346516422327
RR42_RS11890	RR42_RS11890	16S rRNA pseudouridylate synthase	0.469805753449721	-0.058797107527564	0.332755016156789	-0.101343884087011	-0.207381325288993	0.158958222481214	-0.004504855481488	-0.037109272583501	-0.467748576971976	-0.195269610099131	-1.86089578186771	-0.729729341935937
RR42_RS19105	RR42_RS19105	magnesium transporter	0.241581810372502	0.089847220533672	2.03714756877888	0.20611607933952	-0.214368980993695	-0.141978171947292	0.337337595491458	-0.199048203370053	-0.717542871267739	0.318309713636265	-0.009442967759754	-0.14574839974703
RR42_RS07280	RR42_RS07280	hypothetical protein	1.82402129813063	-0.749325978423492	2.2069430254267	-2.00086331902608	0.599004147804313	1.25066506108679	-0.109799833870617	0.01565308956577	-0.807495491556007	-0.436139989146528	-0.071003972428004	-0.173939473353575
RR42_RS13950	RR42_RS13950	hypothetical protein	0.032249651826688	-0.467537195096027	-0.276414429761331	-0.326472508766388	-0.119735674883425	0.294556502183001	0.424286993176266	-0.254248330239531	-0.80613821721008	0.325095443903377	0.19201736162365	0.664780535790119
RR42_RS29475	RR42_RS29475	AMP-dependent synthetase	0.147822516962262	0.224933217058568	0.533432222059709	-1.13261521991871	0.098381592404851	0.882515720754527	-0.283974460942951	0.114109923888224	0.118370144107713	0.1671491462482	-0.024578186444963	0.259358862659075
RR42_RS11200	RR42_RS11200	XRE family transcriptional regulator	-0.412270267562756	-0.04552515255436	0.583504875884979	-0.821881513201098	0.150252716322869	0.519484032736022	-0.014015505269163	0.656714094721865	-3.01583023462871	-0.824948652791283	-0.469443366164716	0.477994062468709
RR42_RS32840	RR42_RS32840	hypothetical protein	0.225705792808334	0.009506782048363	0.203962407985216	-0.341622591091853	0.066835260032361	0.122464301111547	-0.01679768317871	-0.590234140829917	-0.262767657128507	0.211858168269771	0.364717680659859	-0.501360463024393
RR42_RS11670	RR42_RS11670	thymidine phosphorylase	0.808248965699061	0.05569213641869	0.058610775155647	-0.570238839240819	0.140998413048763	0.276455216497549	-0.082534758466747	-0.842872456598668	0.788548404932774	0.378137693262768	0.327881922599851	0.147113999301877
RR42_RS09785	RR42_RS09785	ABC transporter permease	0.068409029683011	-0.080439083304481	-0.237130070699127	-0.412301353811336	-0.177989983219934	0.437505735635232	-0.288854562127625	-0.56112663498301	-0.36432453792807	0.313547390424874	0.35404243170828	0.278778261752298
RR42_RS30650	RR42_RS30650	sugar kinase	0.447652207735782	-0.039553317674021	-0.458169639139325	0.334748933279497	-0.085923484823238	-0.402006139932416	0.006944093760964	-0.536427989914917	0.320403789749758	0.365832439165709	0.025109838923097	-0.176363569433769
RR42_RS35375	RR42_RS35375	RND transporter	0.065373414133739	0.089768407929209	-0.137478892663593	-1.01410099981743	0.409982254186985	0.450738747822445	-0.284891632776932	0.08178097595172	-0.431632498903421	-0.719316941278524	-0.109411512054978	-1.36359637788013
RR42_RS27250	RR42_RS27250	citrate-proton symporter	-0.180763077858739	-0.260584629762463	1.28226943140745	-0.62350278376493	0.324833888081192	0.1449096478466	-0.254789533115084	0.071138622261601	0.398862688575623	0.022447825555784	-0.416965814327773	-0.140063849597358
RR42_RS04220	RR42_RS04220	membrane protein	0.128671777165234	0.129353023653447	0.389923151751218	0.073588046842521	-0.037369886984532	-0.191137076783382	-0.451099672442225	1.18636152327807	0.339569937918418	-0.563244516745384	-1.77192394204873	-2.87069562203649
RR42_RS29480	RR42_RS29480	AraC family transcriptional regulator	0.154947522455326	-0.010232151473861	0.11021943282156	0.552079779173394	-0.387769564279191	-0.3193536579287	-0.093196036782667	0.216308016554354	0.048606208731081	-0.885567482017575	0.349624639389553	0.455549848994713
RR42_RS37440	RR42_RS37440	phosphogluconate dehydratase	0.12941404141953	-0.062723310010258	-0.736828199334954	0.804139641234464	-0.473899633991753	-0.485734609319198	-0.114742122315866	-0.095575235449094	0.106869131929346	-0.808272784911953	0.023104846187132	-0.743865167722629
RR42_RS26335	RR42_RS26335	hypothetical protein	-0.3909632616401	0.139944266634747	-0.695305908307793	0.205676025733767	-0.2665412750625	-0.095668957481246	0.706554854537448	-0.149257346198002	0.251892197510107	-0.188822426028105	-0.088597883125745	-0.335273455718739
RR42_RS27875	RR42_RS27875	3-(3-hydroxyphenyl)propionate hydroxylase	0.087695987822271	-0.081811567513137	0.092561437310148	-0.286691523538565	-0.147896838663427	0.277905831490504	0.226589201153969	0.542942329610939	0.800132059206062	0.002393109781189	-0.281856107626342	0.103923666754827
RR42_RS30065	RR42_RS30065	LysR family transcriptional regulator	0.127597164981143	0.155763048248316	-0.174079656475117	-0.34255694572647	0.079792048701747	0.105234549582536	-0.467993385909905	0.318488770696191	-0.589627741314835	-0.333537832535948	0.176926528594499	-0.000997412485567
RR42_RS01025	RR42_RS01025	GTPase	-0.39618336932517	-0.034541026713922	-0.308811618122135	-0.242455128970685	0.139890257483649	-0.056006589060533	0.606052718766216	1.06795221105405	-0.733014330588611	-0.488797090597233	0.621942956707024	0.674500134186712
RR42_RS19025	RR42_RS19025	pilus assembly protein PilO	-0.546015823048585	0.14477033019105	0.530883719253792	-1.03387529182626	0.375623187619964	0.498994877325823	0.725530401433632	-0.258338577165459	0.983171287981042	-0.807148628398618	-1.03840607085416	0.20743157365722
RR42_RS01525	RR42_RS01525	LacI family transcriptional regulator	-0.43044353284312	-0.261897412817947	0.124292528184799	-0.256190388951971	0.057486611434803	0.037660602403575	0.196564764342224	-0.070756925988968	-0.17145014936634	-0.705037793946869	-0.19402608381628	-0.497184132690618
RR42_RS22045	RR42_RS22045	flagellar motor protein MotB	0.610268523202221	0.324775636957456	-0.112100169968674	-0.915634619948868	0.647757642318335	0.106824269212916	0.105193591311202	0.075454258365084	-0.023555351787196	-0.108142160565391	-0.979065576237964	-2.29777323794765
RR42_RS06315	RR42_RS06315	RNA methyltransferase	-0.823189006293726	-0.342086343922887	0.698501335856958	-1.49480294889289	0.577260251113423	0.756268334318732	-0.774306740790593	1.5002904143327	-3.35807860934363	-0.335581429497714	0.095954391604892	1.46168558089475
RR42_RS00760	RR42_RS00760	hypothetical protein	0.11929845873035	-0.496230715877433	0.066400265089896	-2.19540838714161	0.858422393227293	1.17542727573384	0.994029338982826	-4.52767887681215	-2.77944650193547	-0.237586363017898	0.445490599171313	-3.3719427949661
RR42_RS31245	RR42_RS31245	membrane protein	1.63399235047809	0.002558314806482	1.25984096913641	-1.99414958868135	0.591053907684493	1.24035404804674	0.450207998704287	-0.976780872594498	0.549038815902314	-4.28152910118482	0.804045534451254	0.513237202630272
RR42_RS36685	RR42_RS36685	MarR family transcriptional regulator	-0.032828239966709	-0.065700825968039	0.794804809279658	-0.337841976263358	0.088305360600546	0.085963237905192	-0.388968202748686	-1.15807217072146	-0.009496361646977	0.055303873859904	0.2466897152924	0.557815635271878
RR42_RS01015	RR42_RS01015	TonB-dependent receptor	0.16915270508537	0.04351324350588	0.577919119292551	-0.23303703423918	-0.045768811379023	0.114305081224416	-0.044843739231308	-0.109371291415305	-1.46103856149998	0.096914640536875	-0.285528097213631	-0.739492161881162
RR42_RS29215	RR42_RS29215	cyclopropane-fatty-acyl-phospholipid synthase	0.04135830504244	0.234044919804754	1.57514698675963	0.066441529994502	-0.141109050102258	-0.090550079579938	-0.040601033443741	0.025535127789769	0.178662139220192	-0.538936557133415	-0.397135787345291	0.071998607659885
RR42_RS34350	RR42_RS34350	blue light sensor protein	0.700155843164171	-0.062408312996859	-0.228425746706276	1.45769893178357	-0.974627945861156	-0.648992596522796	-0.185226596352055	-0.362469953185964	0.61874166141354	-0.225677322553395	-0.230410235739074	-1.99392811332977
RR42_RS28605	RR42_RS28605	hypothetical protein	0.226460630170236	-0.104852411554364	0.530803477684444	-0.551085744025817	0.061439612827106	0.322721659595686	0.094154007539869	-0.419921674595896	-1.10759484199004	-1.10255004600341	-0.046804962434949	0.853263699017035
RR42_RS15995	RR42_RS15995	4Fe-4S ferredoxin	-0.175949328766759	-0.079962842371873	0.203103404116622	-0.070298006858041	-0.011507834847665	-0.086854644192335	-0.409862107271484	-0.493159814994853	-0.38362992729395	-0.011297620402654	0.218403810323766	-0.287841099186251
RR42_RS31320	RR42_RS31320	spermidine/putrescine ABC transporter substrate-binding protein	-0.540915498036078	-0.122304249724074	-0.097757489649378	-0.606370067750714	0.275270837579415	0.161871522858226	-0.230241614894932	-0.423693941650389	0.500156445225371	-0.150503579920482	0.141841931484386	-0.126016374208545
RR42_RS09855	RR42_RS09855	hypothetical protein	1.52259117393053	-0.006289991743564	-0.478470722259405	-0.091328395113309	-0.012761762887442	-0.065276133529294	0.011280139909615	-0.233335516644624	0.08820258689571	-0.822983833792946	-0.79154388147478	-1.05127327520798
RR42_RS10800	RR42_RS10800	FAD-dependent oxidoreductase	-0.27563586432826	0.414068691610704	-0.102555319917388	-0.449982427231639	0.321532804472606	-0.041156735985636	-0.182156348774911	0.254249890184677	-0.530133934420613	-0.898929683571611	0.405305574880087	0.375528482149135
RR42_RS07940	RR42_RS07940	ABC transporter permease	-0.873022317576207	-0.556949937383786	0.018296414600667	-2.21734462181539	1.12215733978985	0.924886649794098	0.488572834019558	1.32261843173434	1.4326280407258	0.240933980241091	-1.14771054431204	0.277956533485924
RR42_RS36620	RR42_RS36620	hypothetical protein	-0.209984824859673	-0.304093400860031	-0.477336357957714	-0.095443139646094	0.168657525068694	-0.24391627397937	-0.032611592565732	0.140534565004747	0.565884729706252	-0.289138286422698	0.413696169850816	0.483076009754749
RR42_RS22910	RR42_RS22910	nitrate ABC transporter ATPase	-0.529500499331809	0.187735171081066	-0.023901588112502	-0.019737933674715	-0.047505399984209	-0.103482077943159	0.640868168545592	-0.037463037638576	-0.28040801765224	-0.410788391543928	0.212879889864508	-0.767285795652987
RR42_RS26810	RR42_RS26810	endoribonuclease	0.302214057929011	0.029397131163479	0.294476396507372	-0.059927283228915	0.047843646593142	-0.159766319965677	0.16075858957299	0.29188735716001	-0.210323412817786	-1.80292774008303	-0.77969637822379	-1.17163757688545
RR42_RS14680	RR42_RS14680	MFS transporter	-0.290793757844406	-0.532651484003412	0.253962950444733	0.372897891941778	-0.76246674038026	0.215398144448198	0.113621838906057	0.184735965357666	0.175658473322503	-0.209774138505031	0.331536338648678	-0.773950038743262
RR42_RS33480	RR42_RS33480	spermidine synthase	-0.142393866626546	0.119817209319894	-0.316735901038295	-0.398512919122367	0.050884299869065	0.172077490239444	0.60706246299817	-0.101036384136489	-0.29910956034976	-0.771898821137485	-0.047130126023936	-0.534443677437417
RR42_RS35465	RR42_RS35465	cytochrome C	-0.125705772977507	0.181872667284175	-0.241681205059812	0.643774551159907	-0.206129120257007	-0.61352645976184	-0.088185928258163	-0.076648072022129	-0.415996398595996	-0.017082192006833	-0.098971887747082	-0.084492808064228
RR42_RS05770	RR42_RS05770	aminotransferase	0.232305713638288	-0.179543347631218	0.450940840130456	-0.772601520699188	0.029301057410926	0.566754420611327	0.157448266282912	-0.3481538772705	0.445978560360966	-0.354326600559553	0.250640738449498	0.515636237701334
RR42_RS13650	RR42_RS13650	ferredoxin	0.912797636256876	0.158664801035337	-0.552405385999994	0.439138619784661	-0.116844912619502	-0.49888702619929	-0.306955156340376	-0.069410866167846	0.306151711051024	-1.03926067731822	0.865191807196508	0.935425739472306
RR42_RS32155	RR42_RS32155	hypothetical protein	-0.678482182045274	-0.102129838530791	0.553671600648146	-2.29716662638595	1.47253690404355	0.645984003538945	-1.40635555340993	-0.14779964686368	0.391290332318465	-0.698997843404664	0.465810001571498	-0.216196362186562
RR42_RS11450	RR42_RS11450	MBL fold metallo-hydrolase	-0.320945227538221	0.261541848851176	-0.660554434038396	0.905590160423876	-0.42570503026614	-0.658690717198121	0.152721605259192	0.119571488987713	0.513700937413825	-0.592229124652573	-0.318998976955058	-0.140029803768996
RR42_RS04295	RR42_RS04295	hypothetical protein	0.635050976944069	-0.106561047748113	0.256421927865363	0.704125122689745	-0.561252894847378	-0.322209455071686	0.22540762275798	-0.170394421553158	-0.463612765373184	-0.343320305097345	-0.486432139481631	-0.345256868610683
RR42_RS35080	RR42_RS35080	membrane protein	0.345314978179729	0.038485172770071	0.272306279511249	0.351540476812803	-0.172603663995171	-0.358823936386672	-0.002449545644904	-0.162043678910215	-0.007491408241869	-0.288417078573801	0.203689707685107	-0.032721254643786
RR42_RS01925	RR42_RS01925	photosynthetic protein synthase I	-0.520798764781618	-0.339018484189223	-0.127338624400322	0.303336353222302	-0.281467306999838	-0.202882800930043	0.086484972403012	-0.115294536171396	0.630648255702442	0.506051709223561	-0.116073203427334	-0.836819399503131
RR42_RS09335	RR42_RS09335	DNA polymerase II	0.108803523883986	0.005909931320317	0.987727895305771	0.307418107584136	-0.12515497384686	-0.365024006016646	0.012031707664132	-0.219979650190689	-0.287153568863068	0.072596275891807	-0.359362362838389	0.235713605453891
RR42_RS09210	RR42_RS09210	cbb3-type cytochrome C oxidase subunit III	-0.244273835172062	0.234151185884831	-0.751002562268685	-0.025723652257429	0.013170106107978	-0.170345501414482	-0.218972973208517	-0.624877558181615	0.891148549205231	0.220309501213702	0.942329327422368	-0.520890697657093
RR42_RS03060	RR42_RS03060	MFS transporter	-0.266997324449112	-0.228483514695519	0.373785720101625	-1.08462043318431	0.503366094387323	0.397681776206701	-0.233798252517847	-0.762289947797948	-0.633602936208903	-1.17886965395275	-0.487869473714958	0.332539545737613
RR42_RS05780	RR42_RS05780	hypothetical protein	0.752884789726621	-0.76283528335512	0.006860569987879	-1.57543312968085	1.09286862400329	0.298679558761837	-0.18703324605242	0.258045774693293	-3.12809376220281	-1.06795555213467	-2.99473673314118	0.584347300691423
RR42_RS09355	RR42_RS09355	membrane protein	0.819600094965631	0.264661638474208	-0.322309933301226	-0.375619159808573	0.074340252752115	0.115166145721397	0.238158404422977	0.109526852084519	-0.166815147159228	0.359312956152681	0.479978290089794	-0.194599366470264
RR42_RS30445	RR42_RS30445	cation:proton antiporter	-0.456534699215827	0.516852443594607	-0.155630476402	-0.560469406711842	0.086865322876713	0.287488711815937	0.077869126120658	-0.085615114456226	-3.70768112722245	0.818149405297055	-0.480607494248481	-1.43550195184839
RR42_RS03170	RR42_RS03170	hypothetical protein	0.620205841347501	0.778172288878222	1.13330088428497	-1.77080930760617	1.38082383013646	0.203152623922962	-0.570146279122613	0.846932405235991	-3.9261197851872	-4.2382464801401	-1.88792262240225	0.130543673197403
RR42_RS23190	RR42_RS23190	membrane protein	0.14322749869181	0.246585693406935	0.797749074951271	-0.187010842412938	-0.122905956619692	0.122964497307333	-0.153777806729763	-0.406421902466854	-1.62987198483934	-0.954473830734675	-0.166534785447984	-0.301980188696497
RR42_RS14255	RR42_RS14255	structural protein MipA	-0.217698741101974	-0.197111230462374	-0.141408706021585	-0.638860722512418	0.343610871034324	0.107903436880344	-0.059925308279324	0.224802087001985	-0.294360270167192	1.0231298321473	-0.462220512099469	0.302089289218153
RR42_RS00650	RR42_RS00650	hypothetical protein	0.70517124574988	0.064953674823677	0.876907112860982	-0.910993626567549	0.144528479461322	0.578991873764385	-0.104741281896033	0.058075765178935	0.130308248269454	-0.064141571133943	0.434631001883917	-0.67590166958745
RR42_RS31840	RR42_RS31840	hypothetical protein	0.026123896338305	0.252268175640801	0.313823094718852	-0.51462952404505	-0.05568323665892	0.382279192290782	-0.105032449380385	-0.62252507172801	-0.565079722823574	-0.003056557391274	0.462072189042465	0.168160371611742
RR42_RS11625	RR42_RS11625	hypothetical protein	0.422328089177336	0.077389149619349	-1.09550213506893	-0.07810467118723	0.143755318836126	-0.253966882332201	0.210805192095774	0.009651784213156	-0.097577593310853	-1.04255987931173	0.021041950511002	-0.513381564784952
RR42_RS11895	RR42_RS11895	membrane protein	-0.228912664628639	-0.145120846018646	-0.105953867682798	0.291837774667884	-0.304271352933017	-0.176206500262564	-0.292014121985671	-0.590323535460114	-0.275552796178181	0.093512971878804	0.241247449005456	-0.023354753465603
RR42_RS12990	RR42_RS12990	hypothetical protein	0.473697571518394	-0.144432619779785	-0.107956426164573	-0.298501999841447	-0.142650194902558	0.252215420650856	0.317517000286963	0.456652154999725	-1.06575634384274	-0.614905054343204	0.096528862385628	1.13661200548101
RR42_RS25790	RR42_RS25790	acylaldehyde oxidase	-0.198096548926251	-0.188919283503956	0.033691286034796	0.217276225972013	-0.243264362933987	-0.16299022685381	-0.186792334453709	0.101304944079113	0.275909961816436	-0.187959381024823	0.078355408338001	0.084162217676594
RR42_RS10965	RR42_RS10965	membrane protein	-0.048042096598673	0.376838722278998	0.184462756115197	0.255822462587271	-0.125492502748003	-0.319587168944119	0.032129831480369	0.220349459594047	-1.94064793660265	-0.325036625574402	-0.115651324857714	0.568726547640434
RR42_RS23500	RR42_RS23500	benzene 1,2-dioxygenase	0.028124718954553	0.118646586946722	-0.379928631487678	0.015015500117647	0.044665433535309	-0.250041305395359	0.01456556153349	0.664288212115907	0.106914317503752	-0.387272012401217	-0.211523310856893	0.019419333815848
RR42_RS33000	RR42_RS33000	hypothetical protein	0.650641397322599	-0.073330453560027	0.270405513572209	-0.089212964124271	-0.175109834170698	0.073659823032626	-1.06061954834386	0.553992006300382	-0.393685096613136	-0.20964151050511	-1.109128382231	-0.002107810645061
RR42_RS07205	RR42_RS07205	hypothetical protein	1.09776517045703	-0.12668555338931	-0.055593799702168	-0.665678984028025	0.199355812638197	0.274541908443107	0.196464891871539	-0.735755463836507	-1.52450189546738	-0.727677038375707	-0.043654788653358	-0.577884541479341
RR42_RS10470	RR42_RS10470	filamentation induced by cAMP protein Fic	-0.514309650820143	0.011009935635105	-0.236766310419077	0.065579724633069	-0.126401601160751	-0.131815156555979	-0.175557702776723	-0.380632067526892	-0.410360099288843	-0.069299926243761	0.102089574999312	0.771179986870315
RR42_RS32955	RR42_RS32955	MFS transporter	-0.430465382129901	-0.13298846067873	-0.001822353799676	-0.253329139514543	0.130835598367673	-0.070560529453545	0.133767583698435	0.553327824849071	0.278734198421085	-0.607126479753108	-0.541795854017292	-0.16055072565678
RR42_RS18825	RR42_RS18825	ubiquinol-cytochrome C reductase	-0.508184745787973	-0.406769257423021	-0.272280366877833	2.05043538526218	-1.09819268719512	-1.14569005714008	-0.026295805142559	0.718686360340412	-4.83520326237723	-0.772037863956201	0.791850788362215	-5.39389906348178
RR42_RS03405	RR42_RS03405	epoxyqueuosine reductase	2.24747560073992	1.09178842199627	0.300057940965175	-1.693788009673	-0.176165242052889	1.67599268216266	-0.717799893534665	-1.36384600668044	0.100412794273553	0.283747692875416	-1.53914676784611	-0.883199862060445
RR42_RS26255	RR42_RS26255	aldehyde dehydrogenase	0.108826259625182	0.030688155083971	-0.183846966750922	-0.291399087353698	0.115308874264247	-0.018533979488921	-0.061275147332774	-0.105206454370017	0.946790342031378	0.097227479281928	-0.645829386362625	0.267200171425247
RR42_RS31260	RR42_RS31260	acyltransferase	-0.087464506339505	-0.033680262269809	-0.175353140735426	-2.14201283090206	1.25958199863363	0.68675624884025	0.317178253313726	-0.64610181328748	0.975916879442026	-0.168643242753303	-0.940107759575456	0.36249596400941
RR42_RS07340	RR42_RS07340	oligopeptidase A	-0.646276576979217	-0.955568642197718	-0.11786330297665	-1.30927216354164	0.163173054190944	0.948419743122404	-0.138614001389925	-0.343708514287011	-1.21221118740426	0.276690394236743	-0.277458314652227	-0.263230659802581
RR42_RS30090	RR42_RS30090	MFS transporter	-0.240613016662993	0.142884826481966	0.146049831560509	-0.293796219352324	-0.07801517834044	0.171276359782006	0.090838432439159	-0.18938003308233	0.019040710437479	-0.353261928496768	-0.314197978834765	-1.07417798932445
RR42_RS36550	RR42_RS36550	3-hydroxyacyl-CoA dehydrogenase	0.284395139113866	-0.226910914213386	0.061947890241796	1.29849648844559	-0.925405741047027	-0.573851483483176	0.53530428911414	-0.73006789695841	-0.610624725999238	1.5763232877789	0.024921355412336	1.37541677618724
RR42_RS16095	RR42_RS16095	cobalamin-binding protein	1.67152303621438	0.311162214467632	1.04802567364568	0.336766793051877	-0.520040665619666	-0.018041060343069	-0.128892219466694	0.256003139185336	0.569790442795184	-1.86420576845177	-0.215781000169245	0.182061687755052
RR42_RS37310	RR42_RS37310	diguanylate cyclase	0.101525314872991	0.160915497145641	-0.227605069415628	-0.359570967645931	0.19633051526846	-0.038242856719792	-0.237081548055052	0.011639611536236	-0.108639345039877	-0.444422769507961	-0.427662945108787	-0.173871097193519
RR42_RS04105	RR42_RS04105	pilus assembly protein CpaE	-0.649578032686407	-0.07487488153768	-0.419765827016535	1.45467831936197	-0.727952751047265	-0.928683035032636	0.713827843149098	1.03270733283989	-1.74640493537195	1.17248429397861	-0.003564307749316	0.118064415865238
RR42_RS26475	RR42_RS26475	Asp/Glu racemase	-0.427084482799474	0.022541509382114	0.711888752924009	-2.33027025594856	0.967885518522668	1.15993471311541	-1.23987450936327	1.28079017263291	1.95510859241327	-4.37022978592568	0.601695747153447	0.937247989526702
RR42_RS01410	RR42_RS01410	NAD-dependent dehydratase	0.163444281678101	0.193375587832958	-0.026160620276208	0.51444387088103	-0.454692284448426	-0.262736013901143	0.164558817847251	-0.135458033864016	0.096627245897894	0.104814885844029	0.024122001381277	-1.02430209934366
RR42_RS17330	RR42_RS17330	glyoxalase	0.000925179948126	-0.239832003469122	0.149710589927622	-0.122338433472801	-0.129736195945771	0.048253492758028	-0.61999552872427	0.794380631319984	0.868865693838995	-0.159108425894783	0.370263184597113	0.144177219337969
RR42_RS31730	RR42_RS31730	formimidoylglutamase	-0.071774158632402	0.190962695908126	0.106642506961034	0.571092709224981	-0.382312473187071	-0.392666518846442	-0.015884269347856	-1.36164498128131	0.637360212634827	0.711213342116993	0.534510243398607	0.852185641662432
RR42_RS23610	RR42_RS23610	glucose-1-phosphate cytidylyltransferase	0.054306297461771	0.168766194266406	-0.162887709169033	0.349361167203709	-0.211740487365639	-0.342003003718439	-0.042454470109928	-0.157984146124335	1.28073355308188	0.22359578174476	0.392324539001528	-0.332370945705646
RR42_RS09510	RR42_RS09510	hypothetical protein	0.582204795386646	0.145955626002622	0.084277995624077	-0.268842358915763	0.126579439204264	-0.062779139885875	-0.153161116688195	-0.669810648578398	-0.334108009771608	-0.410341421797631	0.492808011618382	0.18296828948517
RR42_RS24955	RR42_RS24955	LysR family transcriptional regulator	0.306361063296138	-0.01274577233554	0.06465369212124	-0.527069818425952	0.134872139929326	0.186420367078491	-0.346939577135704	0.012164356332812	1.84135305654215	-0.500025375936866	1.28997161760439	0.274624168663747
RR42_RS34550	RR42_RS34550	hypothetical protein	0.002967165587422	-0.13638490896806	0.57771758658332	-0.053779617484155	-0.156465454977766	0.00416146228476	0.232740407453474	0.13662780513934	0.053687328619805	0.247636487246415	0.351023932585127	-0.723806103697796
RR42_RS25465	RR42_RS25465	long-chain fatty acid--CoA ligase	-0.236363823130048	-0.046828309320407	0.258841396639221	-0.03499296076505	-0.201802022034764	0.030342979396413	-0.071776365535873	0.272605848572776	-0.86088506585426	-0.669215150429261	0.44146274624604	0.252272988479396
RR42_RS05175	RR42_RS05175	porin	0.027564379162426	0.027001550965161	0.489300213712015	-0.023635964224373	-0.158720226628539	-0.024253477571511	0.247887552118823	-0.373005055796812	-0.56565031753164	0.114245089324705	0.307028906924289	-0.070112133755049
RR42_RS24365	RR42_RS24365	hypothetical protein	0.440619699752517	0.539496520260615	0.282675204712471	-0.446773550383532	0.049115404669755	0.188720292801325	-0.061090714622033	-0.326239667887906	0.0923937214031	0.729791562112015	0.155250600220313	-0.15013411251935
RR42_RS30150	RR42_RS30150	arylsulfatase	0.189719537306696	-0.122777168631501	0.000747233200532	-0.39450034957731	0.147826120782391	0.037024403138072	-0.223558468739826	0.207485926648974	-1.31166117338821	0.159215195622009	-0.495877044105683	0.185413523513583
RR42_RS08415	RR42_RS08415	hypothetical protein	0.455102958125372	0.392496078577987	-1.19932725995658	1.19781621347706	-0.633656801600661	-0.773901508655711	0.910127696925625	0.354829725592895	0.574722825986978	0.582815385811405	0.930676310576562	0.694334094966109
RR42_RS37060	RR42_RS37060	membrane protein	0.341940585916023	0.27767183761882	0.047076292888978	0.306208406867202	-0.327954452350363	-0.190855756170329	-0.019464333465975	0.239060390890449	0.405572195492382	-1.05786805194159	0.450136118111854	0.120304011154968
RR42_RS24340	RR42_RS24340	hypothetical protein	0.120544090429008	-0.002785624715976	0.40174049318002	-0.31837731734828	0.195279393196094	-0.09009207261705	0.010177502755205	-0.073376807640435	-0.408040710910816	-0.197278477100479	0.419307818633001	-0.653290559639542
RR42_RS24095	RR42_RS24095	hypothetical protein	-0.273981751126923	-0.044778781012285	0.832704116393925	0.120896521656535	-0.129312831494092	-0.204920023360987	0.116917583429395	-0.480149047102662	1.05077961983243	-0.778700018178067	-0.152775558601082	0.216817594948489
RR42_RS15430	RR42_RS15430	peptidase	-0.612326663913519	0.024721425331968	-0.747528954385328	-0.453016307371687	0.292433547259565	-0.055367972480219	0.34881763376983	-1.15731999974939	0.30693869921682	-0.387213402217149	0.0812659802929	-0.190819191013564
RR42_RS35200	RR42_RS35200	epimerase	0.344053064694194	-0.040754036006396	0.540184615247136	-1.04781040348225	0.317776979839416	0.513269382412715	-0.487166821984904	-0.190948666269411	-1.86717139098746	-0.787179777123281	0.270344351960527	-0.104356734103499
RR42_RS04595	RR42_RS04595	deoxyribodipyrimidine photolyase	6.64888023389487E-05	0.062362359124862	-0.004535674376925	0.346740461256889	-0.304273295507986	-0.259984831065982	-0.0969033585566	0.19485718799617	-0.851216113040418	0.130461408551729	-0.029362766185244	0.137588992887126
RR42_RS25250	RR42_RS25250	ABC transporter substrate-binding protein	-0.475328562123914	0.089917587592394	0.188209288973716	-1.35720783741484	0.691548588516296	0.447269471780317	-0.337194184299389	0.418647131891479	-0.31309962238675	-0.448288042208718	-0.022539498532352	-1.05291535289201
RR42_RS22015	RR42_RS22015	histidine kinase	-1.47752313312989	-0.070155783422346	-0.198799434012252	1.51930056955841	-0.618979917658193	-1.11900488657393	-0.634175645421998	-0.646072069507148	1.7862936578524	0.276124426251147	0.576900937184757	-0.115960701026965
RR42_RS23710	RR42_RS23710	enoyl-CoA hydratase	0.330444296709798	-0.351212374541117	0.028986833259739	0.259347748649527	-0.165159280590544	-0.313728500725118	-0.183953564115035	1.19057803501515	-0.218458201867002	0.449982294819239	0.730361121942226	0.178795658860825
RR42_RS36980	RR42_RS36980	amino acid ABC transporter permease	0.129496444453646	-0.540808835957596	1.26122699372411	0.972887066613705	-0.999825864828079	-0.192921736046495	0.08304578548355	-0.340876009155327	0.79610221494579	0.259388229346806	-0.014934277859292	0.794070255966498
RR42_RS06410	RR42_RS06410	monooxygenase	0.065832651689307	0.536166114813245	-0.280576515951942	1.83520261557527	-1.07091763546308	-0.984146718485688	0.36974343428314	0.056143576335837	0.071604735576441	-0.532160444911447	-0.098743667532771	0.156395370759366
RR42_RS32820	RR42_RS32820	hypothetical protein	0.779787536402903	0.07217358060783	0.287699390694097	-0.278168306752751	-0.111390707913032	0.1692229864893	0.239110491504516	-0.05253902986605	0.037299417535344	-0.559508423155673	0.053972645672962	-0.236059120630189
RR42_RS08125	RR42_RS08125	hypothetical protein	0.146270691529509	0.111166108424583	0.509584191397028	0.280586648222776	-0.365040883159396	-0.135941629276149	-0.187420609129565	0.07763553853784	-0.462873853674049	-0.036108822241551	-0.271523952539615	-0.037436832479603
RR42_RS33630	RR42_RS33630	porin	0.024580135036539	-0.1690559837252	0.955287255748261	-0.095433117320142	-0.223091446263028	0.097168263816462	-0.179424917730039	0.042963196065061	-0.92556802631633	-0.800898526500872	0.516016731720714	0.124424601535958
RR42_RS30715	RR42_RS30715	hypothetical protein	0.333522532602066	0.116165723233288	0.469888697189101	-0.191921938530508	0.119111427384686	-0.14856157378266	0.057776458500364	-0.496896553840154	0.348963207653662	-0.613735559891625	0.062449739220152	-0.176125578399381
RR42_RS21620	RR42_RS21620	ferredoxin	-0.488541604059914	0.241800455512292	1.16124866912867	0.144034442575002	-0.613557330412297	0.248083810199213	-0.011310701752231	-0.112046924695922	2.05339972427821	0.705736312164834	-0.369635323547	-2.24507093404805
RR42_RS02375	RR42_RS02375	membrane protein	1.3461089197783	0.817218335607284	2.17336827604133	-0.185095991077823	-0.113045321079908	0.07668127245856	0.073530450084001	-0.940728349760765	-0.425861948224466	-1.8439021169469	0.239869781155544	-0.439372411247527
RR42_RS08860	RR42_RS08860	radical SAM protein	-0.767532220263402	0.499434488038761	1.07824439398645	-2.33200036608247	0.687017622503624	1.42105683232962	-0.644014424559703	0.507345156604077	1.63548602752007	-0.942043979082527	-0.914903792222074	0.559971257691139
RR42_RS27865	RR42_RS27865	transcriptional regulator	-0.255190699108196	0.449567768496313	0.416146058603124	0.066518853765736	-0.03496299822302	-0.255897398961022	-0.044295605294967	0.099993126911949	0.038447422771219	-0.443089266795127	0.138536547765331	0.726407899084355
RR42_RS19280	RR42_RS19280	transcriptional regulator	1.34072875629485	0.280095794521281	0.300804700993433	0.479350567436483	-0.427732043380356	-0.276106729559679	-0.209801906318552	-0.09841763071927	-1.03907780792312	-1.06984484655243	-0.803127902516468	0.647399972673475
RR42_RS19810	RR42_RS19810	long-chain fatty acid--CoA ligase	0.033905487262112	0.440907266083858	-0.13917027857023	-1.49166049503878	0.638850992087572	0.628307445084069	0.453602635003449	0.525989575557608	-1.92485365993054	-0.214289134906969	0.414408075245558	-0.465078759110333
RR42_RS22645	RR42_RS22645	GntR family transcriptional regulator	1.42053751097658	-0.372674048528236	0.2690030745495	-0.43376347058925	-0.310042074841058	0.519301720862795	-0.189560573552424	0.615889676223413	0.350976195666441	-0.885204493683346	0.290702979454269	0.592380830933683
RR42_RS11190	RR42_RS11190	acyl-CoA dehydrogenase	0.00971024572447	-0.06479886513941	-0.000894205640138	-0.685689310476619	0.101451367233904	0.357574411221366	-0.217313376961209	0.074679147503512	-1.23239747118942	-0.284264756379397	-0.093325883047279	0.099001348347671
RR42_RS11040	RR42_RS11040	glutathione S-transferase	0.504719013870285	-0.260478665618605	0.527318552381939	-0.835528001742876	0.029301057410926	0.579155511853865	0.395873587851416	-0.455254973933599	-3.71162706141045	0.455451710979407	0.553237929741328	0.332099202920155
RR42_RS09680	RR42_RS09680	hypothetical protein	-0.369278836118577	-0.12340768647666	-0.257190233127269	-0.783795349841786	-0.065542906021424	0.621405340426318	-0.005143357856844	-0.276676615547962	0.728490622301511	-1.27715440696997	-0.242910975112904	0.53317446541594
RR42_RS30675	RR42_RS30675	hypothetical protein	0.390704429905445	0.074613816435587	0.488555457482488	-1.83057739399918	0.831736393338595	0.769713410504378	0.032182134428743	-0.330807969847102	1.65642179276656	-1.5753317290758	0.155211991413877	-0.79104815580935
RR42_RS34935	RR42_RS34935	cytochrome C oxidase subunit IV	-2.02364559067011	-0.334518465412095	-0.427066331038724	-2.59375644357278	1.71920539871086	0.644902694406984	0.624751259389432	1.20104306333831	-2.77519038180956	-3.80423868556845	-0.998756307806119	1.09712734798771
RR42_RS30425	RR42_RS30425	chloroperoxidase	-0.224303760879287	-0.112102568417596	0.888008257002739	-0.258280073261867	0.084553508029131	-0.056162263292886	0.07777343526443	-0.315411167751105	-1.69844991451105	0.208426848212897	-0.372580298906899	-0.441488291377767
RR42_RS11460	RR42_RS11460	pyrroloquinoline quinone biosynthesis protein PqqB	0.700680395781393	0.101277331416504	0.167559439469335	-2.02394007203764	0.70470617864755	1.08820992486078	0.079153238974954	0.14041452002732	-1.88075152672334	-0.378557457082468	0.406986594813039	-1.22428301102314
RR42_RS35850	RR42_RS35850	hypothetical protein	2.60409717345304	0.782160423691777	-0.270580686563304	2.13477752701783	-1.08895795203934	-1.27750908797417	-0.828170351342427	0.121805392274679	-4.62733693072472	-1.22511177327986	-1.50582446666174	0.099367819963491
RR42_RS31335	RR42_RS31335	spermidine/putrescine ABC transporter substrate-binding protein	0.094193356656234	0.01186357684002	1.21806586002436	-0.4429348293391	0.327057145052053	-0.115865291577649	-0.181189202533945	-0.078712363195671	0.403701916469151	-0.517099667660918	-0.147188232349426	0.541769279538961
RR42_RS18525	RR42_RS18525	hypothetical protein	-0.185291130704054	-0.001537281746335	0.362860921727138	0.042030484661586	-0.176043626682481	-0.098139703703493	0.005137802728361	-0.355730278012301	1.22511521130615	0.339595473349599	0.182411205560049	-0.516523197304471
RR42_RS05970	RR42_RS05970	endonuclease III	-0.552665565232817	-0.260115551502241	0.074858858956313	0.325292733269922	-0.439325569506632	-0.119738142131158	-0.119201143317861	0.078525670098574	-0.578605073792454	-0.020706779946823	0.185783668506642	-0.515383605325389
RR42_RS20085	RR42_RS20085	ethyl tert-butyl ether degradation protein EthD	-0.135993817662932	-0.06919504991357	-0.291771431205922	-0.593083032637615	-0.035683062113009	0.394643887317487	-0.269953778823993	1.02771557752472	0.199936543306103	-0.429544823631535	-1.20745694149442	-0.815673893026357
RR42_RS30230	RR42_RS30230	allantoinase	0.141857882605965	-0.37612371085083	-0.077536987616326	-0.076715992703117	-0.174432997639111	0.016929632494302	-0.167611053369027	-0.812057295756079	0.202988609832481	-0.744693677636903	1.22301098150561	0.808582002177719
RR42_RS25535	RR42_RS25535	TetR family transcriptional regulator	0.642212796930476	0.195061855642266	-0.236520833572587	0.043107396066916	0.11865697021852	-0.396592809278366	0.154148607169906	0.449415813133027	-1.67875208396386	-0.66112656056946	-0.033858927774435	-0.057390917633077
RR42_RS04380	RR42_RS04380	LysR family transcriptional regulator	-1.75109641829287	-0.797652808769019	-0.015525280045582	-2.34518133572893	1.08661873398393	1.02369806288178	-0.900965506075542	0.688298247008811	-2.12430946091648	-0.157696077659644	1.63927093839742	-2.5600225644248
RR42_RS30825	RR42_RS30825	hypothetical protein	0.162816527979354	-0.013418092475043	0.720735780995549	-0.989013127937009	-0.003047102754551	0.756361138395552	-0.170697767798117	0.160281043689503	-0.046850197211697	0.181951266372161	-0.230760250134022	0.25479155203042
RR42_RS04355	RR42_RS04355	recombination factor protein RarA	-0.590824351702876	-0.28829599547009	0.554272804697631	-1.07967031583092	0.209159115676882	0.634228418451733	-0.800349283354281	-0.609438193111966	0.554465897267049	-0.709271750302351	-0.685657149943352	-0.641076018267864
RR42_RS27405	RR42_RS27405	aminotransferase	0.081835115674066	0.106073861265617	0.328874211202572	-0.596539026955238	0.156717737584776	0.20176528852639	0.558472535220591	0.753049188027172	0.583127656756172	0.054533075554869	0.219338914439885	-0.235109466319884
RR42_RS23415	RR42_RS23415	4-carboxymuconolactone decarboxylase	0.239791217413378	-0.068062463351306	0.719654236239323	-1.6761989097695	0.751404202498125	0.686570694359328	-0.397193124848944	-0.092074004649391	-0.362939355756509	-0.664328178772208	0.11789781522986	0.153406749915563
RR42_RS22055	RR42_RS22055	type VI secretion protein	0.728059112486472	0.103240878366413	1.55013635989556	-0.224302153511424	-0.145021185261707	0.129739938373652	-0.449034951847243	0.546160668334474	1.03782279858923	-0.634850794812906	0.002628622501248	0.470383604571474
RR42_RS00330	RR42_RS00330	glutathione peroxidase	-0.507970738080506	-0.106075852307119	-0.182268719642026	0.51819262155071	-0.301950897664933	-0.456165633219129	0.197162979311517	0.353051688721047	-0.476298402906783	0.033831684512175	0.198237467297237	-0.795855756115414
RR42_RS15820	RR42_RS15820	UDP-glucose 6-dehydrogenase	0.150309443550281	0.005227419355067	0.132068748951502	0.344879715311832	0.085195797933015	-0.670697684283303	0.500322797356711	-0.627774392506838	0.123369297756504	0.153306845227208	0.230226956945613	0.49348567067838
RR42_RS16600	RR42_RS16600	AMP-dependent synthetase	0.24006555207023	-0.229895107841631	0.586946044636382	0.059498998453841	-0.149772774429925	-0.153435333673153	0.179461436124958	0.027032854614376	0.087687794039122	0.372206152117127	0.290858634149116	-0.958472816289416
RR42_RS23470	RR42_RS23470	hypothetical protein	1.13855428883911	-0.142696443270372	-0.251264737066069	0.135397299253564	-0.077149896138304	-0.302044432687114	-0.290302819807747	-0.305345836507723	0.457778787535513	-0.395731386393665	0.098502997778705	-0.33962723957048
RR42_RS33165	RR42_RS33165	acyl-CoA thioesterase	0.135377243336194	0.229497447752448	1.22721050161205	-0.895221683859601	0.487844902996307	0.163377939215004	0.072157421605063	-0.125972632356606	0.651077511970422	0.164980808977199	-0.911459764773335	-0.143110271567359
RR42_RS23400	RR42_RS23400	ABC transporter substrate-binding protein	-0.287934071259516	0.066257320795178	-0.683345580874421	-0.039159277157479	-0.53066977108008	0.325244858880035	0.241723140565846	-0.002444839549643	-0.394336576311312	0.491885784685174	0.228253809353201	0.040949924741124
RR42_RS21570	RR42_RS21570	membrane protein	0.085831132445515	-0.204213200958607	-0.161535993799225	0.019993192690074	-0.032237116452328	-0.23330170259353	-0.307904037139936	0.076862985379106	0.230110261142021	-0.881926053493974	-0.198293471762557	-0.602282821746696
RR42_RS34260	RR42_RS34260	alcohol dehydrogenase	0.101997569261925	0.01431185313055	0.613400600569996	-2.19598181670032	1.10193036775901	0.848252650031204	-0.579573245044965	-0.66761001301667	0.893749450266332	0.167454577562601	-0.637247429713926	-1.47675989632285
RR42_RS06810	RR42_RS06810	hypothetical protein	-1.15462928730267	0.454200594124905	0.368136786536201	-2.00606922076158	0.464093772650926	1.29571261308127	0.472591357746632	0.824385945629952	-3.52197930602167	-4.66664666843019	-0.302655264982266	1.0559211959131
RR42_RS09370	RR42_RS09370	transposase	0.667939705953275	0.198327394308257	1.41199732637187	-0.131490853879153	0.409197966171642	-0.524375183570453	-0.181210327985825	-2.43861675085156	-0.266654294396218	0.071015788340731	-1.05098798537236	0.095323902640988
RR42_RS34735	RR42_RS34735	diguanylate phosphodiesterase	0.244864751977675	0.242331998859333	-0.164013212279333	0.836483431801563	-0.580292820116588	-0.502877027900663	-0.033791364366134	0.804956250178576	0.098141231225644	-0.089895069570378	-0.043757599467106	1.24477667920917
RR42_RS28820	RR42_RS28820	energy transducer TonB	0.360438499060068	-0.034717932728891	0.548809614540581	-0.418723112360199	0.19517083893512	-0.02343537996769	-0.161994626196932	-0.133790329305989	0.131897563388473	-0.448334063809148	-0.043144310386661	-0.086670133836559
RR42_RS08500	RR42_RS08500	hypothetical protein	1.16582936870072	0.604014925418028	0.712586438777026	-1.8862759001657	1.00549842268204	0.633445347102881	1.23531756399174	-0.892524595031116	0.383245185808009	0.785439448092621	0.153620916817824	-0.669746602367758
RR42_RS24635	RR42_RS24635	hypothetical protein	0.119959328862723	-0.756132772254979	-0.651671667332898	2.30859088437598	-1.51803819406948	-1.03873254788301	0.796877282085808	0.640010841060468	-1.00069351850561	1.14417780052377	-0.135832357342361	-0.277138817582403
RR42_RS06920	RR42_RS06920	hypothetical protein	0.626388064646095	0.305232055134335	0.378163788102785	-0.248951248413044	0.239264639624003	-0.238673099646827	0.151586447420545	0.09034338824747	-0.345368206381462	0.412589595433781	0.548310244063894	-0.032424267747573
RR42_RS14730	RR42_RS14730	methyltransferase	-0.586404643096949	0.104215792636275	0.014358364528256	-0.053166071788012	-0.102283617889362	-0.093203095138036	-0.113342238458367	-0.087531581563053	0.414394605091895	-0.092922464566485	0.057762610778487	-0.217244293217984
RR42_RS31005	RR42_RS31005	homospermidine synthase	0.097197802815792	0.064203692965951	-0.594237728897548	-0.051560513835768	-0.945077323956101	0.746574756080706	0.330059836388198	0.782808317032122	-0.148153673755497	0.29197384972938	0.028082074015469	0.360196525245814
RR42_RS06980	RR42_RS06980	hypothetical protein	0.015303644877378	0.169119367581473	-0.063766035015128	-0.230154265129046	0.034619445113691	-0.055004476664036	0.203744679635854	0.029757148940703	-0.016857573269319	-0.146147965128727	-0.69681984651966	0.054902195236609
RR42_RS28985	RR42_RS28985	short-chain dehydrogenase	-0.098727516573277	0.347957831771436	-0.108135591471565	-0.266900468235522	0.113362654274216	-0.098248866608083	0.144152445505037	-0.282311219683191	0.002390073421436	-0.391752596176075	0.312796412164763	-0.008541684932226
RR42_RS01610	RR42_RS01610	3-hydroxybutyryl-CoA dehydrogenase	-0.190300745256727	0.082867308293163	0.531023371277692	0.133011027772025	-0.264432088104258	-0.121937463642592	0.658719223409491	0.141518408126438	-0.235094524401527	-1.89923168258629	-0.396496228597539	1.6189493101175
RR42_RS36205	RR42_RS36205	amidase	0.484937747203136	0.053657705383425	-0.159994548053936	-0.224302153511424	-0.02885091253556	-0.000345159082362	-0.048016295072711	-0.214920816976591	-0.131289540059818	-1.14618827527462	-0.0020846619858	-0.250465866961132
RR42_RS17780	RR42_RS17780	LysR family transcriptional regulator	-0.280991564072234	-0.197731598181737	-0.447373112193876	-0.652090016745075	0.210777960302461	0.186353092288404	-0.226381635059672	-0.369475495874881	-1.51269323838876	-1.49675758554602	-1.17381440993119	0.912221969188871
RR42_RS35495	RR42_RS35495	hypothetical protein	-0.00780817442897	0.129448218385362	0.898903434240385	-1.73170362738872	0.739445541525962	0.737053874513533	-0.377103011959364	-1.00072464066446	-3.02550227843231	0.074125957737598	-0.707275897819525	-1.6033087072162
RR42_RS07915	RR42_RS07915	multidrug transporter AcrB	0.475744986861062	-0.184586834638525	0.008771995032476	-2.05372375044118	1.13331551663098	0.665077497970401	-0.012536018709229	-0.410276347530379	-0.235263179730507	-0.373274970185325	-0.834340272763287	-0.093898320631999
RR42_RS32095	RR42_RS32095	hypothetical protein	0.414937471537193	0.305823487660759	0.388360680481241	-1.10785170201316	0.45589679321392	0.394070245466741	-0.330662205854696	0.212129346103181	-0.03598064087237	-0.860712762549469	-0.170958116254728	-0.043704042272955
RR42_RS33540	RR42_RS33540	adenylylsulfate kinase	0.747371688136079	-0.186326456079091	-0.209778464386361	-1.79795595072625	1.13338457078165	0.406655257377403	-1.14638558423914	-0.081340033862108	0.691441078453429	-0.081146814471333	-2.22088623097966	3.31844432766912
RR42_RS27775	RR42_RS27775	phospholipase	-0.35022334592715	0.112238689170022	0.133479242168756	-0.485744196950802	0.33029963872128	-0.102812741351142	-0.402319880879601	-0.408199217756074	-0.123179710057419	0.050780073425685	-0.211643581319373	-0.260056694252762
RR42_RS20275	RR42_RS20275	ABC transporter permease	0.610573658158435	0.111989709493783	0.135759651390545	0.548104010561231	-0.388308584820843	-0.419011979112628	0.039397846602777	0.211492367323038	0.110032142678321	0.041227087168223	0.246322461606466	0.276530166907617
RR42_RS27955	RR42_RS27955	Short chain fatty acid transporter	-0.174793613014234	0.000271094745508	0.874449542899161	0.126387103796348	-0.328111455616697	-0.058239082962293	0.570601153128546	-0.057038900044838	0.036679061976255	-0.000683116533555	-0.441348225259901	-0.015825420760324
RR42_RS37110	RR42_RS37110	hypothetical protein	0.524945312810022	0.229919724305034	-0.168473188267681	-2.74154656720305	2.33404517805411	0.14724867533517	-0.076350265402221	-0.816036904214543	-4.14061940550777	-0.498570862362254	0.905709591704833	-0.293548625974516
RR42_RS21775	RR42_RS21775	branched-chain alpha-keto acid dehydrogenase subunit E2	0.550931466871478	0.155972226854497	0.437102075029245	-0.137445517487626	-0.107044390100717	-0.017067503332606	0.609962088796987	0.490465794105347	0.680578861113655	-1.04122114024751	0.308863744517844	0.307824485862467
RR42_RS09695	RR42_RS09695	pilus assembly protein	-0.259492043169566	-0.043192059589012	0.300559160434817	0.531172798146088	-0.529792795691465	-0.263957159488284	0.214178910676865	0.138251633796029	0.982929600889159	-0.209095842376778	0.101124399784769	0.176758321668886
RR42_RS00035	RR42_RS00035	hypothetical protein	-0.167597131319153	-0.673172479098259	3.85327033414973	-2.10043319687125	0.897702857727542	0.94008270056082	0.918086635142315	-0.940908414442149	-0.220837515915223	2.01499239501446	0.283942512643468	1.26609727655244
RR42_RS34970	RR42_RS34970	bifunctional D-altronate/D-mannonate dehydratase	-0.299544566990319	0.047636454424511	0.368217442279578	-0.835033006723387	0.198425196061742	0.373771320151935	0.529853318342924	0.147056859465514	0.556896198486221	-0.195855976899944	-0.248997770114295	-0.336245947649618
RR42_RS18135	RR42_RS18135	MFS transporter	0.873667461107062	-0.065560568602982	0.64364157152554	0.048939275045695	-0.341240428501777	0.028588239664397	0.347777634064706	-0.438323828601226	0.738192917661137	-0.227281851405961	0.087102598526019	0.281074668371247
RR42_RS23200	RR42_RS23200	aldehyde-activating protein	-0.273957668003681	-0.240773248681925	0.078060570565836	-1.56121283973788	0.625804853719454	0.671428761101883	0.02070842212048	0.217133722933086	0.381924773981795	-0.106957204892509	-0.419831451029805	-0.698400552464622
RR42_RS34715	RR42_RS34715	hypothetical protein	0.051339147815936	-0.441122865654288	-1.82314155047912	1.76980671844408	-1.00819069484383	-1.02601989966913	0.617608578615265	0.963544027010665	-0.527724336019536	-0.654956962257076	0.541317702536536	1.04277975920279
RR42_RS29175	RR42_RS29175	NADP-dependent oxidoreductase	-0.031294030125308	-0.019109322896377	0.125135411444524	-0.390883359826797	0.048591346560362	0.076052650109893	0.228973359261137	-0.068715022203511	0.332692709991402	-0.035807338681036	0.050987732500947	-0.163486765229641
RR42_RS03860	RR42_RS03860	transcriptional regulator	-0.493099932325535	-0.175715005370302	-1.26939659059774	1.11590131431166	-0.71934033771928	-0.662891156258436	0.424538292698186	0.933195454848757	-0.072278148194765	-0.429164897684774	-0.228807860995907	-2.89279298268735
RR42_RS11525	RR42_RS11525	hypothetical protein	0.749807143056037	0.021952606403947	0.231290248834111	-2.04052694403307	0.703024628014385	1.07103100452071	-0.057616670347725	0.401189408251487	-2.89965832847233	0.272509011292581	0.117437831495268	0.540169586076507
RR42_RS24925	RR42_RS24925	LysR family transcriptional regulator	1.50437191499832	-0.099098739396967	1.70925362049886	-0.740086060014042	0.566078412060632	-0.092855418793852	0.627877773350481	0.396807387841755	0.087871959807117	-1.4190975750552	1.16124857347412	0.968903266181469
RR42_RS11030	RR42_RS11030	alpha/beta hydrolase	0.413416514802457	-0.0894025280417	0.222894536140609	0.267219713019443	-0.308797621573484	-0.226070535908812	-0.074927912846722	0.363463048704347	-1.98357971651791	-0.418791577312667	-0.047687830459776	0.229308233680352
RR42_RS36715	RR42_RS36715	alanine acetyltransferase	-0.012039801024677	0.262666868097574	-0.253675706725543	-0.094410519973996	-0.269683790413452	0.096406915301055	0.011503720688605	0.281777456265207	-0.313500055748595	-0.897996604712082	0.23819453000256	1.51113233713418
RR42_RS09685	RR42_RS09685	hypothetical protein	-0.290726844949741	-0.034970200511594	0.250841005766303	0.686989484635884	-0.737130646486248	-0.217673744227456	-0.404642243778149	-1.03530926873026	0.403388422913926	0.132324130541497	-0.574491527214065	-0.365612603251114
RR42_RS07230	RR42_RS07230	hypothetical protein	0.893692171020853	0.111555553383801	0.117430959239728	0.356637425514021	-0.373904945446193	-0.250868298116612	0.027576241926552	-0.06214279714061	0.610901913080534	0.875452467516983	0.161630812897035	0.62278828220783
RR42_RS09265	RR42_RS09265	NUDIX hydrolase	-0.298993819863631	0.052526848090898	-0.650422035656116	0.18685894594902	-0.260228072032274	-0.196195905260011	-0.054341827408194	0.595584324826849	-0.431294295241525	0.080043789629744	0.465833169361131	-0.320920109971083
RR42_RS11680	RR42_RS11680	hypothetical protein	0.850455506254495	-0.370935686376607	0.374700156987045	-2.40010555849421	0.990579744195382	1.13971460821678	0.122204690282853	-0.591920047860127	2.17761991905608	0.724885433217851	0.757777165403953	1.20229688913719
RR42_RS36880	RR42_RS36880	membrane protein	0.042367175545609	-0.014606847299271	0.182304738869471	-0.228945994040337	0.13507007916776	-0.177032124758888	0.033352107405705	-0.056279756353694	-1.524578752893	-0.216918617443586	0.239893723087131	-0.119281474974092
RR42_RS24275	RR42_RS24275	hypothetical protein	-0.050967823178556	0.291445319027455	0.224739594548192	-2.15216952233439	0.994333735112155	0.886779985245305	0.012336157484917	-0.2942160220283	0.331726121542936	-0.592801167524265	-0.541821824275696	0.469119053102983
RR42_RS37145	RR42_RS37145	PHA-granule associated protein 4	-0.274394042310286	0.101835767184335	0.156560304659001	-0.781182568800914	0.252269543500827	0.257507725572131	-0.040636436259007	0.230785788584525	-0.848304844482027	-0.346256888615039	0.884664764689372	-2.23476729599971
RR42_RS29325	RR42_RS29325	multidrug transporter	0.417221101944898	0.10250807199883	-0.222541577949731	-0.763852154870583	0.292596356655986	0.199379427048313	0.208512838589451	-0.089094336966908	0.35833592890057	0.017244853400037	0.054291321091301	0.283965005087402
RR42_RS04175	RR42_RS04175	hypothetical protein	-0.362352451778635	0.318361668504056	-0.568227246777459	-0.440462717736964	0.385271550610265	-0.217220596105262	-0.079595994560685	0.418326957441898	-1.10853263526084	-0.012527173592026	-0.625416896097717	1.31964518896388
RR42_RS16895	RR42_RS16895	N-formylglutamate amidohydrolase	0.825004409817712	0.235475099713824	-0.292369651701067	-0.369977253626706	0.050025012165638	0.047040331765395	-0.401046656424511	0.4536151775827	0.290802016075896	1.23626334779037	-0.052557924361209	-0.967129529223363
RR42_RS00325	RR42_RS00325	MFS transporter	-0.241630093919853	0.086655014454478	0.109653084960322	0.002767820850009	-0.109626838250082	-0.167055901548776	-0.155136990649105	0.516798714271489	0.815940737426034	-0.403191684568024	-0.036418584868436	-0.081885720258148
RR42_RS02350	RR42_RS02350	VWA domain-containing protein	0.41503609883204	0.311204102618997	-0.0362450265746	-0.439542007374706	0.14315965861617	0.021989524428546	0.588317163951571	0.388298882214432	-1.481795074526	0.331455264690874	-0.032317746780069	-0.054224063420882
RR42_RS36635	RR42_RS36635	long-chain fatty acid--CoA ligase	0.542342410589572	0.119847300610082	0.14399768924554	0.234212104075202	-0.093091152859791	-0.416651385945368	-0.444786973746704	0.051385409452711	-0.176816056190076	-0.349746660379822	0.538730637234822	0.056504592047832
RR42_RS01245	RR42_RS01245	polyphosphate kinase	0.142440001034384	0.1255031883433	-0.150614480004888	-0.121252955060342	-0.169581743002922	0.014928298467492	0.298873173960097	0.044666818785868	-2.37119444968112	-0.434616724949875	-0.578206601199489	0.825125570258718
RR42_RS33680	RR42_RS33680	taurine ABC transporter substrate-binding protein	0.52424714718289	0.274782113143757	2.75583829917729	-1.58808146283182	0.746072336177503	0.565954280759742	-0.435704114817228	0.443087878439999	-3.54955129684916	0.649046750592879	0.114072412095741	-0.308294447502531
RR42_RS17580	RR42_RS17580	spermidine synthase	0.854958467174155	0.296017659034441	-0.198813566238862	-0.209647583692227	0.13686731323326	-0.204876398834912	0.017184658737777	0.450458212176633	0.680922301396283	0.135376458779418	-0.226493792630293	-2.04399201634557
RR42_RS00755	RR42_RS00755	3-oxoadipate enol-lactonase	0.945715552089306	0.750677739943349	0.940139957639354	1.66757622190985	-0.94816039774067	-0.997609590092513	-0.25017024541732	-0.983834918566997	-1.08249446705617	1.27066380369698	0.253567962750878	1.35911137101475
RR42_RS29930	RR42_RS29930	acyl-CoA dehydrogenase	0.039122613222941	0.162733736558487	-0.004037050064149	-0.198145935185275	0.204479432767746	-0.284798438218591	-0.019986371056585	-0.075810831140909	-0.09044286543828	-0.195973803984299	-0.117235630592718	-0.436605529348586
RR42_RS22665	RR42_RS22665	hypothetical protein	-0.111249770342501	-0.298256805716197	-0.840633509535071	1.07631213036383	-0.691067560874118	-0.664286830116393	-0.479457029713102	-0.042444269799886	-0.842370448902447	-1.24645959664084	-0.310072441724294	0.541698100614288
RR42_RS03520	RR42_RS03520	type VI secretion protein EvpB	-0.02401059528333	0.29333708427693	-0.018058974828032	0.147596027613629	-0.245930890870307	-0.180865958480586	-0.07200668105979	-1.36348656843029	-0.791845926157827	0.500819547887826	0.280189624905374	-0.167456466103099
RR42_RS20545	RR42_RS20545	sulfurase	-0.256839912686714	-0.009859993696107	-0.10314495867222	0.080901117461069	-0.139748783169605	-0.220603784964145	-0.095217029769273	0.024383981251885	-0.364456536901151	0.356760252535635	0.008481645041164	-0.364289753157805
RR42_RS07980	RR42_RS07980	MFS transporter	0.682922695301281	0.717937223878344	0.705637678834834	-2.1255333976991	0.958289479348656	0.887392184896103	-0.181915021858517	-0.162500194900494	-1.02133270877982	1.00434334004099	0.108618654787065	0.266204983986789
RR42_RS23790	RR42_RS23790	hypothetical protein	0.392950326726274	-0.176784633829887	-0.678431104075207	-0.338472027571165	0.202497804356661	-0.144299126922331	0.24915747771908	0.463767008170455	-0.081443068136488	0.047576335727965	0.233531964838321	0.570399892637304
RR42_RS35290	RR42_RS35290	Fe-S oxidoreductase	-1.05219440935061	-0.720389239717526	-0.241950140207032	1.35006723810334	-0.950790468882057	-0.679874007847835	-1.44182971058821	0.976615588915182	0.903383666717445	-5.65932657605311	-2.63986777253061	-0.711439550820747
RR42_RS09885	RR42_RS09885	hypothetical protein	0.345311909558293	0.35482570451131	0.140628089500413	-1.11803054078294	0.474776881431473	0.362623358368819	-0.134739152972232	-0.615755925580588	-0.631682835130166	-0.117116927695545	-0.73844267980084	-0.233368966992463
RR42_RS16580	RR42_RS16580	hypothetical protein	-0.656908964342243	-0.131502203168874	-0.542307641768989	-0.569776881652489	-0.158471661200569	0.446481056953921	0.111047765242264	0.500534439096948	0.419303671839515	-0.411826311407469	0.896115281037635	0.365149481977673
RR42_RS33580	RR42_RS33580	3-hydroxyacyl-CoA dehydrogenase	-0.392512854162326	-0.328882653916761	-0.429303954522696	-0.194915375883827	-0.33390535410016	0.246555732339768	-0.366317079632322	0.66967230863569	0.127338781172155	-1.9294050467685	0.389848326071488	-0.218478711447817
RR42_RS27685	RR42_RS27685	multidrug efflux RND transporter permease subunit	-0.180507737052731	-0.012505108455988	-0.140740516407061	-0.005590840699302	-0.184614967853423	-0.092945069288443	-0.167005776468207	0.16160162893432	-0.592620338977571	-0.123034428739069	-0.560157697108669	0.215735829340675
RR42_RS34625	RR42_RS34625	ABC transporter substrate-binding protein	0.103943718376643	0.094002337738161	0.088520427518271	-0.007646742150005	-0.234605363352921	-0.0409969160595	0.104024655189691	0.419173876013061	-0.045417921375373	-0.255480352558951	0.248427393499102	-0.100839370457087
RR42_RS01600	RR42_RS01600	methylmalonyl-CoA mutase	0.523874721609769	0.038307159576365	0.706539088373515	-0.039983337502224	-0.153396998676071	-0.089883147915044	-0.086237145080312	-0.102581830483825	-1.32941551976394	1.41134726360718	0.525157275495999	-0.005034237010229
RR42_RS03550	RR42_RS03550	hypothetical protein	0.451766087603676	-0.172601497514732	-0.112598817471525	-0.685446528949521	0.112535450036479	0.286563686749415	0.52295076852376	-1.39230946261588	1.16053142233348	0.315525150611748	0.368752106619307	-0.032181195721635
RR42_RS25370	RR42_RS25370	MFS transporter	-0.089718789119944	-0.165362873088522	0.041764065093727	-0.739478640707655	0.203551788864109	0.24705832402199	-0.384180840598565	0.164324262363138	-0.089233479645838	0.135689512366775	0.545496644829531	0.37412258656467
RR42_RS12235	RR42_RS12235	terminase	1.04342329367324	0.844064463421578	0.897994426427145	-1.48989978993535	0.657112283195522	0.543432474850228	-0.055416433227273	-2.48547499335201	-3.54908166561918	1.14299301454906	0.915754723350122	-0.302313340969739
RR42_RS11435	RR42_RS11435	ABC transporter permease	-0.589356666028491	0.054137535927889	0.727785076722107	-2.27808725292238	1.09333624818615	0.895207017878914	0.190333495503076	0.31881417886131	0.242981836248352	-0.610282610319066	-1.31647023355276	0.347658278458296
RR42_RS17290	RR42_RS17290	LysR family transcriptional regulator	-1.02618944043913	0.377732126123891	0.230007542553427	-1.4848185798818	0.835433123880975	0.359778514105545	0.014029580523906	0.567786986132556	1.29799313852634	-1.12690395723548	-0.743379149551242	-1.16048856350768
RR42_RS33530	RR42_RS33530	hypothetical protein	0.649451361975076	-0.031272306996208	0.138113034789904	0.171147302698704	0.038751547488323	-0.499619230790901	-0.682037696763516	0.492261727315245	-0.551871120250709	-1.36464089720873	0.328215730426582	0.253062011867869
RR42_RS19605	RR42_RS19605	hypothetical protein	0.626499663230528	0.174439555497523	2.00984997417842	-1.95059806094956	0.939996136875686	0.720609066448314	-0.139968474728792	0.366350106097053	-1.23337300879691	0.96899081959116	-0.202721896695963	0.727297460020258
RR42_RS15980	RR42_RS15980	formate dehydrogenase	0.385019314450492	-0.116083784848321	0.341250544783849	-0.583035377096317	-0.051047735808788	0.343578601625214	-0.065425701942883	-0.030415395469284	0.228288747297899	0.036374638318159	0.233289848471271	-0.767437328632411
RR42_RS03755	RR42_RS03755	formate dehydrogenase	-0.965111554654944	0.270742420754797	-0.213703415474729	-0.197003844763812	-0.245492026297814	0.151093399245235	0.390752998257212	-0.046655686355324	0.719530459358585	-0.94240030271597	-0.45343816474986	-0.038934113895229
RR42_RS32355	RR42_RS32355	polysaccharide deacetylase	0.029064062055218	0.207050426703796	-0.674928415231479	0.386696572249855	-0.273115779601592	-0.405965897147694	0.146797152852343	0.482348965366272	0.609748869572085	-0.505863600688879	1.06730673706922	0.298706193419757
RR42_RS09965	RR42_RS09965	DNA-binding protein	0.355185207221295	-0.440419364410242	-0.783877835768667	-0.700850968547577	0.454133750117895	-0.046777469762835	0.012761812289027	-0.707558922254599	0.161925718824272	-0.21080898546106	0.418877570371878	0.637860419300114
RR42_RS33875	RR42_RS33875	alpha-ketoglutarate permease	-0.385614766997556	-0.147412358437831	-0.194254142804695	-0.805876931713112	-0.01253485389321	0.524269127709913	0.331662420575599	-0.067634639549332	-0.068112644317503	-0.529143849296651	0.774365447933489	0.352006414852286
RR42_RS01805	RR42_RS01805	selenophosphate synthase	0.158383664939067	0.047142967556364	0.751987201382658	-1.03235894277595	0.349402418199095	0.388686665447458	0.289890787883313	-0.480558503624518	-2.56486070772169	0.552006720033301	-0.255230248794787	0.281781505495192
RR42_RS27585	RR42_RS27585	biotin--protein ligase	1.12174511852474	-0.131476551554945	-0.022850924415431	-1.45829061606125	1.09551489109868	0.06799933343972	-0.261500078526633	0.760940242605315	0.215290945151195	0.656302905602425	0.1489252977873	0.696302950376974
RR42_RS37225	RR42_RS37225	hypothetical protein	-0.170513536662539	0.169314605268428	-0.239082730945637	-1.29536226050123	0.46450106156586	0.53556695789037	-0.26563980471822	-0.275368882502292	-3.79372559750354	-0.279880743431311	0.141423875789962	-0.479855327521112
RR42_RS22970	RR42_RS22970	3-oxoadipate CoA-transferase	-0.889396323507413	-0.170948165803554	0.390874300992042	-0.80067564227126	0.122598925672245	0.382493048959938	0.501827960445799	0.32721239930852	-0.829552114946623	1.27508742527558	0.827196763462801	-0.657199022164743
RR42_RS07905	RR42_RS07905	phytoene synthase	1.58886742464796	-0.169645559918851	0.731061056442614	-0.318541728035804	0.197997202248402	-0.175689977249466	0.5676515324589	0.499938186845164	0.570206253948471	0.793143564056904	0.431773147864011	1.67194280073239
RR42_RS11215	RR42_RS11215	peptide ABC transporter permease	0.22382424189306	-0.153168558164801	0.201150652473884	-0.86069603794295	0.313005805533075	0.251439989294216	-0.385520187396215	-0.340939440801786	-2.06377385073446	-0.30345048108727	-0.367208364259882	-0.460288471465649
RR42_RS31540	RR42_RS31540	RND transporter	-0.041996021128263	0.130218763516716	0.868421828868345	-0.087750261079209	-0.058355793093584	-0.151082010429859	0.211718507861286	0.056463032624449	0.054239488200625	-0.182865436059167	0.047108650133552	-0.230033836529656
RR42_RS06675	RR42_RS06675	hypothetical protein	-0.211474088329879	-0.103664317153062	0.620406442983511	-2.57695103840777	1.66682811516948	0.612682109196264	0.779665434145645	-0.487570045714076	-0.469557110445145	0.428822165586848	-1.14234670701359	-0.033752205880478
RR42_RS12135	RR42_RS12135	hypothetical protein	0.027056232957441	-0.015871485058818	0.502403403505823	-0.024061431269943	-0.123096421116381	-0.151008204475296	-0.164731387782161	-0.253908771770792	0.581276550642549	0.078181644729253	0.183571910597852	-0.555004426061823
RR42_RS00705	RR42_RS00705	hypothetical protein	0.996879268527722	0.702964349394148	0.74158698539994	-0.423377174195948	-0.037439489120996	0.16220873788582	-0.312031637144278	0.07792595199638	-1.3459425925696	-0.311445277319645	-0.003099089795402	0.693127735389471
RR42_RS33980	RR42_RS33980	hypothetical protein	0.378548444674981	0.307378538296707	-0.479398104964748	0.568863625143592	-0.293265468895653	-0.574630964010812	-0.79988565313176	-0.247781647706162	-1.20571199704791	0.04459173201343	0.287264308322087	0.314132685446986
RR42_RS28770	RR42_RS28770	ubiquinone biosynthesis protein	0.550174951524143	-0.003984669770152	0.896834464173219	-0.167840906723649	0.033167393448149	-0.165068141408732	0.027528652137097	0.153415023756207	-0.27100002582333	0.66825954939523	0.495686361704391	-0.800020744542998
RR42_RS10870	RR42_RS10870	FMN-dependent NADH-azoreductase	0.215113135363693	-0.044901140477713	3.48983889075512	0.046298270520575	-0.240806347958326	-0.105280409024329	0.008387551224754	0.601658136394234	0.679338519789694	-0.835118004224241	-0.19144057426448	-1.77576663533905
RR42_RS24530	RR42_RS24530	hypothetical protein	-0.136982949972372	-0.098661125272468	0.310367828879891	-1.1612472525241	0.208888645619044	0.65210203379762	-0.283452291727247	0.767198008732911	-2.96664031399583	0.10462398143254	-0.056157792645139	-1.25793791211448
RR42_RS32915	RR42_RS32915	GDP-mannose dehydrogenase	-0.076067202695559	-0.279412029239825	-0.218475305812825	-0.356187757521399	-0.089615960130475	0.144616672284926	0.112082807295089	0.668736968990169	0.816721692701946	-0.614546532690582	0.732622900595025	-0.06722348661682
RR42_RS13250	RR42_RS13250	LacI family transcriptional regulator	0.507283236631559	0.098568892841034	1.08143054523098	-0.390074424841903	0.264041263490286	-0.175185029027001	-0.136311897122422	-0.133509012522319	-0.141157674333674	0.611919039598784	0.090109819855262	0.753642667121683
RR42_RS00555	RR42_RS00555	cobyric acid synthase	-0.219355502288828	-0.052282636703652	-0.100427840297183	-0.132023106934007	-0.178547997933062	0.008987803411093	-0.199820342802571	1.03121631641274	-0.259813141600061	-0.64998264495786	0.446047917601643	0.477379140682866
RR42_RS31855	RR42_RS31855	acetaldehyde dehydrogenase	-0.784833126327648	0.122606162459734	-0.139033537045072	0.037327253679645	-0.253782408784477	-0.085401157149677	0.055772774451487	0.467570693107394	-0.655806752921884	0.322404357070329	-0.037985209594457	-0.422694119194812
RR42_RS21175	RR42_RS21175	transporter	0.603575697832646	0.477059999664054	-1.09027238738708	0.480718144657643	0.107595262746978	-0.890843676904483	0.334080362444603	-0.194691488505171	-2.08842253159169	0.909391294178813	-1.04283859300232	1.3683736774761
RR42_RS12275	RR42_RS12275	transporter	-0.772381011295388	0.108159527971431	0.093170743992558	-0.338963303722928	0.004917329919212	0.030958753873429	0.228608734597001	0.214544290675316	-4.44108340531605	0.013842009757185	0.766957349259774	-1.86055754135746
RR42_RS25400	RR42_RS25400	MarR family transcriptional regulator	0.472899174591036	0.001961764251431	3.22694659824909	-1.05973543668736	0.937270009429746	-0.180718821903875	0.260944497030095	-0.41464337513011	-2.82432355667524	-0.467504373553418	0.857990695014251	-0.320112866491282
RR42_RS25935	RR42_RS25935	mechanosensitive ion channel protein	-0.161000961857793	-0.338659184379595	-0.422752415395476	0.894926769588152	-0.706525515124491	-0.492958132055302	0.173628630623209	0.174775731734041	0.236757307068531	0.006012946084089	-0.349939058904287	0.041435395827042
RR42_RS01550	RR42_RS01550	ABC transporter substrate-binding protein	-0.032561346531809	0.193879273625435	-0.281426792704354	0.323116127704462	0.041799296898512	-0.669538108931943	0.330418064580109	-0.058534840577896	0.441072265034419	0.105947607214709	0.428260662774671	-0.422971453604194
RR42_RS20510	RR42_RS20510	hypothetical protein	-0.146953090798817	-0.149161683348032	0.396600190097357	-0.174898516045957	0.052291867084309	-0.182670723663493	0.045091187007902	0.480334791701705	0.166572210772315	0.195727925187144	-0.59324768807332	-1.14070958473418
RR42_RS10455	RR42_RS10455	integrase	0.284301286500231	-0.600539840724807	-0.214467721897937	0.139553116720701	-0.117857348972088	-0.327889621512151	-0.350960252099068	-0.173175189365773	-0.277501754912052	-1.18985644290663	0.788046022784832	-2.16957620242867
RR42_RS01735	RR42_RS01735	lysine transporter LysE	-0.673244388387464	-0.185218018222781	0.620864485151553	-0.352491408812006	0.186734383201175	-0.141936514909221	-0.089480154019772	-0.014877025851576	-1.08099275272181	-1.18930900750517	-1.44473649211142	-0.479029218393545
RR42_RS00095	RR42_RS00095	hypothetical protein	-0.683357511796532	-0.561697971355193	-0.278994106914458	-0.00676786198076	-0.270709714377889	-0.030660929192691	0.290972220380292	0.25674750683939	-0.657850354495399	0.008616481899008	-0.78844831457102	1.01315452396007
RR42_RS11195	RR42_RS11195	phosphohydrolase	0.00142363875033	0.006401274060721	-0.271044058080809	-0.410905104900535	-0.408014295211157	0.51006528423718	-0.191946495352003	-0.480997163431272	0.587011773988413	0.234109705531098	0.036005332071974	-0.138091943902403
RR42_RS24650	RR42_RS24650	membrane protein	-0.096861863451699	-0.034529508506219	-0.364944294498489	-0.368571066113622	0.074480112789354	-0.015082029050669	0.012637326035107	0.097969212106401	0.017716268866387	-0.407145462510161	-0.397544775484281	-1.8026701538852
RR42_RS00305	RR42_RS00305	hypothetical protein	-0.330473210510861	-0.052663732738184	0.750526771564923	-0.245068561426721	-0.013631816174646	-0.051943327632571	-0.450442452948298	0.156564948999794	0.152258886736615	0.002549353562213	0.11904500952054	0.638194125558949
RR42_RS36325	RR42_RS36325	esterase	0.07945612895686	-0.022261671962789	2.46490599151297	0.638440819765869	-0.60463695813858	-0.34540924597917	-1.06778085723805	0.401670301946668	-4.55604010232014	-0.02363027330174	-0.250947093577473	-1.97671452251038
RR42_RS08960	RR42_RS08960	GCN5 family acetyltransferase	-0.799349723638786	0.186292377775503	-0.558009380787645	0.504761460145921	-0.346403076982905	-0.470295510037488	-0.081369302172979	0.019351265949358	0.712719272681469	0.269681144923684	-0.335488649335827	0.100666872530096
RR42_RS13470	RR42_RS13470	phosphate ABC transporter substrate-binding protein	0.395729406794548	0.150902976665965	-0.057684207497905	-0.495055569223744	0.202997890790026	-0.020259453001903	-0.334622327745682	0.40932696622695	0.061939482819634	-0.254391875513632	0.58638878499393	0.196085942306592
RR42_RS26785	RR42_RS26785	peptide ABC transporter permease	0.062148097185622	-0.108220866922701	0.606009010374704	0.316809549377595	-0.289210900335833	-0.340397418632322	-0.241532543758683	-0.199553446655224	-0.563040344674345	0.019737311095917	-0.421575148145892	0.230235256669459
RR42_RS07935	RR42_RS07935	peptide ABC transporter ATPase	1.00009988159954	0.486938628246753	0.857256539402104	-1.71936866793383	0.845759071532342	0.56009060773387	-1.28962418731712	-0.977510742605854	-0.184376798701853	0.7885668813547	0.011714864473712	-0.219652830134932
RR42_RS36485	RR42_RS36485	serine/threonine protein kinase	-0.165704549392137	-0.271833040747707	0.164369891752275	-0.049403380737883	-0.200187245007681	-0.06479524782602	0.105094514993631	0.009788241833607	-0.22274835637457	-1.17189419392344	0.279595416315177	-0.164360571177611
RR42_RS01120	RR42_RS01120	RNA polymerase sigma factor	0.422737868390303	0.200525524773644	-0.158738067831433	-0.227271496018913	-0.111115358954861	0.023962448456828	-0.40716618488959	-0.30912044789269	0.002863699332965	0.155282027834405	0.003692319265064	-1.51234334546923
RR42_RS34980	RR42_RS34980	oxidoreductase	0.173303238290857	0.21948590262955	0.316549812035789	-1.74079859226274	0.632105302372906	0.793237848454426	-1.08878532859896	-0.99753380977687	0.941892630236322	1.10796364189132	2.03988902507189	-0.555725758557508
RR42_RS27580	RR42_RS27580	glutaminase	0.490096246910372	-0.22368489620351	-0.645346051103643	0.01254018963654	-0.367571547423297	0.038730416965372	-0.799924225444188	-0.150772831007465	-1.27793506995413	0.039026751538351	-0.631964181206181	0.928490347150733
RR42_RS36155	RR42_RS36155	MFS transporter	0.191871223011464	-0.018083839138437	-0.539948042114715	-1.3106707938234	0.380440659445503	0.613915737934041	0.079920725607772	0.219893608738399	0.416984237740974	-0.440293629730656	-0.851126888363058	0.25064277738754
RR42_RS24585	RR42_RS24585	hypothetical protein	-0.423282253957798	-0.09931300003214	-0.607908686259	-0.462184896972586	0.263575927665584	-0.118223186182682	-0.186101258696546	-0.000358282263194	0.596297139170145	-0.398982607636585	-0.579082227980563	-0.428153571698182
RR42_RS18770	RR42_RS18770	Reverse transcriptase	0.079329926365027	-0.148218166577736	-0.127326746397375	0.017511857887008	-0.3054414609299	-0.03007438147857	0.363565901993738	-0.196897086530468	-0.102192295689819	0.256486902519755	0.227773351981234	-0.38361941287581
RR42_RS16575	RR42_RS16575	acyl-CoA dehydrogenase	-0.660711866349809	-0.052820546883678	0.583494002419215	-1.19656082042603	0.421144763137042	0.455713455305642	-1.04361724791316	-0.225386122381067	0.659436234441741	0.908416186454363	-0.13878909741107	-1.12427796017343
RR42_RS12245	RR42_RS12245	transcriptional regulator	0.399348681562722	-0.12770739625842	0.897848697832691	0.122987622623064	-0.01246802987838	-0.43129866985976	0.448384823005902	-0.632380983316021	0.837676683041563	-0.393067132949126	-0.125978335822735	0.196563364228926
RR42_RS03650	RR42_RS03650	hypothetical protein	-0.523885028668848	0.15178900791077	0.642988966954079	0.326345059806387	-0.51544308382403	-0.131852112680838	0.270399283621098	-3.16696269454697	-0.887187039781057	0.406614615998199	1.08608011152582	0.701166962675289
RR42_RS26420	RR42_RS26420	dioxygenase	-2.00109121407774	0.260675461780778	-1.04390353519742	2.22953008633553	-1.26807051976098	-1.28374232059787	-0.151779869581332	0.622337902245776	0.859688948835583	0.405715126739568	-0.810758436440574	0.669977962354843
RR42_RS07560	RR42_RS07560	hypothetical protein	0.011418379340924	-0.052562523534742	0.177421214393502	-0.931074690533828	0.222279286436502	0.384792828301495	-0.000409656217694	-0.139440369294734	-0.698080263151705	0.250899650361388	0.429921120815644	0.325841058245039
RR42_RS09385	RR42_RS09385	hypothetical protein	0.456416453362447	-0.204400915899343	-0.066434992731631	0.068901831259191	-0.225921606114079	-0.167163862666156	-0.774831457834734	-0.413829676112185	0.811237741320093	0.482182425821141	-0.424211201356942	0.892510450214912
RR42_RS36750	RR42_RS36750	multidrug DMT transporter permease	-0.155260955953357	-0.083248880074077	1.06972326694309	-0.072498674973487	-0.193615496220977	-0.059707382852213	0.28013809864616	0.590639380634918	0.76238687297286	-0.504069834349366	-0.195837623671714	0.44188415661431
RR42_RS14545	RR42_RS14545	hypothetical protein	0.377432494235003	0.123884560802958	1.19878296818133	-0.531755170099242	-0.133525642705761	0.338635637789006	0.300921288791489	-0.242875612468695	0.217239940742115	-0.729464767439059	0.425190314718183	0.13969558631182
RR42_RS01500	RR42_RS01500	hypothetical protein	-0.145984085838818	0.018397575883286	-0.103449022202691	0.604131409735458	-0.06235276218505	-0.871187904551479	0.190192694069965	0.052900990520315	-4.16998703988104	-0.460756067058786	0.672829264931828	0.397330453450407
RR42_RS24250	RR42_RS24250	(2Fe-2S)-binding protein	0.006067598707088	0.088310859847141	0.114806990929283	-0.836327385355141	0.357117578475189	0.149624906878962	0.179709152988641	-0.084427565327568	0.267851156044179	-0.223468880721611	0.685583541385377	-1.43431028047924
RR42_RS27000	RR42_RS27000	cobalt ABC transporter substrate-binding protein	-0.226925467019387	-0.027904787952312	1.44860262324824	-0.454542885672964	-0.351296130934704	0.475990147187374	0.289126867478027	-0.687094090111691	0.624066270606861	0.043587719435587	0.459535864533388	0.429669805912704
RR42_RS34700	RR42_RS34700	hypothetical protein	-0.874883996361296	0.106013953790445	-0.283833971591164	0.246082730911496	-0.084186180417632	-0.491781802816716	-0.91453422563513	-0.181283958324771	1.52714849637132	0.340599350844995	-0.533741305841937	0.148715422237568
RR42_RS03365	RR42_RS03365	ribose ABC transporter permease	0.033905487262112	-0.152893485501336	1.22132683131783	-2.10778658602623	1.51228871894858	0.265269242251106	0.749470221686005	1.78702594578676	0.022314343543512	-0.043115798006021	1.31645484127349	-0.410635706232135
RR42_RS05720	RR42_RS05720	LysR family transcriptional regulator	0.153757409005248	0.545038581832528	0.0458339424303	-1.37813267123634	0.655299363659792	0.392367383029633	0.311528797774699	-0.737487398538391	1.77394420520497	-0.171274613432521	0.183784598328483	0.28669663190765
RR42_RS01490	RR42_RS01490	histidine kinase	0.111646556545742	0.1018426237349	-0.486686071795977	-0.670964283766361	0.079691214649818	0.260674689778575	-0.003857204408611	-0.104066469937915	-0.031325273839007	1.23860449840037	-0.141552884092098	0.892637391773023
RR42_RS18495	RR42_RS18495	hypothetical protein	0.114882223125306	-0.004024603545495	-0.370805848865573	-0.695761378530582	0.53351971319369	-0.169895834055094	0.000764097677909	-0.019074814655221	-0.92069442069848	0.020923858704765	-0.185141071541401	-0.658442889483367
RR42_RS05740	RR42_RS05740	ABC transporter substrate-binding protein	1.06243638777739	-0.006704698749997	0.502929425123429	-0.836867505797273	0.506504732245413	-0.001801864127594	0.421443089329656	-1.33195722267789	0.892486689120438	0.351886747293342	-0.205804259995455	-1.04236462719897
RR42_RS23410	RR42_RS23410	hypothetical protein	-0.794027664685352	0.08946692673706	0.651884296103054	-1.73776199337698	0.744443315767492	0.660747387402859	-0.04434611867949	-1.21943316002136	-0.678144441994273	-0.586800570024743	-0.274068116868768	0.423587665548222
RR42_RS30990	RR42_RS30990	membrane protein	-0.490019099858435	-0.273206136731149	0.056231742055837	-0.716629619237141	0.15000560720721	0.233043184355779	-0.203613097768088	-0.633000686225264	0.247584273693509	0.276909001233307	0.240522940886233	-0.10130606381149
RR42_RS32500	RR42_RS32500	ABC transporter permease	-0.682826530635744	0.001684961186454	1.07064153450445	-1.15851491235902	0.460526305195442	0.362824539711099	-0.153278188855695	0.286494670177022	0.500039584233282	0.178905755284139	0.095567685429113	0.477674534983683
RR42_RS23540	RR42_RS23540	alpha-ketoglutarate-dependent dioxygenase	-2.49018559589781	-0.139199423399515	-0.554062483467741	-0.100661079926659	-0.247128105698141	0.011198547735932	0.298949953271123	-0.014160368966647	1.05807091688671	1.06165339009847	0.50413824793911	-0.076606768163906
RR42_RS07500	RR42_RS07500	benzoyl-CoA oxygenase	-0.105192761519592	-0.047235137814841	-0.198707795599248	0.114409570548541	-0.346400867286698	-0.106109466544882	-0.276683709287259	-0.173836227787338	-1.27186631604396	0.462664409195802	0.054788204719494	-0.793366322942712
RR42_RS34895	RR42_RS34895	hypothetical protein	-0.207091399694934	0.13106727083391	-0.927366583182073	1.23034299491878	-0.706957627703797	-0.862127656201914	0.025272542320366	-0.148382935578913	0.564994224063985	0.442041248689028	-0.148405889963339	-1.19281168899469
RR42_RS28505	RR42_RS28505	hypothetical protein	-0.273115846380916	-0.114613169702713	-0.408764778236162	-0.51281825686016	-0.013970131331409	0.187938470083715	0.296567400524991	0.658032470983884	-0.661113136345536	0.323839922760243	0.369120638206456	-0.183851858646996
RR42_RS31860	RR42_RS31860	4-hyroxy-2-oxovalerate aldolase	0.04979602129915	0.225650716461613	-0.300775253254338	-1.61906303806487	0.163728005760677	1.11439625389791	-0.326155809829459	0.043160312421951	0.111258938782665	-0.488859567124478	0.060702822889079	0.335910157884216
RR42_RS26305	RR42_RS26305	iron permease	0.079485322211347	0.029724358533617	0.925527832035942	1.48687333134863	-0.858989472694653	-0.968904650641034	0.399052232234032	-0.078221960092243	-0.115263380878949	0.637769320970903	-0.950753011444247	0.271418407396286
RR42_RS18955	RR42_RS18955	ABC transporter	0.361149092876166	0.162576571679741	-0.342071786829753	0.86201529201671	-0.593765909355331	-0.609614361420713	-0.171987922795338	0.200882151923069	0.16143158621339	0.13994838051811	0.083779603252852	-0.217590283953116
RR42_RS21835	RR42_RS21835	muconate cycloisomerase	-0.320263591031994	0.370633136328192	-0.077070165091324	-0.564401169201673	0.231193556885694	-0.00888396666488	0.427856275686114	-0.628463623215867	-3.59900527440582	-0.636265048610172	-2.56166481188361	-1.14036507237481
RR42_RS14045	RR42_RS14045	membrane protein	0.889380003845019	0.747185285668213	0.735349126172443	-2.59269852260805	0.661755059470274	1.58853018624316	0.379116765605412	-0.088796903952534	-2.51863010416887	-1.5730151848281	1.17717468354296	0.50119852259467
RR42_RS22955	RR42_RS22955	isocitrate dehydrogenase	0.46791661789109	-0.02637963091256	0.894786828341797	-1.58711572496155	0.931311489396264	0.313166035672233	-0.094771045490885	0.590623909553513	1.08209603922289	0.109149730542746	0.503874107456407	-0.3582498635494
RR42_RS24125	RR42_RS24125	hypothetical protein	-0.436638124137825	-0.015845608223152	0.488481328628947	-0.224302153511424	-0.091984384507449	-0.027405071747094	-0.037358286838226	0.036964530178209	0.190296072455361	-0.366521323219393	0.486186862605997	-0.775482615227998
RR42_RS21050	RR42_RS21050	hypothetical protein	-0.380966189883433	0.216252612224616	-1.03891708673767	1.97117527829436	-0.851553719379828	-1.46349747398737	0.643572682734424	-0.775014099342424	1.28803755596745	-2.74154685118056	0.068100441674308	0.104328269399096
RR42_RS10120	RR42_RS10120	glycosyl transferase	-0.211315888362562	0.068712419609377	0.934470537314096	-0.323206052843743	-0.201113430254627	0.180312681780323	-0.528179457584249	-0.062529758761937	-0.074075205105394	-0.104709178962286	-0.032523035121881	0.417062231949127
RR42_RS31190	RR42_RS31190	3-ketoacyl-ACP reductase	-0.132404741701964	0.316693944266096	2.0257307300915	-2.06992054256489	1.1686680640141	0.555477477173428	0.198257131101595	-0.668939250734422	0.217732430860353	0.06930839909215	0.84684274952717	-0.466100487030584
RR42_RS09260	RR42_RS09260	TetR family transcriptional regulator	1.68978955656601	0.762862328167838	0.553047384866853	-0.209448994533504	0.057448709725783	-0.194521505001764	0.800562033397504	0.255547120414231	1.08034981671601	0.177612036455638	0.719785962861004	1.16361257654271
RR42_RS28665	RR42_RS28665	hypothetical protein	-0.346379209784603	-0.161877762996291	-0.683646155031401	0.448096954798079	-0.088598235537714	-0.706545658406984	-0.234438075583588	-0.696971092639324	0.260588797380995	-0.790374575705896	0.484868764696945	0.301965091642359
RR42_RS28500	RR42_RS28500	hypothetical protein	0.337613375311571	0.028781805136819	0.776119759204264	-0.608734393709299	0.03301241472695	0.227945735005064	0.511236318399512	-0.22562845281449	-0.070746344424661	-0.401057035431285	-0.381536926840978	-1.09640984336546
RR42_RS03865	RR42_RS03865	hydroxyacid dehydrogenase	0.108482425441782	0.148408271457507	-0.376088130202062	1.256486373348	-0.664895093288377	-0.939768698193289	-0.329577673553844	0.415676555181767	0.541411934870012	-0.458581212603074	-0.02824133926754	0.787187762557365
RR42_RS20405	RR42_RS20405	2-dehydropantoate 2-reductase	-0.069180080046149	-0.21227600658622	-0.148248953570471	-1.86402481163587	0.946968049398124	0.568671408891046	-0.444167130288497	-1.71366458126236	0.727556634789635	-1.0824540124113	0.572341706763986	0.716240901399874
RR42_RS02430	RR42_RS02430	sodium:solute symporter	-0.016491676356053	-0.34118551587118	1.23729780267994	-1.6699016858965	0.472456686723982	0.848431972693473	-0.534190887455497	-0.155173211200624	-0.217125419172963	-0.08562460023354	-0.636054304296429	-0.935150915172033
RR42_RS32965	RR42_RS32965	salicylaldehyde dehydrogenase	0.130931069723333	-0.641774498991016	-0.755694376566134	-1.97050058497844	1.34711528672549	0.274027640650674	0.083702094828817	-1.2380958653076	0.372875626255244	-1.02222938615895	-0.265697905778369	0.700662636018306
RR42_RS07210	RR42_RS07210	hypothetical protein	1.21447466570989	0.37844956820164	0.09874209577941	-0.333311425380724	0.036857768342127	-0.05347497186307	0.028183312164309	0.309754032892244	-0.038741417046709	-0.642160254059157	-0.350638548791621	0.72971414256505
RR42_RS04395	RR42_RS04395	cysteine ABC transporter substrate-binding protein	1.19510358836321	-0.624534689122787	-0.153644898199096	0.1604458860469	-0.410382789430255	-0.100100509094203	-0.680619799227469	0.231061331285422	0.896417430281121	-0.835614512010433	0.158693684466042	0.250910182558134
RR42_RS34235	RR42_RS34235	5'-nucleotidase	-0.1310545533925	0.246095363103396	0.049265498234765	-2.34268101221764	0.89989597284176	1.0926540818145	0.336251255392819	-0.768773283172008	0.035477311173246	-0.955825595407368	-1.65112554190434	-1.14252802100868
RR42_RS28155	RR42_RS28155	hypothetical protein	0.098904265571619	0.84686824041977	-0.337006438028089	1.70845766435849	-0.927548537388989	-1.13131390296906	-0.168511061351443	-0.029333838443945	-4.32477598229736	0.954985649091339	-0.584827169995284	-4.50710390178699
RR42_RS32275	RR42_RS32275	gamma-glutamyltransferase	0.315597390711327	-0.10051752374378	-0.324053603211679	-0.141100509009711	0.011995651701321	-0.221716319540508	0.028405295509132	0.283957406757688	-0.137703251523829	-1.16876137322946	-0.034876978722877	-0.540521500560245
RR42_RS08250	RR42_RS08250	coat protein	-0.233562556964628	0.067734539955176	1.70421626881307	-2.34511482230114	0.813353938604944	1.17636604149336	0.305710582838624	-0.182669333119998	-0.500343274748673	-0.566384737990837	-0.08496376083857	-1.2481803143078
RR42_RS02235	RR42_RS02235	3-phosphoglycerate dehydrogenase	0.00233844742478	-0.453559157666806	0.69454034169557	-1.7754744872352	0.371316209374649	1.04722717145624	-1.3445592289882	-0.277575937369638	0.899925777586389	0.95227539610456	1.09063229125075	-1.12418410838916
RR42_RS35270	RR42_RS35270	3-hydroxyacyl-CoA dehydrogenase	0.918261792353746	-0.036811106172818	0.313113870073227	-0.686429205386852	0.039679259000391	0.289671448575532	0.323161746754394	-0.448209985479592	0.405974614266553	-0.234263496373347	0.005889541860453	-0.546025411686478
RR42_RS31550	RR42_RS31550	RND transporter	1.3082582307881	0.194833282415804	0.192716868991579	-2.52456763772609	0.378401913671441	1.78883806652843	-0.757804835975473	-1.13545822165711	-0.097050722804638	-0.17162030015477	0.178162062867453	-0.94910681523743
RR42_RS30190	RR42_RS30190	6-aminohexanoate hydrolase	-0.399119486309834	0.106020084925558	-0.246014384538431	-0.505499380579343	0.0401658405901	0.106997035790652	0.016226288589376	0.047847045734998	-0.602987113454249	0.204560996261098	-0.343703171287098	0.019442882794138
RR42_RS13360	RR42_RS13360	esterase	0.129542617909542	-0.390402625292272	0.189262859955049	-0.835553762205105	0.445059195287306	0.031905759083546	0.127204612332744	0.632505641439707	0.521573143272363	0.547930939981076	0.310094669597144	0.040362613812229
RR42_RS17915	RR42_RS17915	proline dioxygenase	0.171498276422906	-0.018105776240622	-0.482621000536302	1.14936755923042	-0.680457409732879	-0.829244401949694	0.307904145114507	-0.723568826323332	-0.431362429391055	0.07669857181885	-0.103829568901936	-0.016571768071307
RR42_RS17045	RR42_RS17045	SAM-dependent methyltransferase	-0.49288538369043	-0.53535723316641	-0.400736967887975	0.252841697431241	-0.034379004725618	-0.579104570767302	-0.70975990842006	-0.016668517850932	-1.20579346492329	-1.31739756453659	-1.22694776775094	-0.439651277664153
RR42_RS00270	RR42_RS00270	amino acid ABC transporter	-0.721615524366923	-0.015650263322173	-0.528103172648784	0.248120873627176	-0.273143858714326	-0.335629140822682	-0.346921311445835	0.365162917864801	-4.39330204524774	0.120273558290208	-0.081543091833215	0.033455417551204
RR42_RS21400	RR42_RS21400	prolyl-tRNA synthetase	-0.032828239966709	-0.014832421234606	-0.15916984896429	0.378869435628299	-0.213735625648739	-0.525980807573784	-0.159180225221801	0.134588705760536	-2.54413560560108	0.051145580505787	-0.233274516820366	-1.02906390281606
RR42_RS06955	RR42_RS06955	hypothetical protein	-0.315758581542993	-0.276502021466163	0.119492837635581	-1.75190254627184	0.770950655525155	0.618351371592046	-0.018803863344442	0.098338830306825	0.504983925398442	-1.26159835135948	0.478663059182132	-0.725469775925317
RR42_RS08930	RR42_RS08930	nitrate reductase	-0.557891288131191	-0.30018620601397	0.187805785387028	-0.015299208667944	-0.091204723637191	-0.256294024432805	-0.236848426364199	-0.914944277383885	-0.308422046824266	-0.553212172981592	-0.392476934904564	0.614524800591207
RR42_RS13970	RR42_RS13970	hypothetical protein	-0.129816796684649	-0.088414489154074	0.068548084031145	1.17772559607441	-1.00777413016759	-0.533426834400388	-0.081511911599236	-0.08043005141481	-0.610648057576107	-0.312031821262616	-0.065832979759093	0.053238702052006
RR42_RS09000	RR42_RS09000	hypothetical protein	-0.490190664196783	-0.28479995003032	0.242639717001043	-0.362230721492688	0.270127588917185	-0.271536675900772	0.359959269562794	0.369599675353925	-0.830898560966805	0.137350987206505	-0.219484637506581	-0.162735381895527
RR42_RS34010	RR42_RS34010	hypothetical protein	-0.567540402998043	0.009890514992991	0.017757260151266	-0.611642995667714	0.266298802693459	-0.018410856206015	0.002876417336009	-0.337401924286018	-4.06427639405825	0.773374031763743	-0.380955154388539	-0.516997821495867
RR42_RS13215	RR42_RS13215	transcriptional regulator	-0.40223846015067	-0.608805856865866	-0.681403646554953	0.094317465044545	-0.171777983822861	-0.286333969574928	-0.463938706793434	-0.230749831919492	-0.345732583225404	0.651585928505571	0.107190949409003	0.062246789626804
RR42_RS15990	RR42_RS15990	cytochrome C oxidase subunit II	-0.060526381398224	0.031616939432187	2.07243225742777	1.02960872139455	-0.80282209036742	-0.591047486384993	0.316535877942266	0.261252223178323	0.560085629216184	1.05902178477265	0.35668121415957	-0.37316791154126
RR42_RS07000	RR42_RS07000	hypothetical protein	-0.158579569548141	-0.472925537396736	0.373750740715683	0.651825891767749	-0.603486876765185	-0.412715961861951	0.404686608396983	0.516883675261757	-2.75679879321294	-0.790198804276043	-0.437354701333852	-0.132517934919623
RR42_RS26460	RR42_RS26460	ABC transporter permease	0.219924631554712	0.06731357934991	0.724109914229069	-0.769158851615682	0.121388292368744	0.282354075387456	-0.641449280135891	0.224328384341989	-0.539920157137897	0.848195967928005	0.503549329805388	0.469975776784441
RR42_RS36955	RR42_RS36955	multidrug transporter	-0.526283527645875	-0.25336997016886	0.945080809808743	-1.02353397797549	0.191559061636046	0.466471531757376	-0.069823109546727	0.131241767270904	0.748380538737589	-0.14864709353139	-0.238194299273646	0.090404260626185
RR42_RS32215	RR42_RS32215	aminomethyltransferase	-0.62111543039552	-0.761412461512158	0.28521254613546	-1.14568822988476	0.483273220562366	0.294648169627742	-0.474540446525255	-0.156932058897405	-0.185850349180511	-0.299171946345026	-0.311393544003277	-0.949228446917073
RR42_RS35935	RR42_RS35935	exonuclease SbcD	0.215695580958088	-0.187669823517341	-0.269469652744769	-1.28499956094485	0.515484921672949	0.401383501170435	-0.02300181652495	0.040211896782388	0.582484521274889	-0.328443154623767	0.22716360557848	0.822120243078838
RR42_RS36850	RR42_RS36850	chaperone protein HchA	-0.185134071364425	0.202948036566479	0.65395934368576	-0.499891891872585	0.030463209112744	0.100093775366847	0.314218393587176	-0.353101253174628	0.699841983270838	0.115594032146656	-0.614439488869941	0.478139348511235
RR42_RS01590	RR42_RS01590	GntR family transcriptional regulator	0.215177802479251	-0.214402869980436	-0.423037519721754	-0.356501961052669	0.006086109648823	-0.019167301844142	-0.17536235721922	0.24480673953402	-0.812886391338103	-0.43991771733028	0.25250093197314	-0.032623882656681
RR42_RS15965	RR42_RS15965	formate dehydrogenase	-0.090437980081343	0.037708307589925	-0.051016758956956	0.401008886024741	-0.586656616552149	-0.184938532986921	0.012031707664132	0.38335365364404	-0.710146826554722	0.922008030489597	-0.198098903482572	-0.22159151971212
RR42_RS22460	RR42_RS22460	ABC transporter	-0.680736398341109	0.094085517191174	-0.530486645860232	-0.582662388957061	0.199570161849099	0.012061411876229	-0.637334766710933	-0.092705986192592	1.61474044400233	-1.76491718815238	0.576181538084244	1.1114879992848
RR42_RS26735	RR42_RS26735	hypothetical protein	-0.126989192040666	-0.07361252412315	-1.19695754590557	1.72217409772626	-1.09507295297591	-0.998509376882426	-0.745054962296189	0.882198616553046	-1.30382379658619	-1.5147092067567	-0.289174349970108	0.838289441879166
RR42_RS19880	RR42_RS19880	hypothetical protein	0.005302353985019	0.103347335689745	0.287191771542637	-1.66961826553973	0.343511029055237	0.953336382562098	0.69705465082959	-0.477650115907001	-2.00028207683982	0.363508052167631	-4.45742669922449	0.946615314303004
RR42_RS24070	RR42_RS24070	hypothetical protein	-0.584641082145741	-0.086925183901947	0.066403014338745	-0.14870510849406	-0.107031158159137	-0.117185389030281	0.402564737833524	0.348316260582013	-0.220094764080028	0.525651686032742	-0.34273924188279	-0.186480693897366
RR42_RS23375	RR42_RS23375	flagellar motor switch protein FliM	-0.21811487143179	0.037908826715028	0.870310162253677	0.547681706912957	-0.373463016647002	-0.549578093793591	0.859780213034216	1.09122966764169	1.63419916190316	1.40900687686666	1.03996549119334	1.04762400412841
RR42_RS32855	RR42_RS32855	hypothetical protein	0.067666554682879	0.157408291523391	-0.670341024055321	0.055929982712116	-0.469076568692029	0.034945877986419	-0.019464333465975	-0.424959928162375	-0.861054679842172	0.1812240082022	0.567732475732634	-0.073121132957052
RR42_RS29105	RR42_RS29105	FAD-linked oxidase	0.20866884963803	-0.182466953758216	0.200331641105067	-0.810964378782383	0.064918293343046	0.367030879623555	-0.172839669816005	0.630095427569167	0.044616252660979	0.234368998927897	0.119642485839042	0.004172452887116
RR42_RS30375	RR42_RS30375	amidohydrolase	-0.208231823335525	0.043263769724315	-0.198198372804693	-0.74481590558661	-0.136683514357004	0.502131949175452	0.106318566570811	-0.056697854437878	0.344753809515476	-0.154397343137429	0.397874248508566	-0.540227084739584
RR42_RS08685	RR42_RS08685	hypothetical protein	0.10059606576759	0.078063749636079	-0.047320373851235	-0.943913629885387	0.423936956311451	0.140449776383182	0.01948593803513	-0.182206153681096	-3.38332946243446	0.255603053224302	0.108607801905105	-0.998415611905028
RR42_RS18375	RR42_RS18375	hypothetical protein	0.213237769621204	-0.095144251161921	0.412128946254473	-0.469685064156928	-0.077482818363431	0.167596069399686	-0.032976284253274	-0.336013026311054	-1.04438362261908	-0.184624077294384	-0.090274224201132	0.506094464097546
RR42_RS00960	RR42_RS00960	prolyl-tRNA synthetase	0.182108280863403	0.320270698594506	-1.40333064932558	1.5971571019628	-0.540584240097295	-1.43693199188884	0.830704602406967	1.71034593117242	-4.47507818843168	-0.222035011788265	-0.587237006634124	0.566270432935019
RR42_RS24505	RR42_RS24505	hypothetical protein	0.709932527467895	0.306998159253874	-0.095610081219265	1.75202743540477	-2.25636635090535	0.123794167690189	-0.058996476185983	0.507817629294501	0.350863835076704	0.236166936411391	0.132234231896035	-0.68150550242278
RR42_RS16440	RR42_RS16440	dihydropyrimidinase	-0.063036954491696	0.085995313196141	0.029802943892986	-0.406495114982308	-0.475683825172193	0.500712224147247	0.253276373814526	0.07211299924101	-0.768897389640079	-0.523679335529902	0.226601493413915	0.730800767450061
RR42_RS00950	RR42_RS00950	glyoxylate reductase	1.01454825698682	0.359431713173881	-0.602076009764131	0.138724312140341	-0.270509099007132	-0.250127202197027	-0.284375770894296	0.613548479958529	-0.57473264136279	1.05139650204544	-0.825831099415691	0.377315697161215
RR42_RS34205	RR42_RS34205	hypothetical protein	0.12111217981178	-0.510862302989147	0.865693237597132	-0.651929160900949	0.029478428934322	0.240318503370008	-1.7983203167053	0.297750114573836	0.135268373311753	0.745608705693863	-0.76620860102714	-1.31662474476203
RR42_RS19910	RR42_RS19910	membrane protein	0.408356742363259	-0.102848051600213	1.24947938501024	0.296797321645251	-0.270826393839388	-0.408307559034967	-0.438146174843163	0.138632155945448	0.009734769186629	-0.083518720229118	0.225663806607168	0.147102022603173
RR42_RS23060	RR42_RS23060	hypothetical protein	0.146297131810436	0.094948841197946	-0.30613214075056	-0.049845678346775	-0.291721576425806	-0.040784919753039	-0.522266707864013	1.06951160248566	1.00564630595242	-0.22426063042156	-0.078817078640147	-0.107806086565545
RR42_RS11125	RR42_RS11125	glycerophosphodiester phosphodiesterase	0.377708390166699	-0.449969951410769	0.925701791107389	-0.053186709368916	-0.409471932322512	0.07849877672983	-0.013660852952881	0.602832253734919	-0.564893038522695	-0.542663896496016	-0.006441355644853	-0.558060352038196
RR42_RS26410	RR42_RS26410	hypothetical protein	0.1995531643573	0.536872229186723	-0.417054986606334	-0.536702620213487	0.231787922356013	-0.080483728990527	-0.710341182952528	-1.45713308405366	-0.407718496360949	-0.58843340058277	0.560196221147748	-4.58649498697403
RR42_RS36865	RR42_RS36865	RloF protein	-0.302234287013808	0.065592428254841	0.506760240925696	-0.046106038192483	-0.39658857788021	0.056429223511924	-0.149773208254609	0.18991191405351	0.892945411564853	-0.432716857556624	-0.003555468220688	0.012105878472168
RR42_RS14805	RR42_RS14805	glutamyl-Q tRNA(Asp) ligase	-1.60978537493393	-0.064869240819765	-0.03158475277351	0.671539620586853	-0.602973709594862	-0.45620505542944	-0.365195972957006	0.450436685929032	1.68100553360495	0.616575963384436	-2.14587145077524	-0.40538362100471
RR42_RS00380	RR42_RS00380	GntR family transcriptional regulator	1.518842167034	0.920823697081779	0.789264859181515	3.13282897010661	-2.6013450347796	-0.91927523871295	-0.539977401657285	-0.24606814838785	0.755737198147554	-0.239257615950608	-0.746727020438279	-1.19119105028549
RR42_RS07960	RR42_RS07960	IclR family transcriptional regulator	0.244115100790959	0.207226538150105	-0.28530434926699	0.42731374507137	-0.475393155348903	-0.339797992236075	0.114710590432693	-0.25353029460134	0.164974219101473	-0.648045067996232	0.314562512433418	-0.314519600868141
RR42_RS24545	RR42_RS24545	hypothetical protein	0.406852009504524	-0.215453398425676	-0.081931412140829	-0.544086733711877	-0.136626255217684	0.292630658367183	-0.13332639822368	-0.180668194958279	-0.08936229633345	0.264867611509633	0.148620003670566	0.16958953967263
RR42_RS16480	RR42_RS16480	diguanylate cyclase	-0.156412335316671	-0.070476753864597	-0.30016252028368	-0.39282909002761	0.004225451642149	-0.000627687647971	0.149309633375796	-0.743301048940057	-0.60137426238033	-0.067578405847241	0.382509762405525	-0.249532849746402
RR42_RS26245	RR42_RS26245	thiamine pyrophosphate-binding protein	-0.173937938260554	-0.210310428414716	0.242358636790741	-0.568433358329437	0.145289340179456	0.033734385762778	-0.187071600826578	0.033224009468889	-0.045315829499982	-1.37565370286547	0.101768473707219	-0.518521602157311
RR42_RS07515	RR42_RS07515	transcriptional regulator	0.409527392217983	0.08826226173331	-0.49897041025478	-0.268298221398908	0.216633825322609	-0.337858843130661	0.256335110073291	-0.753107660856328	0.322931205324775	0.395438680251279	-0.045268449674422	0.361645009828748
RR42_RS06245	RR42_RS06245	SAM-dependent methyltransferase	2.19763881315046	0.251678452751835	0.698494927908539	-2.12739978923004	1.06023526222424	0.677310834483559	-0.222940945076607	1.6313964132145	-2.97234639371144	1.32118085833312	-0.856256152685803	-0.929808823258739
RR42_RS29890	RR42_RS29890	LysR family transcriptional regulator	0.152853522352846	-0.133779168220465	-0.048371849582049	-0.804536262329058	0.241386829124419	0.172836658743487	0.283961496047524	0.169848033507958	-0.479622209108526	0.226742648860803	0.150445519023587	-1.19931836680227
RR42_RS21275	RR42_RS21275	carnitine dehydratase	-0.142169942281248	0.373251789839372	-0.012379770971849	-0.575423148638743	0.38416095377422	-0.199058579778803	0.041131173190862	0.02845521352205	0.375544145767442	-0.273315251654087	-0.346920972803663	0.522415615384733
RR42_RS23855	RR42_RS23855	hypothetical protein	0.023328452396862	0.002473886823867	0.932196115839926	-0.155608423885633	-0.010422912425019	-0.224312204305811	-0.125187081538837	-0.255915377004132	0.167385656586214	-0.478966419255641	0.121704926653872	0.198191575939203
RR42_RS20605	RR42_RS20605	membrane protein	0.01263885105896	-0.15047063758847	0.355299487895707	-0.928279575467327	0.300853248590845	0.236171788030605	-0.20821115028786	0.515792902726928	-1.00240385309663	0.120698982693688	-0.089090415017388	0.065195720161327
RR42_RS28655	RR42_RS28655	IclR family transcriptional regulator	0.748094392717371	-0.48922903676536	1.25891422914173	-0.512128504334898	-0.413896828857252	0.533267566946407	0.415635855967001	0.400938852903596	-0.035037495109471	-0.341567948429997	0.219042332629641	-2.05509488461672
RR42_RS18145	RR42_RS18145	hypothetical protein	0.541883386649142	-0.675397852021142	1.08473325487008	-0.356916000004558	-0.098853588090138	0.059755795716279	0.37644461422145	1.03580079840758	-0.615677125051868	-1.11333050322753	-1.31944414019272	0.330947265890225
RR42_RS18765	RR42_RS18765	ATP-dependent endonuclease	-0.122796962406407	0.153752047322836	0.225329022736164	-0.544055671735041	0.092199211100085	0.055716538380449	0.161592401226875	0.238665501552165	-0.939600881879639	-0.117116927695545	0.091734620978607	0.203422833853285
RR42_RS28340	RR42_RS28340	phthalate 4,5-dioxygenase	-0.384606880164846	-0.111940256721909	1.12505851279988	-0.752453948031414	0.163565553178871	0.191664796146982	0.161374479951065	-0.004169795847963	0.790820589311199	0.792495704640954	0.088633616024031	0.485980299175661
RR42_RS10765	RR42_RS10765	hypothetical protein	1.38265267935309	0.10939100100244	0.491901858317868	-0.412914697361386	-0.080374815573101	0.096040024878598	0.204058609379871	-0.330964504698059	0.55611909110095	0.207821416209208	0.516743782241893	-0.255673887667343
RR42_RS16900	RR42_RS16900	N-formimino-L-glutamate deiminase	0.537859471762589	-0.224341459091414	0.549780014627831	-1.42400965512098	0.397315659640323	0.628807511040347	0.208966643013926	-0.234205886852771	-0.084123876997403	-0.162300401493416	-0.445172457519043	0.555513421994123
RR42_RS24735	RR42_RS24735	membrane protein	0.234724531432926	-0.002722841550412	0.1293139954685	-0.453285021027657	0.11158812703469	-0.057205058243532	0.025849207776149	0.194619096605324	-0.428497595597385	-0.264676141600838	-0.005098265121315	0.186033387793327
RR42_RS18805	RR42_RS18805	peptidase	0.572102706187558	-0.214134873857224	-0.114309691657998	-2.43643459250389	1.02340293746341	1.0139588262286	-1.67364223253556	0.863367236254898	-2.89769428839835	-3.72440402300132	1.59462669178272	-3.45242657524838
RR42_RS15140	RR42_RS15140	serine protease	0.353614662883409	-7.88471598334103E-05	-0.24978023593027	-0.107683581318097	-0.20492141212276	-0.086767115400098	-0.019815114891259	0.09730623436658	-0.843910622825343	0.098691724928612	0.353559438749205	-0.679788051461095
RR42_RS24405	RR42_RS24405	hypothetical protein	-0.080398727870579	0.078648309317851	0.597079735280512	0.284676668197754	-0.332752415686717	-0.351750481630075	-0.148178440758916	0.407225667658361	-1.93809817844769	-0.444354513982392	0.11420376637711	-0.802278364596107
RR42_RS14410	RR42_RS14410	leucine/isoleucine/valine transporter ATP-binding subunit	-1.13018296998529	0.001866073715241	-1.10509909316086	0.359084121487224	-0.125449538088509	-0.634042760979343	0.023298606195151	-0.005335703788187	-0.889540965582884	0.779799333638667	-0.05060261437193	-0.54399138733251
RR42_RS09895	RR42_RS09895	peptidase S15	0.306929527422216	-0.108611407944629	0.694833118813299	-0.650639223063268	-0.012618871146789	0.262576578255252	-0.361912760791341	0.38781467871462	0.212896412343306	-0.826215764144413	-0.259348765258974	0.218824108359765
RR42_RS03850	RR42_RS03850	hypothetical protein	0.135216973025607	-0.549667886530437	-0.278929201284956	-1.23245335506919	-0.939782148730556	1.77067506147099	0.374322437680665	0.461681607099165	-0.014311486842524	-0.213925477735722	-0.360137770828834	-0.507743628096262
RR42_RS09940	RR42_RS09940	gluconolactonase	0.297397941521239	0.091339060295506	0.861335801127659	0.022328868596801	-0.246715939479697	-0.178151151384093	0.172442285785558	0.117203580092002	0.022128017942843	-0.198155567501864	0.34754348874416	-0.2955071323934
RR42_RS25605	RR42_RS25605	N-ethylmaleimide reductase	0.40992003223651	0.135006702690184	-0.010859060618815	0.049603172504476	-0.222094690330491	-0.232030517828826	-0.025709383376667	-0.213295205907162	-0.466916285151903	-0.06636355560562	-1.33370777778241	-0.605230179953164
RR42_RS05830	RR42_RS05830	hypothetical protein	-0.457069865170859	0.217551758303495	-0.661650246445731	-1.90161143056211	1.2633815962288	0.233000691633202	-1.0694925068371	0.683164029416017	0.215636013711551	0.708422544851586	0.231751041336305	-0.584014330147005
RR42_RS03195	RR42_RS03195	LuxR family transcriptional regulator	0.407486679786938	-0.038283157711351	0.382540304026881	0.110839303350343	-0.091083165446253	-0.426090735205654	-0.143716892800152	0.334715770735642	0.83026536767564	0.738691252948593	-0.37194895909692	-0.105382811447717
RR42_RS30805	RR42_RS30805	ABC transporter substrate-binding protein	0.082263255460479	0.093175477511445	0.380771310069379	-0.269483747448849	-0.206096116092865	0.069232520061717	-0.066701142995556	0.374227321663063	-0.545744727778501	0.133646805145607	0.301275628059298	-0.542165124395501
RR42_RS08525	RR42_RS08525	hypothetical protein	-0.418152647884773	0.118235380384363	-0.010990755344829	-2.69366085293914	1.38935064948587	0.896244399819917	0.201356831522157	-5.3359427546261	-0.673803630350916	0.515909458965999	-1.20694253538616	2.07208991949418
RR42_RS30740	RR42_RS30740	hypothetical protein	-0.59650903925947	-0.447704483447002	0.615768575413389	-0.763226843027053	0.094150573465149	0.259745276654058	-0.419576312423581	-0.330940727971602	-1.13257189174128	-0.164185389713511	0.111757138528055	0.691127542535246
RR42_RS34355	RR42_RS34355	hydratase	0.416394621755431	0.330757665046062	-0.239945880443603	0.610201507747918	-0.493748661673095	-0.529333675717607	-0.034442984190435	-0.124660782687053	-0.510175537725378	0.062856923538444	-0.573557964312096	0.175255311089002
RR42_RS29765	RR42_RS29765	flavin reductase	0.223694556047686	0.086308564505041	1.26935242086051	-0.336301570009324	0.029312394891403	-0.106611631913742	-0.25734357805187	0.369097368899143	0.208546521832042	-0.498665233066514	0.156337799056813	-0.208052179799701
RR42_RS13755	RR42_RS13755	hypothetical protein	0.460972337415408	-0.286483472400113	-0.682467642697834	0.41736502899352	-0.39247183245758	-0.438616328481715	-0.155900622717288	0.077280376337574	0.987302327945952	0.099839449158295	-0.645136945077366	-1.16283000321269
RR42_RS34860	RR42_RS34860	histidine kinase	-0.179999526170968	0.000231634126547	-0.171569008558353	0.073285278620656	-0.439693947521425	-0.048284755447441	0.267485107721738	0.270447174019791	-0.013952982126315	-0.456332445604117	0.397070016125189	-0.252964265345352
RR42_RS09420	RR42_RS09420	TetR family transcriptional regulator	0.161229002002661	-0.106561719888016	-0.383054739012945	-2.82527102208104	0.0520173123875	2.35850305185516	0.628563409051107	-3.29750852085532	-3.40409433284258	0.507029321552015	-1.731129704187	-0.742436920263521
RR42_RS30610	RR42_RS30610	cystathionine beta-lyase	0.018822637991253	-0.183246960818303	0.038138671111453	-0.685679475415103	0.023552011966203	0.24677820382428	0.292125381149353	-0.130832238809975	0.803745840954405	0.162474092958581	0.166420031839566	0.191661390392733
RR42_RS33105	RR42_RS33105	FAD-dependent oxidoreductase	0.136679084370712	-0.03931668221252	0.427726233049373	-0.180714446557173	-0.246733844982043	0.011686506651792	0.011711576536896	-0.068876573812547	-0.193353679321487	0.541443673323683	-0.183279969355099	0.138402916435156
RR42_RS06700	RR42_RS06700	hypothetical protein	-0.047519222397339	1.19418028378196	-0.112162647505829	-1.62953924641531	1.22566366794782	-0.013116427796821	0.701105187819965	-1.39070497311107	-4.13037361608803	-1.53738177514578	0.943667292648701	-4.62785605444984
RR42_RS17280	RR42_RS17280	ATP--cobalamin adenosyltransferase	-0.544316552046841	-0.247851183674445	0.120965493864871	-0.786850712854881	0.31931865891979	0.049263989916751	0.031696518169643	-0.125374737617647	-0.593277924724839	-0.346123620113878	-0.510151655396541	-0.984967701860348
RR42_RS17985	RR42_RS17985	type II secretion system protein F	0.305209618510535	0.343464198797435	-0.275834686476444	0.434733728729771	-0.287525968819847	-0.565657454798862	-0.16116163233271	0.104448995080597	0.543068678323578	0.0017310557119	0.27973366897948	0.207752063511798
RR42_RS32835	RR42_RS32835	hypothetical protein	-0.204854740916761	-0.169884485807514	0.098855517669708	-0.40624668167265	-0.071099877255198	0.057540359584937	-0.442726200017049	0.489025409749641	-0.953502459324489	-0.07666012599941	-0.438513169843792	-0.845723758110029
RR42_RS15350	RR42_RS15350	BEC protein	0.206453547307518	-0.35822648651768	0.380120938765302	0.335147426561968	-0.322732176256665	-0.433774222129692	-0.042618977503409	0.149919238967005	-0.220184182863433	0.432238916601947	-0.260920707207089	-0.13298627433051
RR42_RS30115	RR42_RS30115	porin	-0.185076070866354	-0.207386954766445	0.034671853853096	-0.185299798829893	-0.222003050596952	-0.014605886979786	-0.18435700325495	0.485090769743141	-0.441121423472981	0.066821689470941	0.020593044997646	0.214815587256356
RR42_RS03190	RR42_RS03190	branched-chain amino acid transporter	0.369299582042599	0.235818171371477	-0.645060104797654	-0.485252530636817	-0.004982091095404	0.068083096276686	0.167469443268859	0.004611379651632	0.466422352236122	0.453414420327514	0.26099201301018	-3.01240066293835
RR42_RS06785	RR42_RS06785	hypothetical protein	0.459468786271858	0.700263484938886	0.27457741372742	-2.03829663129195	0.787648075055895	0.827956944964873	0.427077984284211	-0.788377514805199	1.00017392493437	1.55020645141896	-0.632460758429308	-3.89621367188865
RR42_RS04640	RR42_RS04640	DNA mismatch repair protein MutT	-0.176618633966872	-0.115661802097466	-0.265965242042366	1.0687157456042	-0.809152582964497	-0.683506251938174	0.061785999690138	0.379213831234266	-0.288415414344714	0.044335943228819	0.110216052995672	-0.430414285669685
RR42_RS04585	RR42_RS04585	amino acid dehydrogenase	-0.144868490525778	-0.06960275434127	0.113132163956295	-1.26234436584247	0.432720594119949	0.405671242302291	-0.220458182766576	0.244815563830308	-0.5034820828716	0.897148380644449	-0.069124597140119	-0.777250967111284
RR42_RS32665	RR42_RS32665	phenol hydroxylase	0.289124484902773	0.397665066140193	1.012598329177	-2.6466058520854	1.35855038937304	0.862749866830214	0.371028029786254	0.649278469721854	0.187745009140801	0.713832208286848	1.64722999175947	1.17878060696455
RR42_RS31430	RR42_RS31430	amidohydrolase	-0.422135282348185	-0.088548276795213	-0.124144312419475	-1.11998811778956	0.551823036271681	0.141648375793788	-0.224229963682901	-0.362582176261197	0.277065849961742	-0.375490385992398	0.468300130063673	-0.170041555220615
RR42_RS03960	RR42_RS03960	ornithine cyclodeaminase	0.915444372185076	0.213941381991597	-0.077351966663937	0.759303781378017	-0.727536286633931	-0.459583261855444	1.17717286520409	0.121619809701992	0.20103545388164	1.03506062935726	-0.863044812087562	0.12644540179716
RR42_RS33570	RR42_RS33570	sulfotransferase	-0.140742669359211	-0.244505920901376	-0.265013192998525	-0.156242696090728	-0.139327923520273	-0.132995117681452	0.224497147898386	0.568755965143873	0.015083099581845	0.376074015227765	-0.188991010352561	0.795125909507558
RR42_RS33045	RR42_RS33045	pyruvate dehydrogenase	0.5456281726221	-0.137475355951906	-0.443693274368139	-0.196808092096291	-0.388283126846384	0.15650435240537	0.032389712274011	0.011552662479717	0.381068322808426	0.164233017888688	0.30014167413174	0.718483913455575
RR42_RS29275	RR42_RS29275	permease	0.26928374299544	-0.098122068736101	0.355110447437133	0.102384795545461	-0.150989545639898	-0.380344542067943	0.19747402525018	0.036373283358557	-0.755012717486859	0.231062616947636	-1.05847681806115	-0.042333129625565
RR42_RS24970	RR42_RS24970	acetyl-CoA acetyltransferase	0.10458677933661	0.202250242448746	-1.30497112348599	-0.207555787258938	0.060425503960358	-0.282486874909601	-0.868661574459784	-0.470462591912477	-1.13914552149548	-0.306900992689908	-0.03701147146221	0.456122492255841
RR42_RS36200	RR42_RS36200	ethanolamine utilization protein	-0.264132659218356	0.00505597625929	0.125840480198724	-0.410272338122982	-0.009876164217645	-0.009807109692638	-0.278416809104442	-0.414840452945282	-0.329104987241675	-0.149093958519554	0.154980193613145	-0.361349280752078
RR42_RS20295	RR42_RS20295	alpha/beta hydrolase	-1.575782363034	0.618998719442456	0.997684897313396	-2.19360414859545	0.708931976858036	1.05380370401467	-1.83389743523901	-1.53044670979049	-2.40031467363415	0.398154687205095	-1.92045541447132	-2.85789284186248
RR42_RS35810	RR42_RS35810	flagellar motor protein MotB	0.312436346646677	-0.313072455003549	-0.029584287778446	-0.847118514453886	0.28268077245283	0.133103975579236	0.409378213107626	0.133159502859061	-0.984010490735888	0.149520172440532	-0.699310678399361	0.323838304809153
RR42_RS11330	RR42_RS11330	aldehyde dehydrogenase	0.335170169580124	0.141289225429883	0.351612138797237	-0.497199133548356	-0.071685872007175	0.137018424566958	0.269075805216189	0.485587858169407	-0.81204093227024	0.010504628777474	0.886197763343798	0.11559925805103
RR42_RS35210	RR42_RS35210	TetR family transcriptional regulator	-0.495363785612517	-0.103971396464053	0.290428103316392	-0.898220022769136	0.221057890075149	0.244843920280519	-1.38054622070935	-1.12268397044744	-0.324284713802134	-0.792510590119111	-0.579401530526886	-2.19339250013934
RR42_RS33720	RR42_RS33720	transketolase	-0.525133682721439	-0.120477977283224	0.523914033947972	-1.01797999373891	0.366474134541653	0.217868852354843	0.090784242288849	0.07880183354342	-0.251032533703348	0.047395516556372	0.320679245568575	-0.017678562207238
RR42_RS31395	RR42_RS31395	GntR family transcriptional regulator	0.791033672389802	-0.01933225001794	0.089710401221303	-2.03106206689848	0.958878173767235	0.63846795193757	0.08710358710153	0.765044009344725	0.395409139892042	-0.473338058551578	0.247107119043024	0.306469241996625
RR42_RS30870	RR42_RS30870	hypothetical protein	-0.253470377074686	-0.248112262585442	-0.403345240730876	-0.986006201443403	0.440931695832629	0.111154729921364	-0.255555011324012	0.803916824151739	0.241895317051824	-0.106125880483397	0.343145045253653	0.437998209024424
RR42_RS26070	RR42_RS26070	cytochrome BD ubiquinol oxidase subunit II	-0.485223810353518	-0.2562182566701	1.12161890668449	-0.548678490618401	0.09766625415964	0.015305297724026	-0.20960767601104	0.283533449512576	0.302761406194974	-0.978482908279694	0.289809083717052	-1.08243311009795
RR42_RS24320	RR42_RS24320	formyl-CoA transferase	0.024274037624608	-0.127002860544389	0.445778960351892	-0.994118369950902	0.268294775929859	0.289758289174983	0.004769991688835	-0.325935179947663	-1.29390779579413	-0.824160539231455	-0.307761556512618	-0.062998998355363
RR42_RS07090	RR42_RS07090	hypothetical protein	-0.767726259700545	0.242998849810001	0.611776824613437	1.33878701015317	-0.832815476833565	-0.942088312279164	-0.175465907466641	-1.79942494654148	-4.01281527470777	-0.727394135805411	0.324578636738263	1.33645455654391
RR42_RS29495	RR42_RS29495	toxin HipA	0.032031557430362	-0.083416243052602	-0.201982843076008	-0.013753657964754	-0.142669220709693	-0.279921531067755	-0.43224349622512	-0.487907328463889	0.534772026213175	-0.645984639848414	0.006413524527048	0.369780723845631
RR42_RS33735	RR42_RS33735	pyruvate kinase	-0.241773234140306	-0.406250912138892	0.635066083324829	-0.224302153511424	-0.012642471639745	-0.199741202552202	0.850051553834924	-0.828685343738072	0.35784273774783	-0.758199816149723	-0.1341158006031	-0.156705158149184
RR42_RS16550	RR42_RS16550	hydroperoxidase	-0.251050611545768	-0.247128041371941	1.41696940994619	0.61103881093714	-0.63161228317565	-0.416490375216924	-0.123498094144935	-0.35678228337183	-0.524372494177664	0.435875108864669	-0.124206947966831	0.068097710562415
RR42_RS25105	RR42_RS25105	acyl-CoA dehydrogenase	-0.219094703284322	-0.279307168765472	-0.379663565090329	0.675249775164997	-0.258592281646384	-0.85388558318189	0.198136061554545	0.878143864416835	-0.136317975967281	0.395598800891745	0.299269544616341	0.86463307059078
RR42_RS21110	RR42_RS21110	peptidase C39	-0.535527845885242	0.34672627312652	-0.693161894174148	-0.509008890230088	0.243834116622966	-0.172465660563403	0.085025513365954	-0.033912465929779	1.18471737467699	-0.404555044070186	-0.033858927774435	-0.912191187681476
RR42_RS11355	RR42_RS11355	MFS transporter	0.478847526735608	-0.038956040650003	0.184653294274502	-2.02132346754684	1.01822680582724	0.564780136650908	0.080806189707155	0.313744328700669	-3.45028251972	-0.087238589871853	-1.09113466959596	0.752575462171631
RR42_RS28895	RR42_RS28895	acetone carboxylase subunit alpha	0.138377122849983	-0.004178333816801	-0.387911401919187	-0.296346680616128	-0.031118434263039	-0.111824534964028	-0.017799778108016	0.246041915200601	0.168970909039592	0.047919325097668	0.143534983168119	0.243267177707273
RR42_RS35470	RR42_RS35470	hypothetical protein	-0.104095904817218	0.070641784719065	-0.296455977696269	0.058589437227445	-0.044879685790573	-0.454603998844614	-0.030156700547019	0.257591042950367	0.01298837969375	-0.630827284575898	-0.617925530975465	0.013214807491639
RR42_RS10875	RR42_RS10875	hypothetical protein	-0.213820964158545	0.31062138948129	-0.187349917497744	-0.947456550102083	1.51100098759675	-1.00449956550112	-0.01685918311579	-0.129297108090168	0.378824610091435	0.394211936610649	0.198322599121422	-0.093720790985227
RR42_RS10665	RR42_RS10665	branched-chain alpha-keto acid dehydrogenase subunit E2	-0.038382244085869	0.09867354316136	0.143776477882185	0.122362273593078	-0.246889513098622	-0.317974299567076	0.036464551456372	-0.005217927362572	-0.326992541492876	0.259188698839573	-0.194273782689666	-0.327033965063433
RR42_RS36490	RR42_RS36490	acyl-CoA dehydrogenase	0.280642081664448	-0.003586029422173	-0.433924755824294	0.206597813885408	-0.603994541063317	-0.045370480274538	-0.024651814726908	0.194069054220865	0.749700274093162	0.37456956949343	-0.053335130426511	-0.381128097783785
RR42_RS07990	RR42_RS07990	integrase	-0.265622514295255	0.438650881453543	0.38998354488264	-0.295242124213642	-0.312194091245114	0.164619900671293	-0.219944642692046	0.545237766092521	-0.571572393636385	0.04578250626924	1.03222278762789	-0.900483939875829
RR42_RS32530	RR42_RS32530	nitrate ABC transporter substrate-binding protein	-0.323387787421837	-0.250052555056016	-0.041085695724628	-0.894731442030234	-0.024200801017824	0.475927743119835	0.098665446044745	0.203290789119293	-3.27309378740433	-1.85153628601325	-5.05373776809065	1.76871789589334
RR42_RS28660	RR42_RS28660	hypothetical protein	-0.070753458699453	0.244632224536248	0.749874000548419	-0.663315526259625	0.086521216106726	0.133252017905044	-0.145947396999012	0.084169869287895	-1.27404064796958	-0.237257126313035	0.39546074767681	0.613423523532351
RR42_RS23770	RR42_RS23770	hypothetical protein	-0.33122551531808	0.081843660854883	-0.357248687680787	-0.602372735005729	0.040205196572435	0.118376138205181	0.312225683870657	-0.819807245393944	-0.57516334523275	-0.115614017440953	-0.047158323590157	0.360905737800371
RR42_RS19985	RR42_RS19985	transcriptional regulator	0.037941568016131	0.208687937414867	-0.07037863023233	0.291233776890515	-0.297115109566934	-0.438325272553439	-0.233525332023797	0.06211677733905	0.602554195367271	-0.072988322686645	-0.004381089206874	0.000357116877414
RR42_RS18390	RR42_RS18390	hypothetical protein	-1.24299647448607	-0.18166728683872	0.854511006624097	-2.047080645322	0.57598715824083	1.02564893620637	-0.172261693043089	0.942138633278385	0.975750060746178	-1.22597918125687	-0.248101569507406	-3.40957352598378
RR42_RS16815	RR42_RS16815	lipid-transfer protein	-1.20387016333271	-0.134498756177451	0.007545801833622	0.504531783134967	-0.79223178119416	-0.159102286004249	-0.037040041804696	-3.62921423806445	1.59362492774997	-0.202880832872101	-0.159851581994342	0.785434366799781
RR42_RS22125	RR42_RS22125	hypothetical protein	0.005150440560008	-0.094867970722934	1.59582074210228	-0.147682177029562	-0.089409503796287	-0.209869833230897	-0.136041811493718	0.96491234415147	-2.67776502728811	0.198584084500484	-0.600248473589887	0.176602784145789
RR42_RS19950	RR42_RS19950	MFS transporter	0.08537282292206	-0.027304275442642	-0.049477556985898	0.029645330517674	0.03174876398179	-0.50860614130174	0.477435926366682	0.351756905476091	0.306223307754996	-0.134688092081095	0.014337663329972	0.788923350757193
RR42_RS23405	RR42_RS23405	hypothetical protein	0.001438896064215	0.102742166813194	2.76980526359925	-0.710517119321691	0.135733196370645	0.127356949059328	0.021498036095433	-0.431132198938765	-0.143710758182102	-2.89161571511488	-1.97509041622228	-0.63662718225054
RR42_RS18215	RR42_RS18215	amidohydrolase	0.312122009135026	0.163007630655588	-0.077620265851162	-0.762513896984806	-0.151046220267296	0.466027563558988	0.112146997248429	0.046481606122195	-0.909234001524057	-0.31361346644908	0.352342924932919	0.276923239646539
RR42_RS13750	RR42_RS13750	amino acid permease	0.315339177880306	-0.377548695233036	0.204361479006303	-0.31000104597535	-0.125217348071092	-0.013588997201624	0.10003578765992	-0.316101832467278	-0.960987210423731	0.539874833310263	0.013764180180313	0.253981745733146
RR42_RS20520	RR42_RS20520	histidine kinase	0.040203899528041	-0.164261984339411	-0.14491757965603	0.660037819662771	-0.522065114144282	-0.587888139963884	-0.099270877634037	-0.05782152296535	0.47599707397723	0.142018408687418	0.107892600348761	-0.529634575149741
RR42_RS10600	RR42_RS10600	C4-dicarboxylate ABC transporter substrate-binding protein	0.194722022328562	-0.227619966569632	-0.200993149042621	-0.322609359982751	0.022602101940024	-0.149985010291335	-0.328652955222126	-0.29604639499759	-0.394000392237283	0.284636713492406	-0.067011382851724	-0.223685083069273
RR42_RS31875	RR42_RS31875	hypothetical protein	-0.741123679631676	-0.001809913665654	-0.078824423170879	0.718607601351774	-0.387204489104477	-0.782043077639566	-0.772496929669074	0.160616413621993	0.090659328480213	-2.047149574727	0.145486750420408	-1.17848653316124
RR42_RS36445	RR42_RS36445	acetyl-CoA acetyltransferase	0.928394671518746	0.313521677060772	-0.057477025061852	-1.79023952727788	0.808986241638913	0.529727253161317	0.228878872552768	1.73397647924363	-3.94472372080393	-0.084762798419172	-2.82349104575904	-0.177360800418559
RR42_RS00980	RR42_RS00980	hypothetical protein	0.016413629832422	0.42409960623983	1.12650305446603	-0.819387994937756	0.080443415775535	0.286944603966905	-0.912895925621046	-0.544162147815604	-4.3716891980597	-2.06356201337067	0.217515310542005	-1.9309154152634
RR42_RS29795	RR42_RS29795	hypothetical protein	0.308182242895349	0.046153940387266	-0.660483923548759	0.842065523215441	-0.510312368586296	-0.784013766756029	0.079119487152098	0.197025608113177	-0.018463865343722	0.238667853790054	-0.180101913198716	-0.08047931336408
RR42_RS31690	RR42_RS31690	4-oxalocrotonate tautomerase	-0.60106668500045	0.554741466029411	1.64897709478714	-2.25507864348238	0.926278479372181	0.876183801024347	-0.927022432508884	-0.017283289970209	1.0965448349743	-0.19448344492075	-0.558286402247358	0.578700389690719
RR42_RS24820	RR42_RS24820	hypothetical protein	-0.551006354444934	0.69546223460429	-0.013670887470118	-2.56109661261096	1.67693762454113	0.43135165626796	0.724915379803785	1.51026613573109	1.53443095780444	1.07837866403052	0.927512022028849	0.549436690928097
RR42_RS12765	RR42_RS12765	protein kinase	0.241150705253371	-0.230647055880907	0.114183906645429	0.185276228278715	-0.223436995150911	-0.41527638464828	-0.015442629531831	-0.231478265979021	0.282677676176124	-0.259505067179945	0.263054878945896	-0.201532435537583
RR42_RS31070	RR42_RS31070	dihydroxy-acid dehydratase	-0.239308847452566	0.252261800950831	0.33519656652335	-0.248390114768335	-0.292461561547907	0.086069686411599	-0.523238555679272	0.650756431052009	0.288861891753651	0.028045286387641	0.271754510904103	-0.115653843700753
RR42_RS37180	RR42_RS37180	hypothetical protein	1.0044273497366	-0.063368083716991	-0.861527561481092	1.11551340605956	-0.949160155834869	-0.621498890664504	0.246141503755578	0.205413110356154	0.272356760708337	-0.056498506216826	-0.177401941365775	0.016022906256488
RR42_RS16115	RR42_RS16115	cobalamin synthase	-0.051701575984622	0.081462759479386	2.01229309397768	-0.075818159342629	-0.157158174817976	-0.222325686784487	-0.128755459460445	0.002146581266474	-1.33721989593886	-0.676611717277562	0.609630213954761	-0.312599794903672
RR42_RS00470	RR42_RS00470	hypothetical protein	0.740646715764311	-0.062246732670901	0.074304439091289	-0.263004836755568	-0.021953142867586	-0.170789397325868	-0.283435052450183	-0.128215581259457	-0.660217509850067	-0.778913441073098	0.373265308928995	-0.585385516300204
RR42_RS29945	RR42_RS29945	enoyl-CoA hydratase	-0.079391777401062	0.302055257898004	-0.027428125394634	-0.278040660483262	-0.24549631144788	0.067460105859444	0.147154146172374	-0.202698639804992	-0.132413359708336	-0.182618431947358	-0.538757283759154	-0.06722348661682
RR42_RS35460	RR42_RS35460	membrane protein	0.068983028749377	0.176566956804087	0.543687226266509	0.759670660102449	-0.617749149777113	-0.598237312872353	-0.210574256314493	-0.415694246743603	0.316224896865134	0.401081011879401	-0.093809617108759	0.380397293894747
RR42_RS30485	RR42_RS30485	hypothetical protein	-0.462910263783795	0.051537522307989	-0.536040224744819	0.351462296027442	-0.415952408690394	-0.392010998305622	-0.062410784111222	-0.286689177671225	0.562129476385242	-1.79663925993921	0.359174347565283	-1.73998150275237
RR42_RS03340	RR42_RS03340	membrane protein	0.369549561182284	-0.15434173814408	0.932725526231241	-0.3983205793369	-0.455676020598114	0.395716374877525	-0.236384336862102	-0.22661549644505	0.477098456262719	-0.25956488500935	-0.233027944525259	-0.994629608089837
RR42_RS16165	RR42_RS16165	periplasmic or secreted protein	-0.199583987261343	0.313214350031168	-0.244952549687107	-0.525429227102614	0.228227420413356	-0.161458704889196	-0.028308857213586	0.164247684687128	0.232906581442953	-0.096046994064897	0.506516980610656	-1.04345038510155
RR42_RS23825	RR42_RS23825	hypothetical protein	0.317230354006826	-0.390681064691039	-0.347110217419094	-1.51211982150523	0.252965692645062	0.800395354579573	-0.611240689065297	0.808541573389484	-0.23180423587786	0.012276842820026	-0.255687466493686	-1.47732857368474
RR42_RS09410	RR42_RS09410	hypothetical protein	0.060649863974085	-0.044260114363121	-0.225660004576317	-1.21178522016095	0.401868603242902	0.350757593444989	0.12071548600908	-0.099477250869204	-1.48346511134897	-0.033015295106077	-0.249795269028201	0.610879822194802
RR42_RS25480	RR42_RS25480	enoyl-CoA hydratase	-0.058345182113327	-0.277894562648974	-0.454487233308643	1.27022357145458	-0.808885208346305	-0.921080106756309	-0.229707866573805	0.315572158118702	1.62865882181947	0.556474522734368	0.70093329715722	-0.361494000620214
RR42_RS24855	RR42_RS24855	MFS transporter	1.23783190427011	0.23680580191687	-0.045203856667549	-1.1712228776348	0.038167867405313	0.67182062437452	0.010032448007796	0.430752271477312	0.16676637891639	-0.289488182355614	-0.233688526487731	-1.23761793292595
RR42_RS09425	RR42_RS09425	carotenoid oxygenase	-0.22372360258954	-0.110704682713174	0.085149099284656	0.118343898528214	-0.247105957578703	-0.33279717322412	-0.159993970066818	0.081100081738527	-1.08483734535249	-0.359200807329194	-0.557104765365543	-0.035833491831346
RR42_RS32615	RR42_RS32615	methionine ABC transporter ATPase	-0.214383717416043	-0.008190913103115	-0.010154661429697	-0.294430211899614	0.053607644275872	-0.220750684015366	0.459349902257895	0.010915014411576	0.371848902875605	-0.205084994052682	0.034350852726299	-0.404870934233564
RR42_RS23175	RR42_RS23175	mandelate racemase	-0.180315258777505	0.154001432682708	0.161054692684747	0.862953275198486	-0.693196165971553	-0.632040603279185	-0.034322182069306	0.253010290225898	-0.099028042902626	-0.042580872812289	0.479073146988688	0.098053478456861
RR42_RS21680	RR42_RS21680	hypothetical protein	-0.198100492940095	-0.042147854330726	0.106248843562355	-1.50487691760255	0.280162924817517	0.76220895144483	0.453554849198881	-2.2464289196791	0.138061581019392	0.38374689111675	-0.474404430055905	-0.766706740533237
RR42_RS17140	RR42_RS17140	pseudouridine synthase	-0.1047601479477	-0.134370286886888	-0.054978736785055	-1.76874326667262	0.482578153441255	0.821641703386776	-0.830615571351852	-0.535365380152451	-0.392507330709621	0.045530068662835	0.315813359030133	-1.00306738059598
RR42_RS20895	RR42_RS20895	UDP-sugar lipid carrier transferase	0.029509083390779	-0.566699965347776	0.229526379255975	-0.810709388413816	0.139008063225782	0.207027623330312	-0.81346193951661	-0.506930065448924	-0.104325489550402	0.220273668255775	0.097009224447385	0.202834602605476
RR42_RS15935	RR42_RS15935	C4-dicarboxylate ABC transporter	-0.042335833826128	-0.007523706898485	1.31252082011288	-0.504056934722149	-0.222401014456575	0.260538330394764	0.099035362396439	-0.172330198837042	-0.181619743021293	-0.114942926292578	-0.260620385006738	-0.0339336202061
RR42_RS35430	RR42_RS35430	hypothetical protein	-0.205187676362323	-0.165144880117972	-0.145856355949939	-0.49978620814268	-0.191757040486229	0.225248054757714	0.627142202381376	0.353131508707816	0.139221372187985	0.62180343667127	-0.234467233096039	0.411294577851795
RR42_RS26015	RR42_RS26015	hypothetical protein	0.08162273122424	0.339953190960015	-0.187943208730116	-0.325326740307006	0.019211356236725	-0.160510485463432	0.480608898193503	-1.19310185085223	-0.308276076790207	-0.712982515891808	0.393398804528398	-0.136725179442903
RR42_RS00400	RR42_RS00400	fosmidomycin resistance protein	0.625762754118982	-0.292472477543159	0.314318435589263	-0.397394090519986	-0.088433659812065	0.017752344434694	0.032434238174676	0.147501211434059	-1.38452277769817	0.226486416446954	-0.126592172210938	0.095099719844721
RR42_RS16885	RR42_RS16885	type 4 fimbrial biogenesis PilY1 signal peptide	0.231796854522356	-0.082832301391834	0.414359691000808	0.099499852526495	-0.475384645280027	-0.092843005962339	0.224217315728	-0.072133355727282	-0.795006380267653	-0.112948460858365	0.116415348058187	0.052499140756992
RR42_RS19915	RR42_RS19915	SPFH domain/Band 7 family protein 2	0.216424902024986	-0.2322840021039	0.53229217876647	-0.896203490295866	-0.123762590014755	0.549898666791037	0.022032046224825	-0.333156615511738	1.27718371193589	-0.322686768627215	0.340329399686996	0.476722558951578
RR42_RS25845	RR42_RS25845	isocitrate lyase	-0.505719116627456	0.622368271541029	-0.804620487976676	-2.00071506293626	1.47283456115988	0.05775967691868	0.06383636380296	-0.8647746637901	-1.83956681840552	-0.978543482040607	-0.879229130394193	0.954621726559982
RR42_RS30620	RR42_RS30620	plasmid stabilization protein	0.153818129444788	0.130856200424764	-0.388213742731707	-0.079104457114543	-0.153192400095073	-0.23899460279755	0.044637468755826	0.234067197901168	-2.18680827225688	-0.393467172096645	-0.119299209764761	-0.149745485766371
RR42_RS37085	RR42_RS37085	ATP-dependent DNA ligase	-0.055695233196596	0.024702354774613	0.019492232260077	-0.401654312505823	-0.164087390519595	0.094306882289813	0.014554186821065	-0.403354867382467	0.44409410886652	0.29431208288488	-0.060106569334823	-0.06722348661682
RR42_RS24725	RR42_RS24725	hypothetical protein	-0.205391572932813	-0.15836991226092	0.335071519471519	-1.64666629769513	-0.846117666612903	2.02075195898968	0.034678009964619	0.349203148274411	0.465639561326875	-0.179459311193675	0.580115679842329	0.613631443580415
RR42_RS25880	RR42_RS25880	hypothetical protein	-0.207446105472229	0.006567581395799	0.390095425859188	-1.19465786689333	0.254874563297747	0.467358639803621	0.422562037046003	-0.133731422380987	1.2869146402497	0.250228738880377	-0.277258491250264	0.316046727136278
RR42_RS01275	RR42_RS01275	aldehyde dehydrogenase	0.09818445040947	-0.20451312221561	-0.079020515955962	-1.25636133066729	0.683995627750941	0.099748639119796	-0.030355601543373	-0.630057409270355	0.276787658823671	-0.536552826021539	-0.065901136670012	0.571146839762888
RR42_RS21610	RR42_RS21610	MFS transporter permease	0.605980852894912	-0.181990585680612	-0.452602336374123	0.141818735829381	-0.626417549485297	0.011359957832225	-0.244715727557016	0.301966802590166	1.21993010441859	0.285878305244859	-0.390678134676371	-0.110350551712071
RR42_RS00895	RR42_RS00895	acyl-CoA dehydrogenase	1.67951417678933	1.36828913617263	1.08525794986045	-1.09332234703352	0.335666354624083	0.284008716260247	0.009168402797697	0.392740662164265	0.133989312093567	0.197362801199277	0.328081714091811	0.07960348859825
RR42_RS32990	RR42_RS32990	1-aminocyclopropane-1-carboxylate deaminase	-0.476431622762599	-0.481984415118288	-0.208436558322115	-1.02267930960129	0.291271552309353	0.257520581647104	-1.09008925740124	0.772989856783683	0.21476533945405	-1.11851924822588	-0.498941697976241	0.195115528497976
RR42_RS37315	RR42_RS37315	diguanylate cyclase	-0.614267448662018	-0.017932555103753	0.689696948619713	-0.552750693390999	-0.018774079539275	0.097386258928013	0.110745075347847	-0.195462795120005	-0.937693766617396	-0.181116721631659	-0.176250410392722	0.14079157874041
RR42_RS30845	RR42_RS30845	hypothetical protein	0.260276440013414	-0.268830685867391	0.043726810363877	-0.244420956219203	-0.23658769259139	0.005782314505997	0.024535359280047	-0.137309650391823	0.619660197538329	-0.597474346657508	-0.198163487550779	0.180835865151244
RR42_RS20340	RR42_RS20340	LysR family transcriptional regulator	-0.269772891861831	-0.323966007772314	0.377539365954015	-1.87122071544537	0.882713353144317	0.513057173977431	0.115454178460275	-0.446376696964041	1.3721607075881	-0.274862415113784	0.481150855360441	-0.67594525902299
RR42_RS18605	RR42_RS18605	sugar ABC transporter permease	-0.621740283602806	0.205787591257655	0.578200644013696	-2.51849778739396	0.96527714401013	1.07709696229243	-0.985622966366616	0.320737622716232	-3.52364859330519	0.685912524628837	0.054801063891434	-4.06881654001347
RR42_RS30020	RR42_RS30020	hypothetical protein	0.493750088745954	0.449901708678854	0.153595227179345	-0.667247152563575	0.269118924705308	-0.079538048249119	0.193340465942557	0.224676970135266	-0.946481228886991	-1.0678144644061	0.55528888563098	-1.76177522905825
RR42_RS06995	RR42_RS06995	hypothetical protein	0.307979289147003	-0.073304693015835	-0.130146192610154	-0.182351356793828	-0.195816639585891	-0.101062941998154	0.212549363964849	-0.666735788245304	0.078045916501249	-0.009748877836163	0.332699107292254	0.216773901646311
RR42_RS33965	RR42_RS33965	3-isopropylmalate dehydratase	0.150926441009467	0.037004050666369	0.203992712744636	0.355709856631223	-0.365619042674106	-0.469782852319191	-0.255304645851479	-0.641047069423954	0.293446151306496	-0.178942694990914	0.365218197917467	-0.395978897854337
RR42_RS37260	RR42_RS37260	hypothetical protein	-0.251279808370506	-0.237811642743217	0.551738365397911	-1.14120913693973	0.084966083297108	0.576328163122031	0.178329354249817	-0.011810604354198	-0.268818764289167	-0.532196441179446	-0.557197653586489	-0.617060919174368
RR42_RS24660	RR42_RS24660	acriflavin resistance protein	-0.056562088892955	0.113401984406998	-0.182998671831363	-0.369685704240068	0.019211356236725	-0.129674699304586	0.089642598521083	0.483271109370174	-0.471206076822886	-0.07604741440116	-0.15472662647619	0.034719045341204
RR42_RS29420	RR42_RS29420	3-methylcrotonyl-CoA carboxylase	-0.591063512923644	0.127246750870355	0.207459080534318	-0.521591372638756	0.130591140649922	-0.089180683839523	0.036037857335694	0.49808816809804	0.217357433691683	0.136755375036909	-0.582045165659157	0.849130492594836
RR42_RS13645	RR42_RS13645	MFS transporter	0.172398687466025	0.015524776265843	0.401869784322266	-0.623551574515988	0.234187558932053	-0.090845010538897	0.181660380551159	-0.035106031319452	-0.80074293644345	0.336357886969946	0.193772348102043	-0.361453323138353
RR42_RS08320	RR42_RS08320	hypothetical protein	-0.39741482346921	1.07713321816949	0.12967228977648	1.25858357914416	-0.671994864430327	-1.06755206007386	-0.237348786487861	0.522291789215754	-4.9522280595257	-4.70137629495585	0.002339306092566	1.25803084085006
RR42_RS23785	RR42_RS23785	hypothetical protein	-0.221976364131925	-0.156877278970253	-0.744318314790668	-0.17227613432933	-0.349233565133271	0.040157720400253	0.963603058247501	-0.653855905343343	-0.274038858881953	0.089317541918346	0.367089835060754	0.522226749509873
RR42_RS04230	RR42_RS04230	dihydrodipicolinate synthase	0.293683043384759	-0.001473622108873	-0.10524325518661	-0.473501668380587	-0.029608571597119	0.021752654433966	-0.160362345521714	0.908154430676023	-2.41435040623075	-0.08203770827742	-0.409768149721161	-2.32278232359632
RR42_RS34670	RR42_RS34670	oxidoreductase	0.079674683354856	-0.161786928014875	1.79727827898848	-0.678063971165962	0.178241186642702	0.018392063562685	0.250545224577236	0.38647922941155	0.168578122038817	0.249420843005947	0.704109819843524	-0.24739669003017
RR42_RS32735	RR42_RS32735	3-methylcrotonyl-CoA carboxylase	-0.251364775366145	-0.257748299711252	0.459581491359622	1.14171686647456	-0.947718759526049	-0.675856114127047	0.235552947908157	-0.802345697497836	-4.68839879334837	0.471232838262351	0.918186737214525	-5.30559358255576
RR42_RS30480	RR42_RS30480	LysR family transcriptional regulator	-0.329315120734876	-0.001440700233522	-0.138754438208276	-0.29681812601732	-0.005156177262456	-0.180091475272293	0.390527968282097	-0.103555357320954	-0.353081047342437	-1.28489460936759	0.356750602295124	-1.23274823846974
RR42_RS07835	RR42_RS07835	membrane protein	0.47690735750263	-0.22699306691458	0.149710589927622	0.076503614405293	-0.28440627559812	-0.274631927201214	0.309272187714111	-0.010300099071402	-0.70717036307124	-0.470771337337833	-0.486946603369673	0.10762706347421
RR42_RS33375	RR42_RS33375	cupin	-0.561122999627526	0.339661544723707	0.192273234440702	0.421229264481814	-0.795425133131668	-0.109351653596454	-0.689387852854973	-0.720679716141765	-0.202431546621561	-0.474010878066804	-0.219926078946968	-1.64377620519315
RR42_RS32345	RR42_RS32345	hypothetical protein	-0.349034099985889	-0.077890981803342	-0.17338067396822	0.775575922305784	-0.483927930298692	-0.776927936369366	0.3051302087149	0.830989883012738	-0.322452994445847	0.35146231401928	-0.562661880195848	-0.086490869523506
RR42_RS02965	RR42_RS02965	malonate decarboxylase subunit alpha	-0.226481252574203	-0.122649435221818	0.204760364932143	0.202998887703424	-0.609961404936585	-0.078558838780944	0.425469204767816	0.405460861575025	0.11055411775089	0.096119362948189	-0.120267227552483	0.396763229514944
RR42_RS12985	RR42_RS12985	histidine kinase	-0.312190860773845	0.082165595805503	-0.019398032030951	-2.06859346748337	0.793052013796403	0.788041577087166	0.068620947503645	0.372320173615754	0.177893907688999	-0.443915959241434	0.073232378174575	0.991189153992926
RR42_RS28365	RR42_RS28365	GntR family transcriptional regulator	-0.049961523563496	-0.035268136855018	0.381790009540047	-0.647688678612306	-0.059809945947606	0.21934042653101	-0.295691375405757	0.00533189995699	-1.50856786403657	0.573171052629402	-0.225628608095439	0.38602394241553
RR42_RS13560	RR42_RS13560	propionyl-CoA synthetase	-0.293416557952253	-0.155928433271	0.244791408061722	0.235136105325626	-0.351613146483425	-0.3731754697583	-0.082707925734415	-0.292359722695879	0.352546562264151	-0.29699297392591	-0.126444997458765	-0.002581055244831
RR42_RS21990	RR42_RS21990	LPS N-acetylglucosaminyl transferase	0.070145368320049	-0.232804221949264	-0.051177675250175	0.088139909195253	-0.28738169294118	-0.291688946348724	-0.211214071798427	-0.038710790438882	-0.0880855973658	-1.44729597180005	-0.235103656255685	-0.440290114365176
RR42_RS34005	RR42_RS34005	class V aminotransferase	-0.023121714079161	-0.182740131573893	-0.265970399245074	0.221197969477338	-0.285582619001633	-0.426980394500611	-0.33562772745283	0.078265779562769	-1.26223309057092	-0.306469673122372	0.000178826728881	-0.399150560064996
RR42_RS34985	RR42_RS34985	mandelate racemase	1.01561167315604	-0.185007245934465	-0.204467890316617	-1.64897196982247	0.256102495132271	0.900652391764085	0.038965809640507	-0.289099169536954	0.132327501434068	0.162258326657097	0.58671888605606	0.205413219228363
RR42_RS18205	RR42_RS18205	ABC transporter permease	-0.749510105008646	0.020903757493425	0.497205484763234	-1.45273865248422	0.285802421479364	0.674000451950453	-0.166342774251505	-0.118704558101768	1.39560654845767	0.480169987739811	0.019760890957509	-2.35731437708025
RR42_RS29630	RR42_RS29630	hypothetical protein	-0.42740186537178	0.429590440119983	0.182670563839417	-2.0239316620158	1.18955231907668	0.339982170196383	0.29613476845461	-0.267019904652776	1.58375565157332	2.09887058051163	-0.249601007871944	-0.418368136696105
RR42_RS08910	RR42_RS08910	nitrate/nitrite transporter NarK	0.249159854258634	-0.329148910012636	-0.033541622086111	-0.8142351262345	0.029301057410926	0.29040847580309	-0.180639794940739	0.609437565667277	0.000758318951196	-0.816327559843559	-0.116677514540405	-0.383476562284915
RR42_RS35590	RR42_RS35590	hypothetical protein	-0.300079672114212	0.092671796187984	-0.093339305577622	-0.604557419341793	0.121786467578396	-0.013656189513972	0.092402248072764	0.038622184095063	-0.890950116371382	-0.346185687023259	0.099023603412841	0.590399408844053
RR42_RS28135	RR42_RS28135	Crp/Fnr family transcriptional regulator	0.050914142504156	0.205004756955884	0.057726881192233	-0.629057091285988	0.104048419129589	0.028186032857626	0.328563216770391	-0.203250197302756	-0.186609873069116	0.279461116934206	0.168892917460619	0.69113558992457
RR42_RS29970	RR42_RS29970	IclR family transcriptional regulator	1.90113277126236	-0.044875683761762	2.95354801417842	-1.30424605855977	0.747371461926527	0.05988363589053	0.011746561958795	-0.672597658701635	0.137960338610948	0.55066324863981	-0.19094960429024	-0.398267316728491
RR42_RS12965	RR42_RS12965	glycerol-3-phosphate transporter permease	-0.412074364631656	0.03440346656555	0.349201448446351	0.107426437889331	-0.15135479993577	-0.454117420137571	-0.049861816920572	0.029131161291328	-1.9371742917726	0.370054616892228	-0.592470802128675	0.163483386818433
RR42_RS31375	RR42_RS31375	succinyl-CoA synthetase subunit beta	0.189301759071282	-0.054761983343603	0.528868048847946	0.174455991513617	-0.519719792628627	-0.152886419420858	-0.134712190782181	-0.413723318746825	0.310666551666892	0.428662290923657	0.015160260835169	-0.690461738476716
RR42_RS10795	RR42_RS10795	LysR family transcriptional regulator	-0.514658426596075	-0.009960899658761	-0.296874802148796	-0.299790348523912	-0.171605248690454	-0.028506364738615	-0.101961294078996	-0.071845587900814	-0.272180441449283	-1.85014205484572	-1.34738901449714	-0.20949072417814
RR42_RS22575	RR42_RS22575	hypothetical protein	-1.56668853412003	0.097233283987995	-0.202822134828593	0.904495677470027	-1.02310456703971	-0.381434351953526	0.667920660216654	0.804628840499203	-0.150025726740263	1.1176397663581	0.304131912468584	0.870316084678863
RR42_RS36225	RR42_RS36225	(2Fe-2S)-binding protein	0.238676014461124	0.032281028783496	-0.209967621168397	0.267113902801497	-0.323857258858883	-0.443405571886163	-0.322988694671497	-0.692637908128444	0.023870378687201	-0.247502171483306	0.304506802573851	0.049111042854891
RR42_RS21060	RR42_RS21060	histidine kinase	0.110720194582021	0.168585004283903	0.618470053819743	0.76037617054658	-0.519072370137762	-0.741499910783704	-0.503377838686888	0.056837888549258	-1.72814736472791	0.112770217086555	-0.180930187156582	-0.632155080289714
RR42_RS25585	RR42_RS25585	membrane protein	0.250958844190926	-0.146858539524778	1.55910852882862	-0.367040046869855	-0.331304007039012	0.197152713623789	-0.126932822279918	-0.087094244998048	0.455138234250741	-0.757782332611333	0.192456406651913	0.29072556239849
RR42_RS09435	RR42_RS09435	DNA glycosylase	0.270453716883763	-0.243528618267956	0.076477625486479	1.15415743786977	-1.2361625392402	-0.419885162599888	-0.081518067271402	0.513830285227016	0.545834675158301	-1.33133582775702	0.318750543948336	0.862574424387908
RR42_RS13370	RR42_RS13370	microcin ABC transporter ATP-binding protein	-0.53520722302449	0.38929367994942	0.396168828818851	-1.38417365063287	0.367989558067418	0.513109947950015	1.61192265159967	1.6133225121777	1.118755727603	1.06775744563437	1.24981216875516	1.16732463960621
RR42_RS23030	RR42_RS23030	hypothetical protein	0.181727826026299	-0.013750913738355	0.047306393219212	-0.154010702378117	-0.360448995659828	0.010415127677099	0.129885133897753	0.509001944288435	1.07784751637036	-0.297292380597981	0.740920584426178	0.162523578877362
RR42_RS24590	RR42_RS24590	RND transporter	-0.370280214641491	-0.209354531783201	0.078445500228404	-1.69298011485509	0.210852746274471	0.977013841711812	-0.206661255849802	0.372988282616229	0.539654440652965	-0.506908199158777	-0.368410213917328	0.084938008794075
RR42_RS28670	RR42_RS28670	hypothetical protein	1.0473836101055	0.612092482124815	0.12578200965068	0.064032293640033	-0.539234612947441	-0.03083347215197	0.205379314789884	-1.4728467244911	0.22385400955104	-0.155127856886347	-0.679285008780309	-1.07893709738378
RR42_RS06135	RR42_RS06135	hypothetical protein	-0.27022367626606	-0.006880908050903	0.492476378251985	-0.352026249211692	-0.141637343232997	-0.012421119134713	-0.110096366102125	0.252169481716314	0.54623369678076	0.20231428860128	-0.010494318608188	0.039867568961088
RR42_RS28560	RR42_RS28560	methylmalonate-semialdehyde dehydrogenase	0.403336522003368	0.108532214142234	0.604688134778361	-1.72131391812239	0.717200481605286	0.497954231686605	-0.320596040621956	-0.144261910130207	-0.765005243485915	0.365544985931239	-0.584009778811612	-0.464223648368317
RR42_RS08105	RR42_RS08105	hypothetical protein	-0.085798556122925	-0.81827162444184	-0.177166302417204	0.757619664728408	-1.12426094705044	-0.139692750033066	0.603713280612241	-1.11047262240741	0.608935062784337	-0.020235719318494	-0.239433082828141	-3.47806494852973
RR42_RS31635	RR42_RS31635	ABC transporter substrate-binding protein	0.222173764629324	0.216458817782794	1.11213323913632	0.33391880627577	-0.290655581726837	-0.550192305916793	-0.256204290735108	-0.517250316016693	-0.249641458389533	0.144036190989168	-0.02624961208753	-0.857744671144841
RR42_RS06475	RR42_RS06475	glycerol acyltransferase	0.279630979680955	-0.149237057313713	0.627605370696535	-1.02712972041128	0.246699032544139	0.27278888035334	-1.29633353747194	-2.46729155337345	-0.917527088595822	-1.54680119248469	-2.1184283023287	-2.88306069377949
RR42_RS33140	RR42_RS33140	GntR family transcriptional regulator	0.169369524066541	-0.107167609846443	0.953184378031589	-0.628223893308476	-0.149151447005603	0.269631381178905	-0.401046910772097	0.022308925814852	0.965314027540913	-0.113849028369846	-0.203203021078388	-0.291325596890084
RR42_RS06385	RR42_RS06385	N-ethylmaleimide reductase	1.38194727561713	-0.450631386550569	-1.24101428714607	0.54059304512054	-0.57144501531059	-0.478497935133499	0.157182948404736	-0.498580574411234	0.21302723315808	-0.626503616905615	-0.0186247281263	0.462738296008072
RR42_RS23675	RR42_RS23675	hypothetical protein	-1.20758034629134	-0.150349221811504	0.58135227381183	-2.01545915767848	0.960401851095867	0.54560644009553	-0.770151300606566	0.132243002744681	-0.044801160226841	-0.379507006763152	-1.60977721524621	0.36398836144247
RR42_RS07030	RR42_RS07030	hypothetical protein	1.20527385332361	-0.116239644968463	0.149710589927622	-0.575888587281106	0.007417509943429	0.058845614746432	0.012031707664132	0.08266360216215	-1.01562343706576	-1.00778716826586	-1.24870713442331	-0.540362936432848
RR42_RS29770	RR42_RS29770	hypothetical protein	1.18292997253	0.165989676137299	2.12540011065351	-0.114232431918833	-0.21986589567617	-0.175587306194638	0.207930608639324	-0.175120664363289	-0.920017533494229	0.265964504362357	0.076851447699253	0.067351941525113
RR42_RS36075	RR42_RS36075	oxidoreductase	-0.356686997843703	0.302965480745174	-0.474538694426074	-1.37919788236563	0.15014159276013	0.719275175070057	-0.029769278287327	0.072039758501716	0.993995625682831	0.169185783082159	-0.257722979027159	0.934979760320362
RR42_RS14810	RR42_RS14810	DEAD/DEAH box helicase	3.15621607844399	-0.799745672600878	4.26305482466455	-2.41952749739567	1.29734175355278	0.610550510742393	-0.970966951454544	-1.77963618655142	-4.13528118650772	-4.68765007987269	0.793613287007436	-0.441823442874656
RR42_RS04460	RR42_RS04460	chorismate mutase	0.085981922971748	0.355767062840181	0.009033350134721	-1.80191203768431	0.718434662262373	0.57177925958695	0.269582094181079	0.033809384446047	0.471690056812955	1.53633800339424	-0.246241234808166	-0.912383835200941
RR42_RS34725	RR42_RS34725	transcriptional regulator	0.462801036200546	-0.022033259485599	-0.36102132399238	-0.690783172470077	0.240306816629592	-0.06232867747861	0.014817045282318	0.144544292888336	-1.58835288295417	0.315453326795254	0.138179735357141	0.437215809102209
RR42_RS30385	RR42_RS30385	membrane protein	-0.320226942537102	-0.089231378986617	0.691376100028705	-0.175912503861524	-0.351662039075902	0.013642289013198	0.121626947824637	0.002427847152635	0.732736558488734	0.306943621482497	-0.152498632928904	-0.008134645474391
RR42_RS09650	RR42_RS09650	autotransporter	0.121855912336995	-0.219489174429211	0.412858386954678	0.446717537473624	-0.373870595930966	-0.587791258354254	0.069631068072646	-0.018199738030692	-0.368640233304004	-0.42395759509346	-0.337973014286914	-0.038603830404404
RR42_RS18250	RR42_RS18250	enoyl-CoA hydratase	0.05422295228257	-0.051833478907577	-0.238384430426533	-0.342694343917198	-0.045198102655292	-0.127248030038643	-0.182856620457384	-0.208003158539999	-0.047617783342807	-0.711651062169586	-0.561366432394865	-1.08266304669619
RR42_RS07890	RR42_RS07890	hypothetical protein	-0.455517076813901	-1.00064080553056	0.361155559160909	-1.11929066425129	0.280802239230397	0.321595824091652	0.835527534876602	-0.730281829244338	-0.04606158652444	0.133244040413618	0.816635210973299	1.68091925021193
RR42_RS27890	RR42_RS27890	hypothetical protein	-0.772772799472649	0.152630834722948	-0.379050223930431	0.409539678944114	-0.362574018363332	-0.563898610495328	-0.443718745404102	0.061203746344018	0.253918488073463	1.53567532063808	-0.121120767649149	-0.380375632067199
RR42_RS24775	RR42_RS24775	transcriptional regulator	-0.453751267194251	-0.09384681185322	-0.000262679933941	-0.208472102220071	-0.125689240391514	-0.182959109385854	-0.370746092030581	-0.443527229802867	0.891696445622233	0.198445810078587	0.223270262497446	-0.150835110857843
RR42_RS07180	RR42_RS07180	hypothetical protein	-0.740349328355794	0.348313866612778	-0.038750404902272	-2.02594000761085	1.03725224462316	0.471135713621255	-1.33506997177459	0.88700826791399	-3.63179151580121	0.129682852890235	-0.597696408557495	0.135610790935477
RR42_RS15850	RR42_RS15850	glycerol acyltransferase	-0.603901448019774	-0.91699149525644	0.362576825305104	0.172957070871148	-0.583420754296887	-0.109240096695819	-0.412391439304269	-0.656281094621241	-0.679705137228989	-1.32905312135339	-0.248620432155127	-0.024395812585481
RR42_RS34545	RR42_RS34545	type IV secretion protein Rhs	-0.496095784068422	-0.022294658100978	1.95894796078477	-0.580257349489205	0.118482459623996	-0.059289729355479	0.103864958538314	-0.398795205665175	1.3506396196507	0.594362432428705	-0.125304736414274	0.581955691186404
RR42_RS13760	RR42_RS13760	copper resistance protein CopQ	-0.194663512476985	-0.271492188267513	-0.982946609144147	0.395389718809761	-0.283862856206038	-0.634016355770151	0.335476885386555	0.872439691900766	-1.90864367119714	-1.56593293917222	-0.545767938368431	-0.282132060870384
RR42_RS20230	RR42_RS20230	LysR family transcriptional regulator	-0.875718678902369	-0.268679840599369	-0.157040011936921	-0.131103520966753	-0.09026979463975	-0.301334429481174	-0.34366886053457	-0.772974095027423	-0.62489813143648	-0.255064581818768	-0.559141277916888	-0.165319046433864
RR42_RS06805	RR42_RS06805	hypothetical protein	1.22731451760929	0.787412400990574	-0.050092947023229	-2.3059167072768	0.927134995600718	0.855906038383704	-0.316578362488659	0.358531710255918	-3.50551759770083	1.20312456719183	0.062297969140983	1.08228603486346
RR42_RS08775	RR42_RS08775	protease	-0.34575840940003	-0.399327424057426	0.163556585887812	-0.145762781430392	-0.133386238061096	-0.244177204917565	0.181143046111605	-0.81302921047047	1.28626789812217	-0.294407822718673	0.160913195891495	0.949575282343912
RR42_RS28760	RR42_RS28760	membrane protein	-0.343064844537704	-0.084646549126564	0.046573705776051	-1.56257660342531	0.400081334643567	0.638581660683214	-0.680699209071764	-0.281630745187438	1.468404763895	-0.604520899182496	0.099891571579831	-0.670820971781955
RR42_RS29580	RR42_RS29580	LysR family transcriptional regulator	0.142649030045192	0.053567034812749	0.914782629310231	-0.794433502055572	0.282496091629263	-0.012406821681598	0.174984875058736	-0.690522997496313	-0.493212622627062	-0.202991457726739	-0.489734204915733	-0.4048681093807
RR42_RS04985	RR42_RS04985	2-aminoadipate aminotransferase	0.389916079932981	-0.02542086349787	0.793734017424455	0.426143115453199	-0.581113273958997	-0.369582829362272	0.032701877386579	0.217690322553996	-1.4894059808331	-0.503627398343937	-0.116682383290089	0.627557590283362
RR42_RS15270	RR42_RS15270	gamma-glutamyl cyclotransferase	0.564303458361468	-0.003935880399237	0.180963743155496	-0.098433311601234	-0.368215649952418	-0.05875746290058	0.136218945982091	-0.81082454588186	0.233287413883638	-0.026027722758401	-0.228489576458805	-0.018377568485964
RR42_RS27350	RR42_RS27350	aldehyde dehydrogenase	-0.208493786408017	0.088237463358964	0.351605969388484	-0.803955185751005	-0.053848473019432	0.33239579970457	-0.598553194196212	0.181154382416316	0.66125563824389	-0.934133799386871	0.395199164407842	0.38708814257036
RR42_RS22315	RR42_RS22315	LysR family transcriptional regulator	0.697365903846159	0.543400863813923	0.210747279612189	-2.14703519078794	0.764497025970211	0.857021327305803	0.272068256097857	-0.481473196619988	-3.26030497900944	-4.39002805111263	1.69388622765012	1.25039514797744
RR42_RS24285	RR42_RS24285	2-polyprenyl-6-methoxyphenol hydroxylase	-0.071295552516863	0.284695425222321	0.515277389389208	0.050472399941706	-0.293014806767023	-0.284271514238124	-0.032476465458145	-0.490381235627491	0.293080936634654	0.032055145517475	0.2659537004177	0.495726379940866
RR42_RS36965	RR42_RS36965	cellulose synthase	-0.156397351866503	0.025834453842687	-0.633971624593428	0.167882871791231	-0.408194126448449	-0.289353252536189	0.053302291117415	-0.229678915381852	0.054595536024821	0.242806132718603	-0.415040821822354	0.212670546973674
RR42_RS22980	RR42_RS22980	hypothetical protein	0.156625884797356	0.301730697615969	1.55686287388109	-0.467860002586111	0.278295430263853	-0.341044913651079	0.455736133550868	0.394968042453017	-0.851902425338391	0.98965938156105	0.257701149872502	-0.952789803644251
RR42_RS34085	RR42_RS34085	glutathione S-transferase	0.260583430958149	0.203513016941459	0.53387770002121	0.456953305143045	-0.446565163684319	-0.541877981274767	-0.13950865095292	-0.013415169200724	-1.08420875372839	0.693064489236278	0.347585541454411	-0.572873469371294
RR42_RS37290	RR42_RS37290	PadR family transcriptional regulator	-0.155629321897089	0.173626178721166	-0.72437154988296	-0.833379819613542	0.25399783799957	0.046609532766644	-0.523681487978774	-0.348780659260578	0.306420388029559	-0.038067835509593	-0.022470937607611	-0.419246067039336
RR42_RS15615	RR42_RS15615	aldose epimerase	1.60456199833095	0.628024362057373	0.628569335191213	0.231920476761422	-0.361263220733777	-0.403548935735501	0.011943436064224	0.221856455191425	-0.809189291073776	0.135692914968475	-0.100466016932887	0.397416169664815
RR42_RS33740	RR42_RS33740	hydroxypyruvate reductase	-0.959971667135582	-0.623649753341443	-0.163678763993231	0.441346323655509	-0.525221411965511	-0.451389861414163	0.083962431278923	-0.282748467756001	-0.662374516171117	0.406956826995966	0.229116039789327	-0.372132925081154
RR42_RS33265	RR42_RS33265	hypothetical protein	-0.032828239966709	0.107570028602841	-0.443509528732182	-0.397208770955978	0.031548639978183	-0.171314415944353	-0.150645573380744	-0.262978717965528	-0.027478703144345	-0.908160206315491	-0.139825267883262	-0.779025591073977
RR42_RS33675	RR42_RS33675	nitrate ABC transporter ATP-binding protein	-0.392923998419192	-0.146689756482359	0.501570955872904	0.609812527035198	-0.623710398459576	-0.524841072872251	0.037989578150087	-0.869905237726224	1.41418172977525	-0.435675641953731	-0.152546069689605	1.03234415515156
RR42_RS21870	RR42_RS21870	transcriptional regulator	0.00380507166351	-0.289206281909917	-0.46262834783945	0.306257170174935	-0.467601905830445	-0.377915507682714	0.068647555312428	0.097872402267838	0.035280054907692	-1.23703302419608	0.10812136766857	-1.00008340597703
RR42_RS35565	RR42_RS35565	phosphate ABC transporter substrate-binding protein	-0.236472200530254	0.050664848257489	0.095587688930477	-0.507216957710753	-0.143624570756995	0.111073176319614	-0.30980882853604	-0.17661499376031	-0.622861910119875	-0.304672503221966	0.260550425813144	-0.220331896222815
RR42_RS21235	RR42_RS21235	thymidine phosphorylase	-0.38851218835953	0.041638682891159	0.400857834136705	-0.309032875187041	-0.239818248791575	0.008731165856357	-0.331737413577783	-0.385298455846535	0.888535707940858	0.513402673700326	-0.704126559497845	-0.817415431478896
RR42_RS31015	RR42_RS31015	acyl-phosphate glycerol 3-phosphate acyltransferase	-0.599631402802336	-0.21997863746634	0.022631859748142	-0.653110398015126	-0.170246712204557	0.282494480453462	-0.429063534683638	-0.38709237971292	0.665120298637343	-1.15973598706863	-0.452210067133972	-2.00758175275803
RR42_RS13570	RR42_RS13570	hydroxyacylglutathione hydrolase	0.472883487637477	-0.70575417730688	0.17996311081825	-1.04848164409625	0.139759649848961	0.367016637571745	-0.152688265665711	0.181011656490057	-0.460076083518148	-0.574834668238048	0.526890393176162	-0.555557146674912
RR42_RS22090	RR42_RS22090	hypothetical protein	-0.345456067655967	0.340002891147224	0.527241755643086	-1.99691422254761	0.535634668414264	0.918888298189099	-0.223240146816213	0.030808169036657	1.30645596102955	0.930935627290819	-1.19091449435524	-0.078962478186293
RR42_RS27975	RR42_RS27975	osmotically inducible protein C	1.35084062099468	0.137163598403543	-0.398112444179185	-0.334890257857946	-0.013231560881281	-0.194375869968858	0.437111794203324	0.484749036955856	0.372275502264119	0.323704049034746	0.240377629419934	-0.890900590640988
RR42_RS10520	RR42_RS10520	3-oxoacyl-ACP reductase	-0.193746603302687	0.837636272657032	3.28198606847871	1.28245925415759	-0.468326039851077	-1.35709386535832	-0.823002802663323	0.115120845644056	-5.67547633711455	1.49332969054382	0.234236696534635	0.62461902510699
RR42_RS37445	RR42_RS37445	hypothetical protein	-0.303183605046798	0.002254723556165	-0.187908772088546	-0.805020179109889	0.3837609964849	-0.123726950681255	0.098171744938496	0.57216082096226	-0.250653235216308	-0.067150851250461	0.15159919418042	0.282880970439419
RR42_RS28230	RR42_RS28230	trehalase	0.372930599607267	0.021498828409111	-0.253448643074733	-0.478597734160431	-0.108633488945042	0.035704166684393	-0.116757781822131	0.318389095182585	-2.06184983478496	-0.008714078666829	-0.033262835208354	-0.698285630009738
RR42_RS00505	RR42_RS00505	histidine kinase	-0.082713252373168	-0.127297200193916	0.26208492444119	-0.394740331237806	-0.083719272179419	-0.07324635570046	0.056791942302915	0.14548563663256	0.180098657326803	0.152862506369622	0.112622429326777	0.029809247770671
RR42_RS29470	RR42_RS29470	ABC transporter substrate-binding protein	-0.216850030621214	0.013668978039724	-0.321720434674011	0.105159304330324	-0.226427614383292	-0.430517540953439	0.159268621842627	0.174833389581356	-0.22343055529719	-0.173202081217373	-0.079999003678095	-0.316687369705308
RR42_RS33325	RR42_RS33325	LacI family transcriptional regulator	-0.296879365113877	0.020990457397993	-0.244988226539715	0.376475208975653	-0.435014801008504	-0.49535561004205	-0.102611648408302	-0.658998283089599	-1.55409798749534	-2.08663450293225	-0.263011878645567	-0.113062453563767
RR42_RS22975	RR42_RS22975	LysR family transcriptional regulator	-0.121203274103915	0.243020589640192	0.064791963569034	-0.160790568834827	-0.040230657306957	-0.353579672348749	-0.51355348177541	-0.206337337031656	-1.01349145564019	0.111467556283558	0.406515163628626	1.26066623886994
RR42_RS29270	RR42_RS29270	AraC family transcriptional regulator	-0.512409840120611	-0.269263311277963	-0.301540286795158	-0.305657156702392	-0.192871898701317	-0.057239037555958	-0.199581969496669	0.135408259737178	0.191587310607145	0.135185458394858	-0.381497095479319	0.303175706896858
RR42_RS26170	RR42_RS26170	rod shape-determining protein MreB	-0.423266254276592	-0.564781299320908	0.112843445786894	-0.480795283038361	-0.222205774095274	0.146153368439239	-0.332590267969209	-0.199069062895304	-0.088501798914406	0.890999446448467	0.24522877572143	0.327852739573773
RR42_RS03045	RR42_RS03045	dioxygenase	-0.147667639622294	-0.492693971254018	-0.121182607882244	-0.405562627980417	0.017226480045808	-0.169919071444957	-0.010731852949876	-0.795512355792564	-0.126332547176379	-0.403283367807946	0.038149769242428	0.179366151055994
RR42_RS04010	RR42_RS04010	transcriptional regulator	-0.052197095455737	-0.166352840369111	-0.487654701853662	0.566085419260825	-0.519124174472778	-0.60555720117527	-0.488647627710322	0.111995016800156	0.064032890369875	-0.935420680853876	-0.066195950042168	-1.09631707496186
RR42_RS35235	RR42_RS35235	glutathione ABC transporter permease	0.091178973389473	-0.357555004696605	-0.594558775784766	0.371395104145021	-0.34365785646594	-0.586339858677408	0.499451483279015	0.079382325711373	-3.41863089089884	1.82708288802553	1.04205320653697	1.93448498412255
RR42_RS20715	RR42_RS20715	4-hydroxyacetophenone monooxygenase	-0.416971743326452	-0.054450216541764	1.34587010681707	-2.29674335128347	0.702174896853256	1.03550728028664	0.040422135232582	-0.813901307787453	0.81105754173468	-0.256618213678674	0.043941886389673	0.386004948862942
RR42_RS10975	RR42_RS10975	MFS transporter	-0.346699171794268	-0.049089813317403	-0.130429747468074	-0.261490402907205	-0.049316027190107	-0.248308220835519	0.145888281954374	-0.093965852817989	-0.037189882591179	0.012385243229674	0.172866033788884	-1.0125733669181
RR42_RS14940	RR42_RS14940	membrane protein	0.196717286210873	-0.080958086638317	-0.261540908275373	-0.847894179234395	0.210834618997428	0.077639510978828	0.520991236515427	0.099011149092227	-1.00611689803337	-0.871220843910753	-0.279774041301675	0.135080116783121
RR42_RS04345	RR42_RS04345	iron ABC transporter permease	-0.498748282759971	-0.294911390362502	0.682179169195976	-0.976652196965523	0.173809505964465	0.239565020028357	0.347723083225027	0.159010725747258	-0.63082109481	-0.18443065518476	-1.9305833020359	-0.684352626007989
RR42_RS30270	RR42_RS30270	hypothetical protein	0.62847883968262	-0.014750223881431	0.286690577697442	0.155966667677701	-0.262897899218428	-0.45716421694025	-0.201943130155637	0.295915584628737	0.719254704073194	-0.287204435933046	0.076609594512264	-0.53620430048232
RR42_RS11050	RR42_RS11050	hypothetical protein	0.074473681485659	-0.018105776240622	-0.201196447421361	0.332164536744186	-0.306084781948362	-0.59091259252426	0.209061542063241	-1.81079648415044	-2.21191229157747	-1.87803802925113	0.506697563251295	0.623653339787637
RR42_RS03930	RR42_RS03930	(2Fe-2S)-binding protein	0.768329658551989	-0.112067063866228	-0.364998766690987	-1.94299033202909	1.19107170216563	0.185026542760645	0.137533496553317	0.611721502742384	1.0947704929392	-0.355443286200613	-1.59942156410987	1.28109442180932
RR42_RS19490	RR42_RS19490	general secretion pathway protein GspI	-1.46746514626561	-0.666879005612361	-0.652892802194728	1.17880859769271	-1.07901232075766	-0.667066692095189	1.35818471267304	1.4497214643833	-0.187700548163913	-6.64027445790457	1.59385555127144	2.06100810430879
RR42_RS04215	RR42_RS04215	hypothetical protein	0.121263538073316	0.036401679485104	-0.148381031077168	-0.017962490181722	-0.284260952012654	-0.266490071270489	-0.293132924995734	0.531315694319015	-1.63747352043466	-1.29099642370731	-0.060830227578214	0.080724667508883
RR42_RS04280	RR42_RS04280	aldehyde dehydrogenase	-0.641038435249105	-1.01348527281927	-0.535704955981913	-1.63986753816431	1.20038476799399	-0.129632995159957	1.0827248165237	-1.02588602341606	0.764249846194992	2.96621702590937	-0.758892868451086	0.810214663198701
RR42_RS05305	RR42_RS05305	NADP oxidoreductase	-0.829048862721411	-0.397717096450236	-0.444531004174712	1.20981343557259	-0.954936076378339	-0.824394254718313	-0.298999073060369	-0.388950761411383	-4.9880325810412	-3.96849697906709	0.16689567852081	0.37646547818733
RR42_RS21840	RR42_RS21840	muconolactone delta-isomerase	0.514607782284688	0.412208439994406	0.675268586358101	-1.73938833313036	0.64637049770269	0.523261607137838	-0.145703618281383	-0.381890530105458	0.556250868637405	0.513994522824975	-0.404651420374161	-0.743975912877126
RR42_RS26600	RR42_RS26600	hypothetical protein	1.15613536819986	-0.252153956076817	0.179022871178587	-1.30630910727044	0.581792562573463	0.154696694551009	-0.284478733130092	-0.416498415349441	-0.294058464910037	-0.049170679752148	-0.298102715815125	-0.098781789475756
RR42_RS25525	RR42_RS25525	enoyl-CoA hydratase	-0.053612258775186	-0.048523181157522	-0.631191482875213	-0.145199380127213	-0.437140679440591	0.012231295144474	0.415481519218217	0.614685968569014	-1.55291486464436	0.288779892606124	0.519391195536866	-0.357563437680638
RR42_RS35510	RR42_RS35510	membrane protein	-0.035936154733991	0.159827086187183	-0.182605319009246	-0.600242999655531	0.198192172281944	-0.168639351541129	-0.523106272219803	0.345174968338505	-0.150977885854996	-0.178451203158455	0.61640548675181	-0.406288671571565
RR42_RS35105	RR42_RS35105	hydrolase	-0.436862895132091	-0.218900433771299	-0.763374709885261	-0.665972730548141	0.30667484104396	-0.211475455069086	0.19192172516334	-0.450117997787803	1.85887017932678	-1.20049979763119	-1.06762922549569	1.17917469246615
RR42_RS06405	RR42_RS06405	membrane protein	-0.978362459750095	-0.107086340700052	0.408048248410569	-1.95049715366419	0.757929009007466	0.621010864972213	-0.24265308992316	1.31048974398206	0.690466009388632	-4.07137962637936	-1.18363771611935	-0.011820070794841
RR42_RS23810	RR42_RS23810	hypothetical protein	0.114460875061693	-0.194556420635231	-0.461290453906776	-1.32636412695567	-0.006399728846746	0.760482022869352	-0.223306706355214	0.316038026973269	0.031464085050542	0.686321211534856	0.263622445264819	0.424850803353166
RR42_RS28245	RR42_RS28245	phosphoserine phosphatase	0.337341627863388	0.481969628586791	1.45091093358786	1.16399623102149	-0.735504300631701	-1.00104340114588	0.400326390226523	-0.214842500054575	-1.20707478858312	-0.889297043717624	-0.342891200131536	-1.22549416488415
RR42_RS31060	RR42_RS31060	diguanylate cyclase	-0.212421957598412	-0.293922155254238	0.073020906501648	-0.201399101473512	-0.155388846341632	-0.219756127608315	0.414069422502307	0.662001690817681	1.01674422000631	0.776226907348967	0.785572314592851	0.753208440952719
RR42_RS24345	RR42_RS24345	membrane protein	0.653446704620642	0.116462411000737	0.399890893266345	-0.928889907321935	0.309857867552675	0.041155478539892	-0.324716735980316	-0.245530976891166	-1.36577259354343	0.194753278622003	0.090626373156777	-0.389765148365609
RR42_RS23195	RR42_RS23195	membrane protein	-0.656339066054769	-0.085926046714929	0.148851264701384	0.690978030073464	-0.490791668290197	-0.779880988214412	-0.379685962025785	0.415801323038798	0.464385304291533	-0.630062162560022	-0.440942993701399	0.124296097655643
RR42_RS36840	RR42_RS36840	hydrolase	0.083099533043579	-0.086344591362841	0.268988561738499	-1.0778331412371	-0.011097408621363	0.508848966376453	-0.832651686074681	-0.442217328113134	-1.48575846785568	-0.7604741460748	-0.770157738605829	-0.116251906826642
RR42_RS24065	RR42_RS24065	hypothetical protein	0.209134765525963	0.002558314806482	-0.044980667267572	-0.943994561006894	0.353356772558895	0.009060581611512	-0.298105323632972	-0.199483579955949	-1.74524136311116	-0.063718831223975	-0.472346493604766	-0.619315167828026
RR42_RS00050	RR42_RS00050	DEAD/DEAH box helicase	0.198699728495975	-0.351716632680456	-0.11802374930549	0.086875892582068	-0.303475324360032	-0.365210352621696	-0.057668555588304	-0.201333565278732	0.321893715357561	0.171474461890963	0.146722620179957	0.157520736594747
RR42_RS28975	RR42_RS28975	acid phosphatase	0.199534404308805	0.152174109561783	-0.600248906289675	0.507514029098209	-0.437555753153074	-0.65296825304022	0.06208630951697	-0.244061109320806	0.195841161723113	-0.71085536335419	-0.646344889077055	-1.06468265208761
RR42_RS18405	RR42_RS18405	hypothetical protein	-0.170095798767108	-0.235077054063451	0.218626915941605	-0.020415929060244	-0.547126883674543	-0.01558708145989	0.189993126155847	0.070372467735499	0.072402479853913	0.123296246343037	-0.418874097970696	-0.003292289709679
RR42_RS33120	RR42_RS33120	histone acetyltransferase	0.338535277921067	-0.946405067465858	-1.10183916932421	1.50687710702083	-1.26221194876714	-0.828421135766001	-0.453574087559615	0.027216070613209	-0.074761522522217	-2.45638124777016	-0.409016517992322	0.513221788668383
RR42_RS24485	RR42_RS24485	hypothetical protein	0.208020322347903	-0.068530480438815	-0.234778394490643	-0.146973355927054	-0.313439954925136	-0.123812830585412	-0.119550682553646	0.141610335205778	-0.647914182772752	-1.29232164239335	-0.637959586898066	0.609293080283834
RR42_RS11780	RR42_RS11780	stomatin 2	0.619426656237478	0.607973134733279	0.809601661662366	0.206485530553773	-0.435512637056431	-0.355720793669164	-0.775498926748121	-0.667363250348401	-0.85914214137396	-0.777040511089513	-0.22591557623274	0.462471795746948
RR42_RS28370	RR42_RS28370	CoA-binding protein	-0.177721083451102	0.248247033828673	0.009866887548843	-0.512883058459398	0.019220851312051	-0.09146342673189	0.195378486162793	0.159633109261105	-0.134064103132648	-0.698031637943999	-0.705384872187675	-0.803292764950812
RR42_RS12045	RR42_RS12045	hypothetical protein	0.496166127350067	0.055292138304493	0.262302818292467	0.596780463908806	-1.06431693420718	-0.117638394970091	-0.058022306463709	-0.123566428655204	-0.203456903107583	0.812645309911597	-1.18505038234991	0.513113795087861
RR42_RS20550	RR42_RS20550	hemolysin D	-0.204827255692052	-0.031438769633195	0.254641310832842	-1.23757997883248	0.177808701995514	0.474130505743048	0.367839175683168	-0.703267063641089	-0.965132800918953	0.668758775639311	0.181703855613359	-0.396397810053642
RR42_RS29985	RR42_RS29985	transposase	-0.732113050045232	-0.218299526869393	0.273730089268174	-0.733897698720176	-0.171386808710791	0.319398034924441	-0.435405093205464	-0.530151800106896	-0.460052312351863	-0.496426888882122	0.13063024292114	-2.63860951563041
RR42_RS18545	RR42_RS18545	short-chain dehydrogenase	1.12612359812074	0.107275234824177	1.02412061732292	-2.00849773751669	0.92116181086356	0.500845073600933	0.468640997826463	-0.589144028319946	-3.55000691307656	-0.683205269431028	0.579863709799957	0.471504663200483
RR42_RS05120	RR42_RS05120	ABC transporter substrate-binding protein	0.032411462404428	0.111529105984078	0.726451229687157	-1.36399420945031	0.062863324402182	0.7143180362102	-0.005968105383261	-0.123556617467947	0.553090159584967	0.269742179030405	-0.492751230552967	-0.913433233594879
RR42_RS37200	RR42_RS37200	hypothetical protein	-0.219299099972046	-0.091809054727604	-0.204395760743961	-0.376546742762538	-0.209837986528358	-0.001107020399397	-0.040488888098225	0.101116511422386	-0.300743224983381	0.239900620301608	-0.033858927774435	-0.58128014831715
RR42_RS27425	RR42_RS27425	ABC transporter permease	1.20509070827079	0.613822122783907	0.27357652315641	-2.04694339501017	1.05069378285923	0.405512820507837	-0.126658244945956	-0.47438681272187	-0.74069625012021	0.018901894578439	-0.063118158851607	-2.33634736910298
RR42_RS33495	RR42_RS33495	aromatic amino acid transporter	-0.145698777593438	-0.139500881351003	-0.269233869244339	0.341661217008429	-0.429737789229938	-0.50309919793101	0.000147018513964	0.058115942888603	-0.03861177745454	-0.233177696592261	0.162143308950651	-0.259963143710114
RR42_RS35690	RR42_RS35690	flagellar P-ring protein FlgI	-0.046191603630802	0.210736464365319	-0.675830694884045	0.261023382512112	-0.433943694881922	-0.421157723056583	-0.241730237603636	0.493615007121456	0.536815730518608	-0.322464093837925	0.26841000622418	0.990673839793756
RR42_RS36580	RR42_RS36580	Zn-dependent protease	0.075860665586045	0.078254737866621	-0.308622141012767	0.241487102933936	-0.461608618065775	-0.374733714471616	-0.102945293937743	-0.314486445862473	-0.946907251934362	-0.726457276624426	0.26715020216396	0.279426454174806
RR42_RS24700	RR42_RS24700	glucose-methanol-choline oxidoreductase	-0.224572668185784	-0.670090473016023	0.003229616718179	-0.607633677190708	-0.398796917845563	0.410526710395704	0.362256593032638	0.399841747762094	-0.510218566560358	-1.32168487447547	-0.68031700097535	-0.854285021126752
RR42_RS10215	RR42_RS10215	N-ethylmaleimide reductase	-0.224826280865317	-0.219413791616204	0.447927949620159	-0.537058291433547	-0.223656068009667	0.163459612619499	0.548150836368509	-0.292063036560838	-1.50632958783707	0.228734773550371	-0.042140933005344	-0.182822477369417
RR42_RS09530	RR42_RS09530	hypothetical protein	0.671201468659	0.009808110076063	0.349106927452488	-0.23375479681776	-0.111485571511428	-0.253353923951351	-0.004989962359948	-0.271773219056525	-0.179473364314773	-0.951778686835719	-1.25486229151318	-0.359392362815335
RR42_RS31210	RR42_RS31210	FAD-dependent oxidoreductase	0.593384529190014	-0.030711165416153	0.355301209427361	-2.12146388574741	0.830337804209486	0.690066694766023	-0.453808002110537	-1.27204867703976	-3.25807394368149	0.394542406207632	-0.691540732423292	-0.026118481992545
RR42_RS31725	RR42_RS31725	regulator	-0.356751966022832	0.116591728335762	-0.340397616115398	0.332672225758411	-0.436931480724967	-0.497941748860994	0.205359201075985	-0.241267317615803	0.640791043192589	-0.071396518195067	0.365045504417344	0.187963294977075
RR42_RS20515	RR42_RS20515	carbon starvation protein A	0.211041552042648	-0.077749817584385	0.469888794224303	-0.271177627853952	-0.07580685698359	-0.255240546529527	-0.126379658525957	-0.211888181067363	-0.341665958578072	-0.231834714867678	-0.398218896362931	-0.376443625892124
RR42_RS01620	RR42_RS01620	Crp/Fnr family transcriptional regulator	0.594437874990482	0.092720770889541	1.99619441079863	0.08543155667878	-0.350537850498833	-0.337288454183923	-0.520867532164216	0.476652641844115	-0.408089774548014	-0.571219328171298	0.408776958145122	0.095945154823341
RR42_RS13000	RR42_RS13000	sulfurtransferase	-0.096265311864139	0.232051664911413	-0.397509545079263	1.48534173742487	-1.42184165546998	-0.666559772247254	-0.060374530663568	-0.481395642255537	1.52279014300108	-1.27767022430333	1.07536923523198	0.795613146681362
RR42_RS37030	RR42_RS37030	ABC transporter substrate-binding protein	-0.499584454392599	-0.435214460809493	0.112753771204084	0.018572252012237	-0.230060675355334	-0.392916930896863	-0.100861998672129	1.11471140005975	-0.542695903048683	-1.66121987357277	-0.084716744121119	-2.59246822402258
RR42_RS23065	RR42_RS23065	L-rhamnose 1-epimerase	0.075187063223348	-0.015633337153497	-0.007606989068366	-0.729199824434598	0.124158494261487	0.000449041003532	0.066998468196293	0.82610952202723	-0.006956092934999	-0.152682904992448	0.674836753951219	-0.235431530770755
RR42_RS31665	RR42_RS31665	hypothetical protein	0.261031925890808	0.0077195434178	0.924134928062284	-1.74660288128894	0.310319941803741	0.831432770885915	-0.470532451148886	0.49210571135515	-0.581722370071257	-4.24340960423435	0.941679441716824	-1.15608859054014
RR42_RS25665	RR42_RS25665	ABC transporter permease	-0.295496395277378	-0.063914374808162	-0.535364974332095	-0.603899337760569	0.022155314115238	-0.023934551655343	0.435261520594544	0.139111739320643	-1.20785321751839	0.371731167348236	0.028799804826179	-0.088853257620533
RR42_RS26095	RR42_RS26095	hypothetical protein	-0.086126822206805	-0.068947888006834	0.897770205373865	-0.031413951506548	-0.161958977769557	-0.414137758233267	-0.451872336423853	-0.140752275444357	0.513582243373359	-0.27305979447347	0.058214469577416	-0.171043971215879
RR42_RS27730	RR42_RS27730	3-carboxy-cis,cis-muconate cycloisomerase	-0.351183210631399	0.24672904806442	-0.245123945639901	-0.759052297594479	0.210646700970559	-0.05982168400622	0.13163043179506	0.416372291723374	0.295831009606835	-0.746615566332838	0.355765469196231	0.734731961989587
RR42_RS21845	RR42_RS21845	LacI family transcriptional regulator	-0.137537378675132	-0.23602583355515	-0.229733789154665	-0.173062142958075	-0.170411677782219	-0.265045112045238	-0.048857134410498	0.414559142494432	-0.227445615879821	-0.107296187772773	-0.567368733521236	-0.61017240724854
RR42_RS23255	RR42_RS23255	LysR family transcriptional regulator	0.415531788212248	0.399613461008285	-0.391109871173984	0.001049604856525	-0.188120252111458	-0.421506595937409	0.193164670096877	-0.237544874228874	0.290243288054153	-0.516576320310171	-0.114331132614833	-0.976632717832474
RR42_RS10025	RR42_RS10025	muconolactone delta-isomerase	-0.736974570968397	-0.054221142851373	0.477082951037022	-0.405770930534403	0.107912429253922	-0.312117704045814	-0.218582222942842	-0.802293703996422	0.498610710350155	0.083931012150737	0.03240977306459	-0.197800867296764
RR42_RS14575	RR42_RS14575	threonine transporter	0.065144326969201	-0.011153680318311	0.161161811214254	-0.638105897848193	0.13914046131141	-0.111631531755486	0.107331596103067	-0.257321731794178	-1.51896343291854	-0.388847224125827	-0.054953513087898	-0.327302968225894
RR42_RS27495	RR42_RS27495	hypothetical protein	0.330196824039295	0.00034600455032	0.421314114642004	-0.87764286395645	0.120653089438797	0.146026466326891	-0.043381837596871	-0.106353194963557	0.775319601996276	-0.576179018713971	-0.130028418880907	0.010497544206564
RR42_RS25905	RR42_RS25905	acetyl-CoA acetyltransferase	1.26900982318422	0.194522801188957	-0.506003610988039	0.635515122188316	-0.532150249562482	-0.716086933077009	-0.067680595979996	0.148428519356517	1.73778195475698	0.494938373815859	0.558404765135856	0.519643947234764
RR42_RS26185	RR42_RS26185	hypothetical protein	0.330923542329924	-0.001450951782835	0.299618438818675	0.201082171950674	-0.61380872517367	-0.202727624150747	-0.275816705444003	0.050940423996997	-1.83225995655338	0.267791563996762	-0.267299774998169	-0.039718836099717
RR42_RS33065	RR42_RS33065	mandelate racemase	0.127122891641688	0.290346799334664	-0.160662662293262	-0.179190449316548	-0.250063364178036	-0.186352392246355	0.261513717830972	-0.011810604354198	0.252129479149139	0.152513930184039	-0.521451897853175	-0.194602529603732
RR42_RS04510	RR42_RS04510	UDP-glucose 6-dehydrogenase	-0.238008304861812	-0.415207079432174	0.209442167301256	-0.230154265129046	-0.328271988510394	-0.057334124641232	0.259750972029009	0.186427802497699	-1.34931566852626	0.300028408968945	-0.147763091025462	0.313273238374422
RR42_RS36645	RR42_RS36645	acyl-CoA dehydrogenase	0.179121080538962	-0.250935972516463	-0.169562663757273	0.237992734313878	-0.356496320981483	-0.497620631604527	-0.360791195371852	-0.06910821776545	-0.576117740699785	0.233150306079738	0.234878026478058	-0.523674445555126
RR42_RS26815	RR42_RS26815	LysR family transcriptional regulator	-0.605285663041789	0.019087085037606	0.276161289764228	0.339431099477721	-0.479117817194934	-0.477255874174116	-0.236802630460364	0.083175958043242	0.872431996776024	0.130346431764738	0.394084999789029	0.706643567671827
RR42_RS05345	RR42_RS05345	LysR family transcriptional regulator	-0.100799242774265	-0.012243193563391	0.167588946260934	-0.294415234906967	-0.10856608492174	-0.214176794103724	0.612737798204322	0.136755417039125	-0.383362763521059	0.516684245720758	0.158913735074984	-0.354365774517218
RR42_RS17835	RR42_RS17835	cytochrome P450	0.37682599483542	-0.081325531846358	0.771054308245966	0.221531481604816	-0.512829808095496	-0.326491249686223	0.132998774581872	-0.19148157787595	0.633864469159989	0.326322590059854	0.184835600712539	0.680889077378628
RR42_RS24330	RR42_RS24330	IclR family transcriptional regulator	0.226886406323527	-0.069334843935233	0.19462991719131	-0.742210017899974	0.134625675778861	-0.01020773188828	-0.002804539368616	0.12793655895556	-0.358476871329872	-0.491020034241468	-0.173388379611419	-0.984194696637757
RR42_RS10685	RR42_RS10685	3-oxoacyl-ACP reductase	-0.402698421158965	-0.47128027235735	-2.41862394698193	1.57529694664955	-0.709917262140934	-1.48433734809164	0.271235280275109	0.308994953903121	0.421756180947003	0.452381814841996	-0.35097230038306	0.362327167767269
RR42_RS29530	RR42_RS29530	malate permease	0.426641372228782	0.120130571713429	-0.234869713674922	-0.789703997517016	0.462619476938311	-0.292304353715437	0.049938530856425	-0.062570813419307	0.81308976361354	-1.85596893092499	-0.099501362368472	0.635928304119411
RR42_RS11395	RR42_RS11395	LysR family transcriptional regulator	0.093304513102255	0.305976143231627	-0.361260928044682	-0.267326416797471	0.31077602317494	-0.663240719119091	-0.809169023303618	1.53907780017332	-4.84974040402735	-0.164799596867396	0.885544327124831	-4.24288346530527
RR42_RS09720	RR42_RS09720	hypothetical protein	0.073332468350538	0.125417393384171	-0.472194581642058	-0.381755694532551	0.061090787750523	-0.299297546960792	0.231159184176049	-0.195111110175129	0.658858419410809	0.181896597596237	0.533714253346462	0.536242357495327
RR42_RS18625	RR42_RS18625	hypothetical protein	-0.224860972286979	0.071989133943445	0.479989176087906	-0.821053229997832	0.025133932638059	0.174708703918381	-0.027389211903555	0.196004454517461	-0.547563719924718	-1.01965375694421	-0.277973489052955	-0.378325076880445
RR42_RS29285	RR42_RS29285	hypothetical protein	0.150900334047504	-0.099108790149385	0.635880851840865	-1.62466036173648	0.335194560242088	0.667885998564743	-0.063557911296692	-0.68954542813713	0.723642788453795	0.043560094284575	0.021929281105163	-0.274782115633077
RR42_RS06145	RR42_RS06145	transglutaminase	0.142746842616608	-0.330738774939182	0.076256381939915	0.228561841219613	-0.275276862195313	-0.575929323123554	0.423934777767451	-0.604861538240222	-1.00193815913405	-0.535910626397233	0.005243686415569	0.876261564777566
RR42_RS01230	RR42_RS01230	acetoacetate decarboxylase	0.150268919772523	-0.076474182918623	-0.083802995058941	-0.37289214147411	-0.166317403341821	-0.083960162606249	-0.256405197175154	0.043088570912251	-0.453905456818006	0.164249555943001	-0.298723455972743	-0.348791926789415
RR42_RS06745	RR42_RS06745	hypothetical protein	1.14132886778889	-0.379456323295869	-0.462359896425466	-1.64924530644682	0.430396814292163	0.595102713250668	-0.30588632793373	0.138550988779459	-0.108286818832272	-2.31196837674531	-0.198327645705923	0.982541892685793
RR42_RS23560	RR42_RS23560	flagellar assembly protein FliH	-0.972784307428646	0.231064631333686	-0.501783344116418	-0.059666012170378	-0.03691080181709	-0.528280920419514	-0.794868933462387	-0.252650309316496	-4.28533785612345	-1.27433035178189	-0.035846114028105	-1.96137678264377
RR42_RS30370	RR42_RS30370	membrane protein	-0.268933760356059	-0.130736362674458	0.20699592133727	-0.637416302391341	0.034159870026863	-0.022372639360905	-0.251794732338535	0.626758259992439	0.632499866967753	-0.058843678401586	0.016777294863862	0.198628800515336
RR42_RS27380	RR42_RS27380	4-aminobutyrate aminotransferase	-0.141309430709655	-0.455046665247356	-0.27666114353805	-0.174082033765601	-0.180634620568589	-0.270965875836517	0.224389052357374	-0.681954205265542	1.07766147868018	0.015444286256112	-2.17630838825521	0.666792124460976
RR42_RS22385	RR42_RS22385	twin-arginine translocation pathway signal	-0.224076154464321	0.105026445422803	1.00978267397484	0.199761678784118	-0.316493713775884	-0.509196323691298	0.07158826230205	0.522104734624119	0.280597664633269	-0.351871112478392	-0.366472785303745	-0.576998785538692
RR42_RS27360	RR42_RS27360	CDP-6-deoxy-delta-3,4-glucoseen reductase	-0.517529496357579	0.13515966820419	-0.13531644746612	0.092286038383245	-0.747496476279146	0.028056155971313	-0.306927312426608	0.348814908688694	-1.87775276793704	-0.646551365620393	0.738803138419417	-0.137358234729321
RR42_RS01725	RR42_RS01725	thioredoxin	0.763446393324427	-0.018105776240622	1.30982725679459	-0.830577524099608	-0.893144271372152	1.09646187174888	0.448848342392627	0.326998484326546	-1.97264751416968	0.672830883349707	0.372958758857956	-1.68565648293943
RR42_RS22700	RR42_RS22700	phasin	0.090056640821213	-0.310242992227828	-0.369904948598569	-0.396089825328923	-0.083247743254912	-0.148246184791539	0.076050427533586	-0.267815946255144	-2.29215919443424	-0.972240414028153	0.702086116137631	0.135665260235269
RR42_RS26680	RR42_RS26680	hypothetical protein	-0.681442756685425	0.069900112803758	-0.849248806170337	-0.086257461016264	-0.247546556709002	-0.295724389085736	0.070068994944664	-0.355682230758247	-1.09535150296026	-0.065493318915127	0.016931213791629	-0.129471909554257
RR42_RS37505	RR42_RS37505	peptidase C39	0.388857427269972	-0.185329413557958	0.536169159470339	-2.16490314794602	0.667638979555385	0.867617385196134	-0.195504670000086	-0.051602500025493	-3.57136822785925	-1.7389452464971	0.268588957604363	-2.38152310365457
RR42_RS03855	RR42_RS03855	MFS transporter	-0.176409968206739	-0.015686915292601	-0.246194391326571	-1.0492956202143	0.335871748631145	0.082738251606293	-0.073185987388461	0.202311484522689	-0.331823922873901	-0.44491779385711	-0.119353377671468	0.48216841061116
RR42_RS31315	RR42_RS31315	NADH-quinone oxidoreductase subunit F	-0.1191853518517	-0.02325067277446	-0.042448249927642	-0.159301816382521	-0.400850676004374	-0.071943374864428	-0.152460892684415	0.041769329140227	-0.865891520197848	0.31652314167001	0.056756607709257	-1.17012127950873
RR42_RS23935	RR42_RS23935	hypothetical protein	-0.327814079390928	-0.163956687496672	0.460092268644361	-1.54788581764039	0.141812446088031	0.771788918323679	0.048488474444297	-0.302993604964408	0.781202474790198	0.201678681550909	0.096970111356931	-0.157600903047692
RR42_RS30590	RR42_RS30590	LysR family transcriptional regulator	0.106579590420166	0.002558314806482	0.054890540950165	-0.241925759731663	-0.085167149203966	-0.307540788594053	-0.558281841101465	0.087580457688894	0.800591472826506	0.109258638292101	-0.400532191698005	0.688983011227524
RR42_RS03655	RR42_RS03655	hypothetical protein	0.099350272915438	-0.147975525172065	0.132465574485101	0.688445334116977	-1.09431658996333	-0.229164355158443	-0.157105324468185	-0.757248092450652	-0.310995284041587	0.160526720288173	-0.248597874501512	-0.545696427452728
RR42_RS00155	RR42_RS00155	hemagglutinin	-0.476895388571734	-0.450033292395158	0.839035763109145	-0.382758975664096	-0.259741194449262	0.006768039936114	0.125579139197803	-0.672609854461979	0.826030508323578	-0.005854126999861	-0.091558584658426	-0.884694975312665
RR42_RS02110	RR42_RS02110	potassium transporter	1.36395768824945	1.00812939952459	0.451891027501484	2.11466815225995	-1.49573017758159	-1.25545500295218	-0.0984912558488	0.115512348452059	-0.095161522007873	0.004900736815636	0.089623141832782	0.042273247426762
RR42_RS00025	RR42_RS00025	GTPase	-0.060271789938219	-0.304858724849915	0.685382118860581	0.022311892552013	-0.363495513219463	-0.295835648367741	-0.157379315226377	-0.038313536733194	-1.75378789738073	-0.352945404912831	0.086988974444883	0.204607609889932
RR42_RS25565	RR42_RS25565	alpha/beta hydrolase	-0.590871460848194	-0.442709572691113	0.196557708935026	-1.3005621520326	-0.073847720798431	0.736976802838299	-0.074345294828244	-0.73562233798701	0.688732489967684	0.14065857267141	0.453020835755529	-2.57736468856616
RR42_RS27640	RR42_RS27640	CDP-diacylglycerol pyrophosphatase	0.247337917854014	0.360975629400582	-1.48056662359593	0.982599439142796	-0.679278802076306	-0.940820966703278	0.319981440135316	-0.444465263283591	0.730544093344945	-0.7369721200253	0.197146258891602	0.436613985916748
RR42_RS25700	RR42_RS25700	hypothetical protein	-0.037109692062814	0.041204784432872	0.273776679556382	-0.371219566359651	-0.15239888600468	-0.114481412335096	-0.409023986755084	0.349825310590011	-0.388010208432901	-0.681110253839455	-0.142938138786911	-0.563328901257128
RR42_RS37195	RR42_RS37195	hypothetical protein	-0.402572200538616	-0.087688313467842	0.937199934766318	-0.79154368247666	0.467249613193566	-0.313822409982042	0.185010115319338	0.263310286403424	-0.160008091998598	-0.110959431408733	0.031805520050257	-0.139650055123455
RR42_RS32375	RR42_RS32375	LacI family transcriptional regulator	-0.127632487640738	-0.018321048212199	-0.534652040447127	0.358681721124275	-0.341947982169994	-0.655237427054995	-0.370262757133766	0.101513363822796	0.93456833357972	-0.977078770304822	-0.026289725534671	0.116640798208791
RR42_RS03775	RR42_RS03775	transglycosylase	0.768938285889071	-0.196386160021302	1.9078262383381	-0.162525889954368	-0.24510447636877	-0.231312635490919	0.146008450213934	0.29323799006638	-0.547171972190173	0.039738941466758	0.257175747080214	-0.223268112062142
RR42_RS19780	RR42_RS19780	peptidase M20	-0.058317361721288	0.179776908561736	-0.359281019618653	0.742123322535016	-0.81617484895877	-0.565230211973863	0.043025771041623	-0.555061285223104	-0.238153861703797	-1.04609368066834	-0.415269968980926	-0.259477258898582
RR42_RS15610	RR42_RS15610	cupin	1.52398405791744	-0.068667802994182	0.097379521171443	1.10002522138711	-0.800307576901628	-0.940467533680769	-0.049441861040908	0.795032388433465	1.74436519751698	0.472255474431826	1.12245378521654	-1.09260708275485
RR42_RS21300	RR42_RS21300	GntR family transcriptional regulator	0.806975832911063	-0.411235932043608	-0.450199208967224	-0.439939735754443	-0.089083705320826	-0.111960222382979	-0.108672318825405	0.913323133335393	0.478929850625679	0.977600900454477	0.302362183817321	-0.301807745742168
RR42_RS36885	RR42_RS36885	chemotaxis protein	0.088585385257818	0.047763657692601	0.019430617955578	-0.188156486685188	-0.260851830522918	-0.192180723652549	0.061758815509166	-0.016029750042054	-0.751844162538491	-0.160644077220572	-0.35134753993147	0.723487622188763
RR42_RS13425	RR42_RS13425	hypothetical protein	-0.777179609780292	-0.169002716349232	0.637605183990212	-0.711472189819135	0.089861175138339	-0.020229482234924	0.15657514318439	-0.150646413662375	-0.285273441974965	0.466580686542511	-0.360732906289937	0.046999158695609
RR42_RS15210	RR42_RS15210	negative transcriptional regulator	-0.483724787785703	-0.018105776240622	1.10012046441164	-0.494304467770033	-0.248911281988712	0.100796428555758	0.890008722123188	-0.954298390257293	-0.596877085179937	-0.30732505259964	0.086629309149706	-0.720866262921025
RR42_RS28030	RR42_RS28030	hypothetical protein	0.112581838419117	-0.143052227681543	0.268162344778678	-1.36207809195039	-0.050771091187823	0.770364272969094	0.278998685742658	-0.184066738206825	0.426754726802644	-0.370606503946444	-0.36570144764839	-1.25072576060935
RR42_RS24965	RR42_RS24965	acyl-CoA dehydrogenase	-0.469967628427417	-0.187649435403592	-0.453122081419943	-0.753608649263079	-0.20573755417643	0.316015909085316	-0.236550792225198	-0.316572291164805	-0.964924595395861	-0.547190956707412	0.984477016488895	-0.706788996698934
RR42_RS07040	RR42_RS07040	hypothetical protein	0.213580612165477	0.446898102892859	-0.741052015322739	-0.857830935270121	0.584350846442488	-0.372326947017671	-0.209073989565581	-2.11323006435669	0.657507788682652	-1.09690485376245	-3.74815579965051	-0.307152426376298
RR42_RS04085	RR42_RS04085	metallophosphoesterase	0.362161622024013	0.330521521320872	-0.583284675783146	-0.136202203823557	-0.093575530927588	-0.416849391771622	-0.79521875062298	0.697867720631686	-0.355487922127366	-0.171724419325475	-0.390476951430034	-0.851354178703095
RR42_RS06740	RR42_RS06740	hypothetical protein	-0.135716226994555	0.670194832002885	0.174403515196758	-2.14871520772417	0.865915466509603	0.635680795149391	-1.47673503840581	-0.523438641777567	-2.96046972831147	-0.348184586162055	-0.562079997865226	0.206974338354924
RR42_RS09440	RR42_RS09440	C4-dicarboxylate ABC transporter	0.377135100226664	0.009882176954931	-0.836036115800353	1.21604484842416	-0.623697488633165	-1.239708092936	0.039639219419343	-1.07014808340146	0.225392761114516	-0.430038068015123	-0.729313866670801	-1.83648727345737
RR42_RS02580	RR42_RS02580	amino acid ABC transporter permease	-0.271383893755126	-0.440820659096338	0.271045449012834	-0.982127685469621	-0.027172166901647	0.360079090565477	0.144808319243168	-0.395842075112751	0.109686145524977	-0.203277685886095	0.477548004097533	0.62208835581543
RR42_RS18630	RR42_RS18630	hypothetical protein	0.332743030711604	-0.288563956003978	-0.030588877057399	-1.03986189580659	0.285920638645113	0.104130775602516	0.129250629574234	0.180885738696012	-0.320752239815962	0.262711998500601	0.35031307463096	0.315574406376865
RR42_RS22280	RR42_RS22280	cupin	-0.068148963908675	0.005388541709275	0.805186833443678	-0.673661891992876	-0.181710189001016	0.204903292385896	-0.48796769106915	0.480444943309438	-1.48188635321496	-0.475752787716565	-0.411946418992383	0.751662692578107
RR42_RS02535	RR42_RS02535	metal ABC transporter permease	0.905358725658078	-0.042488956977496	-0.154868741904091	-0.361396177247899	-0.215387123050798	-0.075011851018582	0.281957914847272	-0.183646210195184	-1.35484891484445	0.880991152200269	0.380429669007551	-0.094714414970156
RR42_RS09800	RR42_RS09800	RND transporter	-0.100203756912504	0.151596347854763	1.55128182887697	0.811650306864252	-1.35201230084757	-0.111592017818587	0.098186340247462	-0.573255702593971	0.032883712885062	0.355509284049882	-0.487242441725312	-0.498969024601001
RR42_RS10345	RR42_RS10345	amino acid dehydrogenase	-0.422992481503613	0.094533277288647	-0.10473073681317	-0.774108317960952	-0.018328727731757	0.140340621150043	-0.11249850377212	-0.453904678701846	-1.13339197247862	0.181763518791062	-1.64181761448816	-0.17755180374146
RR42_RS35750	RR42_RS35750	DNA-directed RNA polymerase sigma-70 factor	0.219692129165553	0.083066339618926	-0.771573353362148	-0.718788481868605	0.33760706234997	-0.271373449391906	0.5123230979917	0.031563821796167	1.9703124717085	0.599078780073942	-0.065833692486501	0.600631367539492
RR42_RS11715	RR42_RS11715	DNA-binding protein	-1.19471069931021	-0.25550980283528	-0.393629790156325	0.211734826309138	-0.51916768685571	-0.34585775361045	-0.666404952194431	-0.144160107624191	-4.3760660012508	-0.736966730875012	-0.804706724128526	-0.173617827574585
RR42_RS10755	RR42_RS10755	phosphatidylinositol kinase	0.405462090236313	-0.010222688971116	-0.213749188730628	-0.049454245089742	-0.168472465768998	-0.435730314293546	-0.135025094994507	-0.097781053917463	-0.480500730884518	-0.224029151881979	-0.261829778081722	0.162440568145468
RR42_RS22745	RR42_RS22745	phosphoribosylglycinamide formyltransferase	-0.770818681091789	-0.694066179763746	-0.220479045464371	-2.14515768939344	1.08105945400513	0.410027056323583	0.318048656575679	-0.021441391172305	-0.066882739987756	0.678683578262152	-0.121183192711928	-0.474055275779384
RR42_RS11675	RR42_RS11675	phosphoribosylpyrophosphate synthetase	-0.237887450053528	0.123886830842198	-0.113202731451363	-1.10027250618635	0.588356380304061	-0.142748026663497	-0.346678772124755	0.139513484261752	-0.885489789386284	-0.531587669287945	0.022259781479788	-0.617161756260943
RR42_RS29895	RR42_RS29895	FAD-linked oxidase	-0.275515467516988	-0.040152293912704	-0.353351726829426	-0.025737563596585	-0.2042076135273	-0.425195388141384	-0.225285841409867	-0.635942949600956	0.306519395107609	0.027873134925164	-0.305158008132036	-0.772852589067484
RR42_RS31885	RR42_RS31885	sialidase	-0.12264643189251	-0.246914079382697	0.433992316962246	-2.15976386166969	0.892512613365495	0.611535443169743	-0.571819640319065	1.19982618189093	-3.38913091065413	-1.23365424998802	0.15107972365507	-3.89281916431457
RR42_RS07580	RR42_RS07580	helicase	-0.340839078691478	-1.0524682929266	-0.105909381605064	-0.695916473443872	0.001969711152805	0.038164615355424	0.005373419443189	-0.139821304417149	-0.81523146100424	-0.619857988180476	-0.29077077510228	-0.157346913397931
RR42_RS19870	RR42_RS19870	pyruvate kinase	0.221792104589728	-0.292563709776183	1.13621575761227	-2.25456882878729	0.726276566520342	0.872053673953158	0.504108174227598	-1.6922784815975	-3.31954277534661	-0.293374791888827	0.628481069095639	-3.80153451238379
RR42_RS25500	RR42_RS25500	cholesterol oxidase	-0.156330364667281	-0.012947193152628	-0.916482453500022	0.172800378490699	-0.510766852716352	-0.321415290891025	-0.39717389125958	0.572212700834893	-1.05199783393607	0.456473908588393	0.09315312513485	0.018865799036618
RR42_RS09735	RR42_RS09735	multidrug ABC transporter ATP-binding protein	-0.141645258646036	0.009320936923894	0.019893722299275	-1.32598614444923	0.31994176377571	0.344445034646349	0.028215369502239	0.146182034455106	0.104749187312974	-0.303480556778124	-0.329583705296282	0.313414303956342
RR42_RS00435	RR42_RS00435	transcriptional regulator	0.391404919912833	0.522142373831601	0.389623563550656	-0.995662935304722	0.337207217522698	-0.003478902397359	0.279586194616179	-0.003896915003351	0.308977535347516	-0.007425599859588	0.045847398012345	0.390257429716535
RR42_RS30155	RR42_RS30155	sulfatase	0.566270847992259	0.24291794990325	-0.467603068627104	-0.079947840587507	-0.153578207727549	-0.428797421598144	0.297095154227677	0.427422246919893	0.508837658506621	0.246504523747193	0.458973037509297	-0.138168384804131
RR42_RS05745	RR42_RS05745	aminoglycoside phosphotransferase	-0.027698842497272	-0.073734010403098	-0.131605319790095	0.01203919275357	-0.335853717702477	-0.338509291791529	-0.193249572165719	-0.125330977728663	-1.21215693011283	0.09771737843641	0.323499530689365	0.318209861708168
RR42_RS33315	RR42_RS33315	ABC transporter substrate-binding protein	-0.209646146690447	-0.052985254735736	-0.281538817668295	-0.580550288655021	0.134696511242987	-0.216471010869798	-0.788285747323217	0.987437155101189	-0.221608030248193	-1.81575219266082	0.684580302308967	-0.262202444015195
RR42_RS36800	RR42_RS36800	SAM-dependent methyltransferase	-0.230760937404129	0.280381504375066	-0.412982975065959	-0.251408730533063	-0.155785807262887	-0.255169436116457	-0.128887618089929	-0.52867869903531	-1.06671096238459	-0.551951044075545	-0.130477229336727	-0.95733882672798
RR42_RS03625	RR42_RS03625	hypothetical protein	-0.449683444442969	0.264163343108199	0.30795359748575	-0.215821484849448	-0.438656787602213	-0.008391554551147	0.641401459684808	-0.658972614654836	0.530918309982729	1.34851959432978	-0.119060302310544	-1.00477889065753
RR42_RS34100	RR42_RS34100	hypothetical protein	0.106257255951057	-0.227586244425333	0.256673094379797	-0.671027553314345	-0.04313528252022	0.050815980852812	-0.2056848281491	-0.012130161896994	-0.49215575193186	0.334916763558541	0.089817092715327	-0.980596360018402
RR42_RS31355	RR42_RS31355	2-hydroxyhepta-2,4-diene-1,7-dioate isomerase	1.28318611361709	-0.272941439287031	-0.087373112688709	-0.735465047485065	0.111316635346345	-0.039288759598179	0.013930733990184	0.229831081879409	-0.182384335330096	-1.46809540472686	0.577066651047446	0.397559136656007
RR42_RS34430	RR42_RS34430	oxidoreductase	0.728570228557946	-0.237164393568717	0.084372551812044	-1.30272666605062	0.321227179613502	0.317999492139122	-0.444707069891787	0.236889330216827	-0.429142405134346	0.628430201605735	-0.504474184158326	0.255799754251102
RR42_RS16605	RR42_RS16605	porin	-0.066711728351811	-0.031259678310347	0.301320605027974	-0.892584493623226	0.246934849539881	-0.019393317267092	-0.261173867688309	0.382933714988998	-0.369793787013911	-0.478817451463187	0.127076505930209	0.342912843101949
RR42_RS12470	RR42_RS12470	long-chain fatty acid--CoA ligase	-0.476545103813858	-0.054050962178551	0.06905582496544	-0.662781611916843	0.064631495270139	-0.067437222393981	-0.274640283822783	0.089627280616641	-0.984569118791797	-0.036777674783975	-0.749385234259778	0.08720360471413
RR42_RS00395	RR42_RS00395	AraC family transcriptional regulator	0.473450824115328	0.19745499402649	0.466599919347929	0.181662259864528	-0.321442163900692	-0.526380041993788	-0.152063083457642	0.683317193624658	-0.886451432193426	0.587854016308822	-0.570039178007417	0.136831791833745
RR42_RS11100	RR42_RS11100	gamma-aminobutyrate permease	0.197761192140497	0.203837491656673	0.145542786709981	0.136656420671033	-0.53963046626103	-0.264374363548463	0.150041168270459	0.231908624134651	0.746909371621264	0.307436329725222	0.632118388136571	0.940843905115194
RR42_RS32390	RR42_RS32390	citrate synthase	0.203559187360455	-0.102061045928612	0.104800937783239	0.601957200449499	-0.756061686638339	-0.513966638390655	0.36320501870724	-0.001692278000269	0.187401054762426	-1.93945089013824	-0.705185173943157	-0.672374227960233
RR42_RS27745	RR42_RS27745	hypothetical protein	0.709735246077727	0.363088810780298	-0.328075018192717	0.779368170453837	-0.621407461497772	-0.826499155333845	-0.523578122305704	-0.497512855765918	-0.611155352839872	-0.049504988385335	-0.108930279633159	-0.198825698262192
RR42_RS27450	RR42_RS27450	porin	0.337194982974485	0.013780666946806	1.35972317003152	-1.24349433964002	0.32949376622601	0.244303726346394	-0.099045543962156	-0.544400652479412	-0.182820778448831	0.009041717047163	0.719127799110324	-0.259150197262304
RR42_RS07750	RR42_RS07750	Tat pathway signal protein	-0.299120544168852	0.10267880138456	0.363109661346401	-0.856001343542342	0.174191827354861	0.011046025724886	0.074172838310972	-0.241905373557373	-0.247795348589034	0.384622818296184	0.106147130723343	0.413839675359849
RR42_RS15205	RR42_RS15205	pyridoxamine 5'-phosphate oxidase	-1.1851978127785	-0.309985204628506	0.439128835587308	-2.35066439738492	0.634527701418178	1.04467168341231	0.371654743658327	-0.244810750759747	-3.40763932899292	-3.80546422072154	0.737392362489096	0.108780630256362
RR42_RS29605	RR42_RS29605	hypothetical protein	1.13373123678889	0.090116542325917	-0.659727290785227	-1.97490185386741	1.49295171237297	-0.189742013312267	-1.64110445213297	-0.571107370429309	-2.64677073917523	-1.68224731301618	-0.259797391091719	0.95041600891727
RR42_RS29265	RR42_RS29265	hypothetical protein	-0.100086615525526	0.315407121659497	-0.375751762149873	-1.65308811436449	0.770481659185831	0.208457367426703	-0.446969849167196	0.3258203422296	0.761471248814841	0.333871486461844	0.364273604236137	-0.50074939115697
RR42_RS19930	RR42_RS19930	amine oxidase	0.143474215963799	0.082557816904787	0.201724592511734	0.923070402867639	-1.01575992156893	-0.582287396516656	0.340925734475916	0.283919675307083	0.245194990494699	-1.55688641972437	0.265927217524741	-0.421199731322298
RR42_RS30345	RR42_RS30345	XRE family transcriptional regulator	0.249168772699122	-0.331830674212036	0.304010014904641	-1.2759513669037	0.090500296665863	0.509933122550591	-0.574766070813177	-1.08032055257427	-2.27922179328153	-0.351437489415479	-1.57958860266134	-0.534823185055065
RR42_RS28200	RR42_RS28200	membrane protein	0.737119752467984	-0.277983974338176	-0.005642829904968	-0.273467032789811	-0.364876948242026	-0.038659662299507	0.639602994265863	0.697481992442916	0.223215926756756	-0.770546650859649	0.336364082386264	-0.763195491097117
RR42_RS23430	RR42_RS23430	hypothetical protein	-0.254323705781584	0.177218110463069	-0.260052093708717	-0.323078372431984	-0.268865266008217	-0.085176665004196	0.516414235480405	0.088708182700035	0.456839083682271	-0.160417841292307	-0.154247196566609	-1.18973222631862
RR42_RS20960	RR42_RS20960	SAM-dependent methyltransferase	-0.141366707932711	-0.278767841803513	-0.381754863651549	0.783954625002545	-0.9703478092517	-0.491605851390722	-0.077075898788719	-0.919157419681854	-2.86127244225743	-0.410065565772532	0.665418929493496	-0.947439272662472
RR42_RS18560	RR42_RS18560	multidrug transporter MatE	0.043813219371822	0.085010962610376	-0.26394603175495	-0.337431900429931	-0.014537887767565	-0.327144176652524	-0.999555784014677	-0.538232065091519	-4.7042887691966	-0.236848255082011	0.496657476210755	0.517059938879246
RR42_RS17060	RR42_RS17060	histidine kinase	1.21140829327815	0.79461189071072	0.584655346561135	2.3565833155326	-2.62234108332152	-0.415305818388772	-1.04808276559284	0.953022847588057	1.26822688815034	-1.70249601414336	-0.089287350089542	-0.787695817240675
RR42_RS22805	RR42_RS22805	LysR family transcriptional regulator	-0.040304579948747	0.352959966237233	-1.21656036395163	0.163418364320889	-0.21095633476937	-0.633680663811177	-0.478041621302002	0.604615316057274	0.358432777283851	-0.480294373036533	0.572135762372296	0.111260844292658
RR42_RS26635	RR42_RS26635	2-hydroxyacid dehydrogenase	-0.38692309506801	0.211786382517753	0.31439619037358	-0.807827871887132	0.442083772383205	-0.316073045456824	-0.538123672189005	0.694243651611751	1.07909624463389	-3.04208398189144	-0.65103659147102	0.24198213165517
RR42_RS26975	RR42_RS26975	MFS transporter	0.17516032204592	-0.011273718245704	-0.173633269604599	-0.062715204721532	-0.262222557236894	-0.357442613807675	0.274839998388513	0.536523863521945	0.158455698414083	-0.248900019477737	-0.033858927774435	-0.173637943116569
RR42_RS07010	RR42_RS07010	hypothetical protein	0.494897639349078	-0.654552255875583	0.633477834256683	-1.64591660992373	0.320302261872505	0.643155208925553	0.192227113647312	-0.043964857930033	0.907174208825463	0.15785543123815	-1.66922674738295	-0.128854470629179
RR42_RS35340	RR42_RS35340	cell division protein FtsH	-0.383171012232912	-0.401455779384252	-0.580464991872494	-0.697014572831273	0.009821547136106	0.004679338714743	0.267849579190889	-0.472263584957624	0.391150776691721	-0.454621793873636	0.118327661905095	0.508629012603673
RR42_RS10735	RR42_RS10735	Fis family transcriptional regulator	1.66568194814781	0.448506229368995	2.18308550097394	0.581289060758299	-0.511455270884016	-0.752548917662282	-0.303783235757356	0.118022010267806	-0.746605286485291	0.769101025750352	-0.692702581708225	-0.27146873409764
RR42_RS05335	RR42_RS05335	aldehyde oxidase	0.635319985787745	0.065724505227865	-0.046604152127296	-0.676667656380407	0.001811248272377	-0.00839112008181	-0.044038302232872	-0.051534738520013	0.411066845542724	0.40897715405915	0.236328262849512	0.310961940197267
RR42_RS31905	RR42_RS31905	acyl-CoA dehydrogenase	0.45842935015417	-0.285506456133425	0.170833812850921	-2.11963078270461	0.791884645072621	0.641763771770618	-0.106002636842978	0.407683015392642	-0.622208507360079	0.100085063226776	-0.017806962254017	0.602517678159675
RR42_RS29505	RR42_RS29505	hypothetical protein	0.061787532524799	-0.217404833978735	-1.06066083091028	1.1819324665155	-1.1463519563364	-0.721687600097426	0.269875260666118	-0.109278267950937	-4.11464385050304	0.056913163799838	-1.19463379369098	-1.76764960040107
RR42_RS10540	RR42_RS10540	acetyl-CoA acetyltransferase	-0.992115154756061	0.199016041008622	1.05520125029333	-2.26902039132836	0.470130462365651	1.11260065094796	-0.404765583595332	-0.555686126453979	-2.60698428044227	0.06141436147649	0.287298518703185	-0.099815798604579
RR42_RS21425	RR42_RS21425	hypothetical protein	0.002958665011336	-0.127389086591267	0.139811880871765	-0.904252743627625	0.066948975829691	0.150647548719138	0.605751049705702	-0.129054756010373	-1.16481472104547	-0.495856129200806	0.102608456666529	-0.386975557847374
RR42_RS19770	RR42_RS19770	LysR family transcriptional regulator	0.132244719122992	0.188032396839551	0.126542779709556	-0.690287864041436	0.045612353211688	-0.042483318914055	-0.26525552919087	-0.032715030026852	-4.27483591113533	-0.04589268611225	-0.657061736831093	0.257185104086005
RR42_RS19015	RR42_RS19015	secretin	0.120542463495291	0.057383072572042	0.1196292143344	-0.496673115227917	-0.113563598209509	-0.077132237771401	0.603412178276752	0.097972053894568	-0.643557491003877	-0.110033885676762	-0.281991620251797	0.454310975523433
RR42_RS24480	RR42_RS24480	hypothetical protein	-0.753683479800726	0.35775653893885	-0.57075516086452	0.651904038092973	-0.259113073067363	-1.08047773385324	-0.397294893133098	0.955451500892408	-0.554839386921852	1.02195114818206	0.34778251829717	-0.00652825090457
RR42_RS23670	RR42_RS23670	DSBA oxidoreductase	-0.316484215892497	-0.115045664781462	0.056206541219875	0.414813056586415	-0.690487386785049	-0.413254055336998	0.257101096580009	-0.449669034956671	0.112261511604323	-0.130763266946031	-0.421990648619164	-0.328861219153239
RR42_RS02190	RR42_RS02190	fumarate hydrolyase	0.275988094178143	0.254279027236519	-0.879861225094482	-0.200934675660098	-0.084410609185586	-0.403700784977923	-0.284006150787537	0.216586388033624	0.559471115071938	-0.18489902322904	0.403393093725825	0.163766538394757
RR42_RS03820	RR42_RS03820	molybdenum cofactor biosynthesis protein MoaA	0.9087475996972	0.315544611662141	-1.72974428403399	1.48239210346866	-1.1866771040343	-0.985410966366111	0.934614135191942	1.00532387551842	-4.43218182285876	-0.335148075227176	0.160540446545208	0.500074845782005
RR42_RS14585	RR42_RS14585	L-PSP family endoribonuclease	-0.12826229345637	0.19220048599465	-0.079971588838565	-2.94892615902851	1.23833246163008	1.02028073860581	0.029923562656569	1.01733398687566	-3.28971682545188	0.930503040048371	0.376929635055021	-1.14500736768602
RR42_RS34475	RR42_RS34475	sugar transferase	0.434552506456911	-0.085905271620246	-0.340302486235645	-1.03810817678547	0.253022393983269	0.094660780482047	0.349516009643368	0.914922448810701	0.055596333939138	-0.300453520482224	0.191479133324208	-0.014762373539268
RR42_RS15910	RR42_RS15910	ferritin	0.820589777964647	0.199755143378999	0.425852952662189	-2.21830896142415	0.764590718256362	0.762745863379562	0.527762365722459	0.025310465157601	-1.88027362460935	1.45210901302661	-0.209991609081278	1.08260324987424
RR42_RS19415	RR42_RS19415	membrane protein	0.192235544619768	0.262640007521038	-0.224756159337067	0.07888410150107	-0.20876539233956	-0.56234388571003	-0.362267532619918	-0.433209644419373	-3.00106013750687	-0.091370094282606	0.066271825400732	-0.741022634092899
RR42_RS31660	RR42_RS31660	hypothetical protein	0.758619155600109	0.184991132687235	0.095722482875577	-0.572018067147706	-0.074579731283105	-0.046908324991107	0.288513485544302	0.184361743386786	0.351108353067044	0.073499694857747	-0.682947953844247	0.376088061969386
RR42_RS30670	RR42_RS30670	membrane protein	-0.085263051730528	-0.1651696584233	0.995843975254813	-0.03534369498599	-0.429390852141431	-0.229571020126489	-0.140518692949927	-0.026875345686801	0.161509819681152	-0.142095786658081	-0.022621363281003	0.486263579137247
RR42_RS32580	RR42_RS32580	GntR family transcriptional regulator	0.501619015786919	0.723956114960186	0.44593911058446	-3.04043274826672	1.26445835236724	1.0810765714559	-0.522301134056446	-0.431472057265458	0.608613728239644	1.23392629996856	-0.948130654182366	0.411820868236704
RR42_RS04370	RR42_RS04370	hypothetical protein	-0.055012454883656	-0.123729520463922	1.18405547917532	0.345215903703314	-0.463685742886817	-0.57649549392069	0.200363430438094	-0.460243424304273	-1.01386160538718	0.334774482985863	0.357688843288104	1.10856429877766
RR42_RS37460	RR42_RS37460	MFS transporter	0.108006702866303	0.491291580771612	-0.220540594056787	-0.679203621074441	-0.091917574845012	0.075438389709841	-1.35161457396464	-0.254323816872031	-0.266954580764274	-0.473822495805157	-0.613283506618961	-1.01087346272917
RR42_RS33400	RR42_RS33400	hypothetical protein	-0.042400254660272	0.310268614856358	-0.281715520195633	-0.247365547820499	-0.381543394642995	-0.066895308294164	0.500205123780777	0.332978206492135	0.373134248308444	0.082726084672464	-0.056719581418837	0.776595389837228
RR42_RS17420	RR42_RS17420	chemotaxis protein CheY	0.367516406510074	0.241564726316176	-0.036846560528672	-0.511236157168935	-0.221269841348126	0.03666056206981	-0.026965721388103	0.13439090878332	-0.016392866314295	0.812724015095261	0.142606463126683	0.624956812180644
RR42_RS09125	RR42_RS09125	acylaldehyde oxidase	-0.023263288568562	-0.459116656679221	0.507701548191942	-0.699610037146542	-0.199729187054725	0.20323358295673	-0.116071068207847	-0.598670220339101	0.233758875295904	-1.21586335277043	-0.195891825318473	0.753487468629195
RR42_RS13380	RR42_RS13380	microcin ABC transporter permease	0.41309427918314	0.223450725662195	-0.535463654881274	0.238804649189363	-0.362893956089803	-0.57316859759209	1.26401239012558	0.666425246186085	0.13773445454348	1.20162795427775	1.02341114959267	1.70525673290867
RR42_RS04965	RR42_RS04965	hypothetical protein	-0.544264270748129	-0.112149290124296	0.718401814364001	0.119898097739674	-0.875454893702803	0.058267739938611	-0.163114877681048	-0.150602191071528	-1.74727025968126	-1.59868943502505	0.533060638596782	-0.24320157753706
RR42_RS06305	RR42_RS06305	hypothetical protein	0.184425168084105	0.062855055890799	0.042327056360305	-0.340438894907696	-0.308641457552146	-0.048229511632741	-0.225386636372836	0.364785587182294	-1.84814165037832	0.073342908239154	-0.095574918980906	-0.305489064060123
RR42_RS35550	RR42_RS35550	chemotaxis protein CheY	-0.171938217507127	-0.08064928928723	-0.777109544100276	0.199075230246663	-0.421065571399738	-0.476878713173048	0.302935943993476	-0.006572311738511	-0.505374752151087	-0.074964474684501	0.287012596593122	0.117937398366791
RR42_RS27995	RR42_RS27995	RelE toxin	0.407671631877019	0.929287084877569	0.645088678741448	-2.52860817248038	1.41504380611947	0.414238370603763	0.280742359838957	0.788140785183056	0.13148994396753	-4.32162970508918	0.877916567998622	0.654029177140729
RR42_RS19055	RR42_RS19055	sulfite oxidase	0.009224984988741	0.00961451664473	-0.040478466354624	-0.502433726543186	-0.019257538918186	-0.178388925556543	-0.10176803795198	-0.264767383024593	-1.336411508841	0.473812345410205	0.032559058652803	-1.47957377063352
RR42_RS16905	RR42_RS16905	imidazolonepropionase	0.00707054229799	-0.02560003526608	0.257749183614004	-1.85979531525573	0.295467831122254	0.863377768320746	0.127618624375978	-0.633519756968276	-4.41382838557719	-0.981609530705303	-1.69074826620962	0.384824555703057
RR42_RS15495	RR42_RS15495	hypothetical protein	0.001336784594844	0.253158527339109	0.505882251520121	-0.799316002222741	0.148213170464284	-0.051848535548646	-0.66577443677564	-0.907139604929442	-0.19716088529985	-0.371769451336742	0.382543531305413	-0.115742005330998
RR42_RS23860	RR42_RS23860	lytic transglycosylase	-0.455785690635083	-0.371478767099538	0.99117749770855	-1.88561005067393	0.383146346957064	0.798451996456375	-1.41191273212634	0.283950938642293	0.702261090608648	0.710511128370745	-0.130321664112916	0.938563255786751
RR42_RS06185	RR42_RS06185	hypothetical protein	-0.351703887211158	-0.479804741373876	-0.151492550748458	-0.261340072981725	-0.291769137409657	-0.151471765637664	-0.415149970643824	0.673162663756174	-0.520998245971367	-0.546040802017366	-0.081298392489067	-0.667499091609191
RR42_RS10050	RR42_RS10050	TetR family transcriptional regulator	0.665241802750282	-0.083693613754639	0.196830491606296	-1.47577985390782	-0.615264803826062	1.38633543526349	0.033128720381827	0.030396280631545	-0.77096765481756	-2.05544278535666	0.088316058067425	-0.445892726325145
RR42_RS24050	RR42_RS24050	2-polyprenyl-6-methoxyphenol hydroxylase	0.178627657183648	0.147439759422834	0.962004629432229	-1.66099037222971	0.503196996960238	0.451954933620304	0.029508046361951	0.358924907751306	-2.5725044339776	0.187175599524447	-0.117528151758622	-0.013759771807758
RR42_RS10730	RR42_RS10730	transporter	0.014042155034531	0.065606029763004	0.530305638995787	-1.22423025522193	-0.067076892523476	0.584905362641593	0.121493347022812	-0.177317962993431	-0.633130389257013	0.122482828924643	-0.172233228123364	-0.390346131064596
RR42_RS36410	RR42_RS36410	acyl-CoA synthetase	-0.382013885101163	0.195540903758607	-0.386705400683411	-0.265605088446755	-0.172785859259076	-0.268123734575983	-0.807494532873986	-0.064941751150662	0.25414952009136	-0.109486889565002	-0.052671895535859	-1.10643797192038
RR42_RS29045	RR42_RS29045	esterase	-1.36803948357459	-0.837978010391115	0.094837709931292	-1.0665361009208	0.149107420660816	0.21088787266675	-0.108242112262925	0.402180986199319	0.415156930439664	-0.099650109982321	0.317807595679064	0.18804827969745
RR42_RS15580	RR42_RS15580	aminotransferase	1.09077109421564	0.149713977172214	0.776707808199486	-0.04827405750847	-0.347596945229391	-0.311217036029753	-0.062086450954232	-0.348425602177692	-0.370782192471652	0.228895434452144	-0.293586273327904	-0.223082955044314
RR42_RS03120	RR42_RS03120	proline-rich region	0.547624332177369	0.394605863912934	-0.337303140574083	-1.09311722779264	0.308992195506321	0.076462520752442	0.564417195729563	-0.074595862661824	-0.209686262473416	-0.088234367248935	-0.376393834270123	-0.969368864337144
RR42_RS09470	RR42_RS09470	2-dehydro-3-deoxygluconokinase	-0.331685144737527	-0.597077023146568	-1.43516601659691	-0.261666470786646	-0.344077144894044	-0.103189709479087	0.12593730979082	0.362995638234321	-0.430428723531211	-0.582550775666619	-0.604016289042648	0.177566470010208
RR42_RS22410	RR42_RS22410	cell division protein ZipA	0.446925686138273	0.065979139248744	-0.461623097484304	-0.674252552856288	0.019211356236725	-0.05405574854599	0.068918658331131	0.635963304861233	0.304851266967204	-0.606766778296355	-0.490574659950182	-0.898469031580988
RR42_RS13530	RR42_RS13530	4-hydroxybenzoyl-CoA thioesterase	0.782095196265629	-0.443237101603839	0.180243436260342	-1.77739421279203	0.584343006910436	0.483672647632651	-0.088321265746622	0.384349454165836	1.76186315675263	-1.90444921344768	-0.480123449180091	1.37918958381094
RR42_RS13395	RR42_RS13395	hydrolase	-0.094528697847647	0.055672819806685	0.419513779691953	-1.87359811114086	0.733914514137178	0.430076778549027	-0.67169069292304	0.06462492304276	-0.719753558063028	-0.061518661202183	0.85763036810608	-0.704157701038053
RR42_RS13205	RR42_RS13205	NADPH:quinone oxidoreductase	0.880804436795773	-0.024456557517114	1.86132336073467	-1.48506003958187	-0.258775774155498	1.03387480411011	0.110644141157377	-0.104795022462286	0.221331566226226	-0.048892703231544	0.17229855757583	-0.594497950842039
RR42_RS06985	RR42_RS06985	hypothetical protein	0.103798617330057	-0.033483488481418	0.177071643219959	-0.250058847927982	-0.300883183116457	-0.161953231355864	-0.023405901749987	0.246609684818818	0.753914911113094	-0.600065468384263	0.318874042423543	0.012252910301779
RR42_RS34065	RR42_RS34065	quinone oxidoreductase	-0.37113815486281	0.175473985521198	-0.513818558842146	-0.193407428925498	-0.003541204232767	-0.516286086363296	0.005598549557933	0.157226374112384	0.362920001087796	-0.621169524524288	-1.23615774537449	0.853579610704192
RR42_RS01085	RR42_RS01085	chemotaxis protein CheY	1.25076377462578	0.467717076149832	0.406625510213695	-0.341815595246901	0.066100123796645	-0.439361884358199	-0.674907519892488	-1.40096768555518	-4.50149943416189	-0.362361492732318	-0.035530533024179	-0.076511331330911
RR42_RS16995	RR42_RS16995	hypothetical protein	0.122565105900218	0.110825423374152	0.09699541214205	0.046518536486476	-0.437540873706333	-0.324492782356517	-0.142535810702622	-0.191496938393708	-0.102519363407657	0.475080005820998	0.327756531528129	0.626560779690743
RR42_RS14130	RR42_RS14130	septum formation inhibitor Maf	-0.254409521614025	-0.015432124149954	1.23399610543897	-0.07887123327295	-0.147526291906133	-0.490078900326024	-0.156934643651307	-0.739080002026725	-0.644854037457793	-0.522593270384284	-0.073752909244883	-0.088942990230455
RR42_RS33050	RR42_RS33050	2-oxoisovalerate dehydrogenase	-0.403989360666318	0.420170921021433	-0.218762934695703	-0.207874170725635	-0.062769523925518	-0.447918779249547	-0.566858018021803	-0.409202282114822	-1.1101046659791	-0.419273717413009	-0.497716934822366	-0.694471287572671
RR42_RS10395	RR42_RS10395	hypothetical protein	0.194807789397173	0.132585825803962	0.892771809988349	-2.49321237389491	0.74517558599207	1.02927302056361	-0.69978693247126	0.022896841066796	0.347411626843848	-0.29590370043846	-0.94807659058665	0.722268810112163
RR42_RS19020	RR42_RS19020	pilus assembly protein PilP	0.335137561609093	0.232454675913681	-0.369837166409597	-0.478220948531572	-0.051122925149265	-0.190017619368133	0.138907623312596	-0.461884956007086	0.888283090235436	-0.108601486116108	0.141102795324836	0.31956132746668
RR42_RS27190	RR42_RS27190	chemotaxis protein	0.882552050284701	0.025930999428531	0.768709627013336	-0.790122438095674	0.278454128269679	-0.209917524279151	-0.007273695703675	0.712194034736975	-4.24449310076799	0.73854504782187	-0.749532978299638	0.173770900336917
RR42_RS08650	RR42_RS08650	oxidoreductase	-0.250875128029599	0.013068999989973	0.157055627661257	0.97742093901964	-0.948398479540439	-0.75384429124349	0.307164932715154	0.218449875823234	0.555112515725705	-0.117116927695545	0.506181567203007	-0.637612472650156
RR42_RS25050	RR42_RS25050	carnitine dehydratase	-0.341367948296089	-0.196546452723018	-0.01463170135056	-1.48475964417004	-0.101448737695219	0.861142815516841	-0.109698517065769	0.726966892682994	-0.767367577475906	-0.590329936466232	1.12839588760674	0.164203874800245
RR42_RS20555	RR42_RS20555	acriflavine resistance protein B	0.381825923211094	-0.004411853863044	-0.356907429569808	-0.147770350510965	-0.273032017120152	-0.305287771894222	-0.222174830564039	0.009223574880446	-0.344957645533123	0.335406134298948	-0.246613038408774	-0.869103352227342
RR42_RS27240	RR42_RS27240	4-coumarate--CoA ligase	-0.103472356163461	-0.070530433097622	0.311141959233369	-1.15724193597256	0.294962967190878	0.135824173694507	0.516250180702692	-0.03454365099564	-0.473699872870129	-0.059236155168559	0.151952033364018	-0.597605419771865
RR42_RS06570	RR42_RS06570	3-hydroxybutyrate dehydrogenase	-0.061452345632253	-0.109557753178224	-0.150556444108291	-1.78732348336841	0.27534457971139	0.785212371073361	-0.870035851379874	-1.51835884118106	-3.19237902422288	-4.37865927283239	-0.846748045082207	-0.551385819565465
RR42_RS32135	RR42_RS32135	alcohol dehydrogenase	0.136545708100486	-0.077264983990397	-0.02383749128912	-0.317330582280986	-0.208037103469603	-0.203172190170682	0.141307681705298	-0.063367079942905	-0.35690305258348	-0.091104225861463	0.117207100937425	0.324529225667281
RR42_RS25760	RR42_RS25760	salicylate hydroxylase	-0.030945031906378	-0.132011685417702	0.783681204991192	0.647829859809492	-1.1349556678517	-0.243159206405763	0.006011638456023	0.436008069452804	-0.282071684188309	-0.056606731402959	-0.517635152529901	0.020495232362806
RR42_RS09175	RR42_RS09175	flavohemoprotein	-0.743295029331828	-0.045139777719253	0.554340793458026	-0.415716973642724	-0.236186096617677	-0.078505263910841	0.213340318320078	-1.46978625422982	-0.756011613099665	0.416478129008107	0.286224337854509	0.120248466018886
RR42_RS15370	RR42_RS15370	MarR family transcriptional regulator	0.37439945699247	-0.630915168825487	0.380955809517963	-2.14506912493884	0.776985560956135	0.637514771322666	0.830821231325228	-0.692046253067371	0.286853039214618	-0.989873435062227	-0.417836248367614	-0.365949362812354
RR42_RS18410	RR42_RS18410	hypothetical protein	-0.006944873668353	0.116756568372589	-0.04269784565801	0.637737884121788	-0.624850657876471	-0.743485373185432	0.10693326836788	-0.296851877458506	-4.4944008994581	-0.493533005589158	-0.192638480714513	0.079405540626123
RR42_RS33295	RR42_RS33295	GNAT family acetyltransferase	-0.200819313982953	-0.107186208219038	-0.082092692114594	-0.486009864915872	-0.153885791324419	-0.091550196530409	-0.086333331559085	0.35775759579664	-0.480277641904152	-0.657071238795263	0.1595499253773	-0.896712354226358
RR42_RS16455	RR42_RS16455	hypothetical protein	0.040224091134487	0.189054547913059	-0.528211816212184	0.480455657226232	-0.487095164232046	-0.725575120636029	0.441916043279845	-0.359546980767932	0.494686964927291	0.443919028123485	-1.88384493950724	-1.4288474340581
RR42_RS06190	RR42_RS06190	molecular chaperone Hsp33	-0.193271796708216	-0.01331065089951	0.250552794358573	-0.613886028755974	0.109087779898656	-0.227794318952564	0.109540168579904	0.072667057436607	1.44170688767573	0.145099297964139	0.303377804863331	-0.128745925379473
RR42_RS19955	RR42_RS19955	P450 reductase	-0.385331489246144	-0.145334832731125	0.539632188229454	-0.427665830734644	-0.165364268200119	-0.141502774614871	0.162140434012096	-0.280480559637905	-1.26194049755885	-0.004907031033946	0.286944133351896	0.088274072480365
RR42_RS08405	RR42_RS08405	chitinase	-0.953641247716569	0.569839107585721	0.03167732934289	0.321029260398193	-0.556751959347301	-0.500012252709538	0.057742592865791	-1.31131898253731	0.656495736589577	-1.23310980426502	-1.71218517035154	0.724195056405375
RR42_RS19705	RR42_RS19705	sulfite dehydrogenase	0.681597250155576	-0.049386409695412	0.866653655316762	-0.823209167556817	0.152914086842091	-0.065442923702819	0.193782065476056	-0.550244921463871	0.513563314376863	0.579477406486218	-0.18573399768291	-0.065568921729876
RR42_RS33950	RR42_RS33950	dihydroxy-acid dehydratase	-0.065218905276266	0.253743122219599	-0.0886199865566	-0.382186561161179	-0.255558074258894	-0.09945835137277	-0.230232134288009	-0.174506834637824	-0.660567208244077	0.204158577176779	0.304508225862767	-0.473512629466315
RR42_RS20790	RR42_RS20790	isoprenylcysteine carboxyl methyltransferase	-0.054572185583995	-0.516026690297255	-0.284874852261832	0.927559566960076	-1.15669478845208	-0.508207566637548	0.713709246279904	-1.51051737526897	1.03000272350339	0.365947349091627	-0.842935275853993	0.127033972087231
RR42_RS01075	RR42_RS01075	hypothetical protein	0.236792386676961	0.393869565559253	-0.514200425620865	-0.043399705894525	-0.394462121708204	-0.299772740513783	0.352785446581796	-0.654463711246467	1.23589864358641	0.10390424288633	0.049911151944106	0.442888984006774
RR42_RS18175	RR42_RS18175	aminopeptidase	-0.192534063819985	0.028911070225076	0.677006127565057	-0.594031204806487	-0.488224404310667	0.344265055187724	0.179573211763244	-0.140577221441222	-0.102673044629749	0.232158607949103	-0.015558116585275	0.30954926971617
RR42_RS07470	RR42_RS07470	arginyl-tRNA-protein transferase	0.526925657783524	0.079028456716743	-0.054741371906847	0.521313619383824	-0.640385817783008	-0.620142495625338	0.132402723789782	0.059039907155124	-0.184167097909298	-0.069733308370561	0.176183588016263	-0.057966108722495
RR42_RS04680	RR42_RS04680	potassium transporter Kef	-0.256352099063742	-0.065341834301048	0.367862939716503	-1.13553580893016	0.128718886926962	0.266769896884274	-0.101892605755564	-0.235491935719841	-1.50146835631395	-0.25642051842682	-0.686615547970615	-1.3460790778661
RR42_RS13050	RR42_RS13050	transaldolase	0.170286583859947	0.102873727529834	-0.040851161034513	1.14771632246229	-0.796525574566648	-1.09205092311564	0.257428608725044	-0.219130621751849	0.394118418735124	0.069308681778574	-0.364302271499211	-0.52339128270352
RR42_RS34325	RR42_RS34325	hypothetical protein	-0.512881081555442	-0.417452602992945	0.272657388568389	-1.98754789474388	0.65280497447447	0.593074345088212	-0.687283074682091	0.519938980865258	2.30130333022271	-0.804909678946542	-0.260063191878144	0.773144736461587
RR42_RS21665	RR42_RS21665	cobalt transporter	-0.301181652187212	-0.048261500405032	0.616211951748555	-0.743146433265269	-0.1688953858725	0.169792093325368	-0.123982648783	-0.593351104407847	1.25564148512923	0.525324050215676	-0.670699683391338	0.075239634111474
RR42_RS01655	RR42_RS01655	AMP-dependent synthetase	-0.824967472845858	-0.288613571881187	0.920077868397895	-2.40253958010066	0.89148818696642	0.767541059433194	0.807024082127742	-0.543336682833489	-3.75619138121874	-2.4291402857807	0.772259550182756	1.06159730481128
RR42_RS21485	RR42_RS21485	aldehyde dehydrogenase	-0.341005953089506	0.001428421309349	0.795189183350737	-1.3954175286588	0.198333584836615	0.452941976352421	-0.035773678630396	-0.122397472754513	0.858016910332634	-0.310685444286125	0.348765607972372	-0.232843603887354
RR42_RS00135	RR42_RS00135	hemagglutinin	-0.641233714529659	-0.436965392989423	-0.111635098070905	-0.834599591271797	0.009861505866344	0.080441590896793	0.378306328180641	0.084493939138758	0.451081579469044	0.910028685316981	-0.350706263213293	0.105273022849503
RR42_RS32970	RR42_RS32970	benzoylformate decarboxylase	0.065545900840938	-0.015388063703834	-0.057806471535638	-0.951547259169035	0.30970041625093	-0.102967853658926	0.382250963929556	-0.291403867108833	-0.875323993346808	-1.07407349564291	-0.183516506560594	0.299995774871945
RR42_RS28080	RR42_RS28080	GntR family transcriptional regulator	-0.907480474311405	-1.5910203841652	-0.517515205305647	-0.860365728874183	-0.269103673903954	0.384341523486066	0.592519860301924	-0.657052328687181	0.765075251264256	0.68106535583246	0.335262142582481	0.214662751513707
RR42_RS02365	RR42_RS02365	carbon monoxide dehydrogenase	-0.240499147310893	-0.015260926290509	0.135906367300438	-0.96967015824297	0.034890175653372	0.188488323319969	-0.054023436023769	-0.318956376231642	-0.618254419379304	0.251983111529642	-0.277980722045353	0.210671597040498
RR42_RS35845	RR42_RS35845	chemotaxis protein CheW	-0.379214954023833	-0.199516600396351	-0.341218554577172	-0.236665154970294	-0.462176192208315	-0.047848672250855	0.078454962827609	0.054263670411557	0.456913068039143	0.315466120818485	0.29577289345996	0.348418779361099
RR42_RS03965	RR42_RS03965	DNA-binding protein	-0.267585652667913	-0.264380459776092	-0.284551239857134	-0.849665756491052	0.116681726782227	-0.014012517733012	0.231659017913718	0.267575943549945	-0.556203671991039	-0.4969130386071	-0.05060261437193	-0.267895451160611
RR42_RS26825	RR42_RS26825	MFS transporter	0.453223154353416	-0.0005871843045	-1.08175227542541	-0.256706459882571	-0.014617185046467	-0.477824891408054	-0.400559356220141	-0.193792937966277	0.395802463433874	-0.544266872126875	0.291523464062268	-0.395553331506774
RR42_RS01875	RR42_RS01875	cytochrome C oxidase subunit II	-0.500603660775286	-0.741934044223471	-1.09519148757976	-0.236884081353019	-0.312158486562476	-0.200226266735291	0.10549752135423	-0.217585095579303	0.477285214809261	-1.70215736690241	-0.421471498009216	0.005477370568622
RR42_RS30705	RR42_RS30705	FAD-containing monooxygenase EthA	-0.040127917558845	-0.340464024246893	0.539354152051687	-0.55586521784183	-0.138177584951434	-0.055654235702019	0.099593940508085	0.143220025264776	0.070425552260089	0.004082222459403	-0.253403267562471	-0.140746502715215
RR42_RS13555	RR42_RS13555	salicylyl-CoA 5-hydroxylase	0.14112145209183	-0.097240125725086	0.741655077262654	-0.408377133030195	-0.036238742261749	-0.305169476579744	0.045278348461442	0.0238726649525	0.115402595153399	-1.13231653298226	0.017532910830521	0.062342379537755
RR42_RS12890	RR42_RS12890	cytochrome C oxidase	0.632503631502858	0.148645647553608	-0.540083294718959	0.375654689621336	-0.46010617832781	-0.666302794815481	0.406621174568768	0.299007849632506	0.113242740286702	0.109899541427308	0.420480754717325	0.43990546658455
RR42_RS34240	RR42_RS34240	membrane protein	-0.379784787343878	0.072778273285265	0.047013047100431	-0.082567202821771	-0.416931821998701	-0.253252509119218	-0.22241515395299	-0.458415653935568	-0.638129451291118	-0.781037263986703	-0.937112659756333	0.545708560872143
RR42_RS34250	RR42_RS34250	LysR family transcriptional regulator	-0.072410605801094	0.069374119564839	0.212579132715813	-1.83800353138673	0.724083939299892	0.360740653898284	0.309580652732944	0.158849039018587	-0.616722711983792	0.145360597739501	-0.543833959644377	-1.2938678173111
RR42_RS08580	RR42_RS08580	baseplate assembly protein	-0.025074899405369	0.042396702674278	-0.190226021411188	-0.75439873414582	0.375599467463116	-0.37663767786862	0.383421964791847	0.136458155195003	0.793305252861587	-0.172617837011169	0.335272857170795	-0.326000171278934
RR42_RS35335	RR42_RS35335	hypothetical protein	-0.790583365876252	0.010975012661396	-0.552058004958237	-0.84373883474042	0.24040594190263	-0.152857094163091	-0.489686290280116	-0.333097953278389	0.056154508987478	-1.93263457915233	0.927679077418228	-0.277345480115705
RR42_RS09970	RR42_RS09970	hypothetical protein	0.080340070467635	0.002497965457504	-0.284949383946809	-0.314797175978102	-0.03481142505368	-0.408012520354715	0.110957705442355	0.451476768742292	0.009478962453033	0.469690696343577	-0.30868075941703	0.70242561605217
RR42_RS10925	RR42_RS10925	hypothetical protein	0.162890583219185	0.103421421157167	0.302657260912176	0.005750623083745	-0.270899030013095	-0.494866926797591	-0.546074478867093	-0.154222834196275	-0.743788071075503	0.310741816789264	-0.777905781235165	-0.187532069860035
RR42_RS26435	RR42_RS26435	ferredoxin	-1.8387632296954	0.202105901309944	0.684259053983905	-0.428253155752416	-0.374362451996608	0.040028973623724	0.207076545170311	-0.467715178575728	-0.010827630123174	1.45697065078482	0.161022523332466	-4.50676521925808
RR42_RS00900	RR42_RS00900	2-hydroxychromene-2-carboxylate isomerase	2.64788299080587	1.22662896343597	3.37918340936179	-0.690333635440106	0.296248138432771	-0.370434407459228	-0.045109046117738	0.033187089631993	-4.65097402053247	-0.029935512961558	-0.181861986758509	-5.18763309561892
RR42_RS11725	RR42_RS11725	toxin PIN	0.056683525033132	-0.189413141639183	0.20387252231922	-1.01973952861242	0.114126964552411	0.140886050522378	-0.404755736076543	-0.002086583395738	-0.035353315396314	-0.566263051834469	-0.131634848326978	0.427945622715732
RR42_RS07895	RR42_RS07895	gluconolactonase	0.521037851067859	-0.228711055111521	1.26854696030004	-1.60422324464445	-0.44172787402043	1.28119743475014	0.268082546192006	0.021619919210689	-1.13129860186221	-0.045324670872321	0.190120843663603	-0.724572047401131
RR42_RS00890	RR42_RS00890	short-chain dehydrogenase	2.53818460750936	1.33878785912551	2.87314599018065	1.13853907364136	-1.35806222370454	-0.545751958639134	0.296470875886845	0.249756803190086	-5.40243432056088	-0.170348203980541	0.333545516412473	-0.405375458777724
RR42_RS24940	RR42_RS24940	formyl-CoA transferase	0.428950623431504	-0.250297368042483	-0.265543840244572	-0.401984223210571	-0.523017380771872	0.158057309389241	0.261513719075435	-0.125684123126048	-1.18687755700181	-0.007053818503347	0.293566672719975	0.201449240457236
RR42_RS21580	RR42_RS21580	cysteine desulfurase	-0.372022139054791	-0.160581184966932	0.227620958609687	0.158539300713891	-0.589803927967401	-0.336685885423393	0.227149033405642	0.480657549385757	0.182407278759401	-0.496692748493657	0.339151720175352	0.495323361338797
RR42_RS32595	RR42_RS32595	cytochrome o ubiquinol oxidase subunit I	0.818652481491339	-1.63505581154414	-0.33178358915226	-2.81445849503616	1.37849677775692	0.665511838910184	-0.017669297938925	-0.991759219557427	-2.41921187096919	-1.42180948676109	0.214903833337511	-0.50151120320405
RR42_RS09860	RR42_RS09860	hemin-binding outer membrane protein associated with biofilm formation (hmsH)	0.190104359484219	-0.610690566361641	-0.193875850487941	-0.453876155784177	-0.053497744726918	-0.263189546522994	-0.252058870819506	0.528960221633352	-1.99235479075757	0.295603952087336	-0.05060261437193	0.337512335455086
RR42_RS24800	RR42_RS24800	dehydratase	-0.166963928016713	0.150336960752642	-0.391461285226991	0.097190775038049	-0.287525310573848	-0.581424725341064	-0.046313969096932	0.080549219093067	-3.66718746770103	-0.620147792471845	0.587936367746091	0.318752697373568
RR42_RS36280	RR42_RS36280	hypothetical protein	0.129756940954917	0.050385815350372	-0.422433117077248	-0.211718074299015	-0.263517147426293	-0.296665934202857	-0.319112025035104	-0.012359371795839	-0.959050835944175	-0.663166493573416	-0.277992992011962	-0.069940144049549
RR42_RS23005	RR42_RS23005	hypothetical protein	0.163997909846857	0.104649562039927	1.38087760613151	-0.919664476345547	0.165051055480081	-0.017303233996498	-0.275978086052973	-0.176911937853135	-0.027731346372818	-0.723276718362928	0.267089040596858	0.529463165886668
RR42_RS36925	RR42_RS36925	carotenoid oxygenase	0.155253166672867	-0.030985917366276	0.218114916289329	-1.45552756331079	0.253855922304588	0.429377235082028	-0.444969494055247	0.252989686025818	0.886614572196048	-0.13660842731715	0.012009572499874	0.247616314415325
RR42_RS09150	RR42_RS09150	molybdopterin-binding protein	0.338555871236216	0.468867146333153	2.81543275318583	-1.03205524491117	0.425854434962572	-0.169910352341542	0.25388964816604	-0.898085523373637	0.809646168551325	1.02394714922346	-0.451716793389555	0.536556275764888
RR42_RS09145	RR42_RS09145	hypothetical protein	0.433180024902355	0.401521136244086	4.36407950248068	-1.30910902871122	0.313235899042813	0.21973012772093	0.070550509863942	0.826979774030781	-0.953184045482245	1.24621915801505	0.169491346859045	-1.537175344463
RR42_RS02265	RR42_RS02265	excinuclease ABC subunit A	0.154764834585127	-0.162597716250219	0.083488002986433	-0.960219486421448	-0.032039341657591	0.215959525800366	0.224060397434585	-0.12950300296335	-0.213265315285908	0.357843486205231	-0.393822079421313	0.099546309427794
RR42_RS00355	RR42_RS00355	hypothetical protein	-0.858442766189433	-0.193480835193992	-0.091171371365003	-1.94472942592487	0.160118218811097	1.00764082507483	0.239035751264404	-0.023737180771332	-4.00904506452274	0.914622504386842	-1.39615147595814	1.02959147909445
RR42_RS11530	RR42_RS11530	LuxR family transcriptional regulator	0.798928262445534	-0.564313523799808	-0.859215666302247	0.972346474477048	-0.882277923587198	-0.867197933993303	1.20403774975917	-0.498599263893968	-4.92723510581579	0.024439522716168	-0.307886598740805	0.416842255900109
RR42_RS37080	RR42_RS37080	hypothetical protein	0.121464923581384	0.308682326911488	1.09496325824053	-0.565378172343856	0.118552124202621	-0.330422781985294	0.220454146212825	-0.254762416751034	0.267990476133353	-1.09253115872275	0.666155739637686	-0.803945472384943
RR42_RS13430	RR42_RS13430	exopolyphosphatase	0.314604969260254	-0.163815806520055	0.763318419707752	-1.37687204123888	0.428566675784114	0.170840825113654	-0.655493963926317	-0.634262904536682	-0.908337198218267	-0.965368118454257	-0.588855818875391	-1.69688489402967
RR42_RS29085	RR42_RS29085	glucarate transporter	0.02835488417726	0.085528250372219	0.084932741604586	-0.602192868032717	-0.009356840597019	-0.166228243818364	0.311900926557999	-0.131948960996739	0.496629809213691	-0.432389032379961	-0.032432969024623	0.284045971790053
RR42_RS09340	RR42_RS09340	lysine transporter LysE	0.350096559056978	-0.086269564667128	0.395633066655488	-0.332760269354227	-0.091453800276907	-0.355564783602654	-0.015719814062864	0.663858923018949	0.285306470587455	-1.02056682806602	0.321971649421098	-0.366016888589504
RR42_RS33560	RR42_RS33560	transporter	0.162257032576436	0.167007378417532	-0.234945441707492	-0.553379423094822	-0.107795230046659	-0.119643797876168	0.168040300885702	-0.056715031637434	-0.844129935231528	-0.448775647129485	0.478199163183471	0.000516733500717
RR42_RS11475	RR42_RS11475	pyrroloquinoline quinone biosynthesis protein PqqE	-0.750332784547481	-0.466663506640675	-0.692530491719646	0.770293328878134	-1.04260560709979	-0.509544528948796	0.257400897884379	-0.653176279346673	0.364165366067987	-0.035576247872613	-0.113134747402266	0.71041779884297
RR42_RS10225	RR42_RS10225	nitronate monooxygenase	-0.569776404773685	0.104042470562939	0.238911412114773	-0.553264421898479	0.000217642474872	-0.230598942348109	0.434013494697452	-0.05931879820393	-3.69183557225576	0.020159521692169	-2.29183797735501	-0.328230173144838
RR42_RS20450	RR42_RS20450	16S rRNA methyltransferase	-1.38965148345762	-1.03630697035921	0.030712233242388	-1.55604419474873	0.687749147737169	0.082539620649773	-0.065894092354845	-0.313908097958482	-0.012079864838226	-1.91171395963532	-0.153050612305094	-0.264388170520115
RR42_RS36640	RR42_RS36640	ABC transporter substrate-binding protein	0.292424284302918	0.50078276827798	0.731599512214661	-0.561213431895594	-0.413737790098743	0.188445206455471	-0.28113224049675	0.128448039454091	0.002140812509582	0.54822965344273	0.414914100374387	-1.92730295886
RR42_RS02450	RR42_RS02450	MFS transporter	-0.072586724378275	0.123872354206533	1.41088966593381	-1.24302417692517	0.083428507488552	0.372609396038715	0.20765239306839	0.291219018210888	-0.261497400948909	0.03798081318866	0.359120851265612	0.637374108092345
RR42_RS35205	RR42_RS35205	translation initiation inhibitor	0.824899680149252	0.478431505530818	3.19146473398312	-2.35845561358892	0.945818315111744	0.625149542771193	0.284321406218158	0.485835529921236	0.220206394502314	-0.11197832370226	0.932633585057403	-0.583510200445593
RR42_RS06960	RR42_RS06960	hypothetical protein	-0.244107872712761	0.12582429392578	-0.108914648970146	0.158622650859766	-0.416588944654909	-0.529655019454051	-0.280976788739663	0.078318617424091	1.21394258321697	-0.380736941547843	0.544001523276492	0.33138460076396
RR42_RS36240	RR42_RS36240	amidohydrolase	-0.119935351061345	-0.311241331790031	0.484520259932106	-1.99292361847807	0.58382215408491	0.621452978039368	-0.185117872243137	0.161908958333814	1.08069838714495	-0.44700989529778	-0.061643099491049	-0.640677390654291
RR42_RS22005	RR42_RS22005	transcriptional regulator	-0.087457874956739	0.196072822175154	-0.361197973077743	-0.931789175840881	0.020753484520605	0.123080636022391	-0.29426202344384	-0.466982381720497	0.203413398864632	-0.854527471451588	0.304767022142433	0.186175233581783
RR42_RS10860	RR42_RS10860	GntR family transcriptional regulator	0.209924753703506	0.307085085815831	-0.854829767433445	-0.46399558101786	0.220723416904328	-0.545658893186557	-0.266197357212522	0.071185686498728	0.023226490668113	0.441915725074035	-0.274795178322589	0.279737976956295
RR42_RS37120	RR42_RS37120	acetyltransferase	-0.220129091189489	-0.042454375761737	-0.717732209508537	-0.815260819459366	0.108014518843485	-0.08285817959996	0.173214296041985	-0.976129164688674	0.665811705106918	0.227098167166574	-0.274494234814598	-0.23042935337447
RR42_RS25220	RR42_RS25220	NADP transhydrogenase subunit alpha	0.183570910684473	0.343532173498191	-0.388921314730446	-0.097436213061875	-0.106540355477653	-0.59009512341165	-0.423522040742072	-0.469339132415098	1.12317217365026	-0.249810183331694	0.151145281220437	-0.378438496687246
RR42_RS33565	RR42_RS33565	hypothetical protein	0.132266660651717	0.067908631038089	-0.015171598678816	-0.652560150950086	-0.226284815975111	0.084599484522038	-0.044791938857677	0.149275678847981	-0.107060085105393	-0.072934070105099	0.376857246307681	0.214259739145613
RR42_RS00030	RR42_RS00030	hypothetical protein	-0.287029561692388	-0.289402355610291	-0.06387568989372	-0.086523163986141	-0.368115242387665	-0.340802031458431	0.116145158278429	-0.102519542108932	-0.266654294396218	0.060829603067467	-0.05060261437193	0.161687964061259
RR42_RS29955	RR42_RS29955	hypothetical protein	0.3975936528985	-0.283093339614679	-0.550747831144843	-1.30129577524426	0.346935298093778	0.157585479801518	-0.426187221260065	0.22543372772674	-1.06433798101081	-0.074947088438867	-1.36767274096484	0.034132034539111
RR42_RS14310	RR42_RS14310	MacB family efflux pump subunit	0.047567770755834	-0.039821948863543	-0.072714619660045	-0.22664727548487	-0.347802845186633	-0.222660735013746	-0.041330348259769	0.016416822561115	0.226723373902525	-0.04155005842041	0.119844300928692	-0.138781259030473
RR42_RS22685	RR42_RS22685	ABC transporter substrate-binding protein	-0.402790045291983	-0.576606949518583	0.164381900344619	-2.03172475349684	0.630875856113359	0.602333289078079	-0.048917162307772	-0.569106027457758	0.310113610197524	1.02458773258491	0.789720350322439	0.99992912451773
RR42_RS13005	RR42_RS13005	damage-inducible protein	-1.28661517431045	-1.11004249797041	-0.234366259078333	-1.00942663348548	0.109832569617492	0.101077100113584	0.388017638793314	0.468739097134632	1.43982620052586	-0.059106556725758	-0.254660871189615	0.46678238614564
RR42_RS00390	RR42_RS00390	amidohydrolase	-0.672406015467063	0.29931491838644	0.095795566780355	-0.639879000465896	-0.220099854950086	0.06095001133879	0.494225072714667	0.543145758913061	-3.92343098868037	0.30346715726013	-1.50670740849652	-1.13425583574501
RR42_RS22380	RR42_RS22380	hypothetical protein	0.637034953891099	-0.231116557300916	0.154407739815471	-1.96639590431463	0.61423403006821	0.553012009251943	-0.452023160634872	-0.59867161047304	-1.17513776370122	1.26464630246921	0.069259422857794	-0.556271910741436
RR42_RS29065	RR42_RS29065	NADPH:quinone reductase	0.28612676145287	-0.628781911169486	0.353919632665553	-1.01841653348883	-0.164104969745179	0.374627175973592	-0.434078470179373	0.795575322725612	0.720301118528176	0.269268394103939	-0.500604567147921	0.501784814767469
RR42_RS10615	RR42_RS10615	2-hydroxyacid dehydrogenase	-1.35702906796153	-0.47176558971804	0.242866606159333	-2.12544818528771	0.825857636752293	0.490500655102754	1.09455665472817	0.395765564148986	-0.387179288380147	-1.591671416673	0.847400682221156	-1.16236379762885
RR42_RS25575	RR42_RS25575	aldolase	0.702923218049767	-0.158079239159838	-0.100283023766022	-0.058414952932599	-0.345839557797468	-0.405257783415208	-0.395011878312511	0.260842780825334	0.309534147685239	0.436426216467147	0.024737079642788	-0.758377424718572
RR42_RS34095	RR42_RS34095	hypothetical protein	-0.086626883939556	-0.081326211472608	-0.127982370351885	-0.66236268607674	-0.129879276243711	-0.018711158734014	0.119886806421073	-0.267387747454583	-1.54243518167406	-0.597417702420426	0.129327756258452	0.02668177999478
RR42_RS15240	RR42_RS15240	membrane protein	-0.032100968145621	0.164618338578898	0.171617488132651	0.226063210158634	-0.189127454231004	-0.847898886238196	0.483439325942821	0.687524900052591	-0.702463674087182	-1.73107128227386	-0.939842747452256	-0.484264786701808
RR42_RS30875	RR42_RS30875	ABC transporter	-0.087850145044907	0.20756964143905	-0.458065628467466	-1.36531473758578	-0.7166749018087	1.26830781046824	-0.244750480807321	0.419487200282644	-0.597236281902208	0.145035139629899	0.289474919537957	0.121607971988918
RR42_RS27765	RR42_RS27765	haloacid dehalogenase	0.8788619099966	0.008023432898624	-0.081381237401604	-1.00003835679251	0.437750586635113	-0.251712975721791	-0.156894219277901	-1.79506008515863	-0.604834708702173	-0.132773298117782	0.259403453978276	1.25734250898799
RR42_RS12625	RR42_RS12625	hypothetical protein	0.3649561377101	0.300750029388186	-0.392176224144285	-0.517847388781468	-0.015484028807364	-0.281093102537091	0.112800930286917	-0.351026750276281	-0.392850064253605	-0.603066250464139	-0.110952381408134	0.15219554529183
RR42_RS09160	RR42_RS09160	hypothetical protein	0.063903878228288	-0.458052240219459	-0.885499164631897	-0.396546123958358	0.005834773029475	-0.42541616997237	0.145303018434812	-0.858387327759368	0.181133669336135	0.376057277847995	-0.245353006961623	0.48474172512427
RR42_RS15170	RR42_RS15170	peptidase	-0.034469358123124	0.102607466804471	0.543219633501285	-2.68197725008603	0.769922645509922	1.0958593992646	0.098607017334717	-0.131566336112222	-3.04023981437171	-0.45207772644459	0.43808874927089	-0.186713039046396
RR42_RS18640	RR42_RS18640	ester cyclase	0.233781448485024	-0.029688981968396	0.13507147448993	0.032671544708155	-0.936743436271016	0.086985662615782	0.457878201895513	-0.716127826911085	0.553044109559911	0.263992726881588	-0.002516007530428	0.241160262779222
RR42_RS10690	RR42_RS10690	3-oxoadipate enol-lactonase	-0.531692871105648	-0.202161370912658	-0.936623869385667	0.792738339886501	-0.73363521349369	-0.876987341544818	-0.431307281250105	0.50792685225173	1.93151346849368	-1.63252770956287	0.449960463808513	-5.20627037088578
RR42_RS10610	RR42_RS10610	hypothetical protein	0.951279528968283	0.097034179795163	-0.365561467216965	0.148165942564168	-0.596121544105154	-0.370240342502415	-0.695988062437534	-0.364859419888595	-0.096583147053681	-0.575523660647701	-0.035848653641408	0.806447378313052
