## Supplementary material for "Eliminating Genes for a Two Component System Increases PHB Productivity in *Cupriavidus basilensis* 4G11 Under PHB Suppressing, Non-Stress Conditions": replete enrichment raw data: fit_logratios.tab (part 2 of 2)

locusId	sysName	desc	setAIT028 sorted_fwd	setAIT029 sorted_fwd	setAIT030 sorted_fwd	setAIT031 sorted_95	setAIT032 sorted_95	setAIT033 sorted_95	setAIT037 BDsep_95_1	setAIT038 BDsep_95_1	setAIT039 BDsep_95_1	setAIT040 BDsep_95_2	setAIT041 BDsep_95_2	setAIT042 BDsep_95_2
RR42_RS29380	RR42_RS29380	arsenite oxidase small subunit	-0.259089179433786	-0.016623709805476	-0.007954196078576	0.30536324962603	-0.458495322304653	-0.665248967804593	-0.016436548938153	-0.098736994068715	0.78668691776818	-3.04081446883238	0.007586593769676	1.05246964015421
RR42_RS21315	RR42_RS21315	ethanolamine permease	-0.360911022342393	0.072498755071625	-0.046625659456826	-0.191685855144858	-0.327196766019564	-0.29979450611905	-0.128463880178943	-0.167050656528696	-1.41444985268658	0.442929619175231	-0.198149544305966	0.072113492715318
RR42_RS08985	RR42_RS08985	diguanylate cyclase	0.124326290815048	-0.176132691452595	0.343473103617439	-0.782330173193683	-0.198549952300012	0.162035783057775	0.343545072006873	0.244891625244969	-0.482463300054541	0.31321190714031	0.117635698945666	0.211674453315896
RR42_RS32550	RR42_RS32550	taurine dioxygenase	0.16596262695169	0.471763534475213	3.39763966614716	-2.51653495773321	1.28774495714702	0.408433278283089	-0.733460355192341	-0.485241763227649	-2.90071259684872	0.349535987866291	0.678318352941421	1.80398516774342
RR42_RS07265	RR42_RS07265	hypothetical protein	1.36242131946041	0.162666971210536	0.520863700325895	0.188144503252485	-0.624333300745748	-0.385102054545423	0.461970255949438	0.351594766374285	1.10850881662645	0.03455866740496	-1.44271693109488	0.57324537814827
RR42_RS33500	RR42_RS33500	4-hydroxyphenylpyruvate dioxygenase	-0.276869577331366	-0.300002078617696	0.056003701245228	-0.968614266599034	0.070512895234279	0.075846632029312	0.042739726173998	-0.30509236012455	-0.517065251689563	-1.05270384610923	0.848408017111283	-0.588974783096509
RR42_RS11755	RR42_RS11755	multidrug DMT transporter permease	0.590000249582177	0.052341135907353	0.31279101410761	0.297942596249405	-0.682482984762195	-0.438107214745914	0.021785919541659	-0.572191698884315	-0.227459267719083	0.425541768776565	-0.017055496019546	-0.020322288113701
RR42_RS07680	RR42_RS07680	ABC transporter substrate-binding protein	0.601909320405366	-0.135554178845296	1.0738688972053	-1.76482003465242	0.263073448470592	0.678964956204106	0.399060996578739	0.307667251910986	-0.169526223109141	0.445648796538912	0.680202114899945	0.35579098566865
RR42_RS05340	RR42_RS05340	FAD-binding molybdopterin dehydrogenase	0.395387212657399	0.120169151506512	-0.042363117652717	0.84473128258724	-0.794628124664332	-0.873101352382168	-0.129382958450288	0.50563206543922	0.173886584601645	-0.39247280788787	0.022024127452194	-0.193843466550202
RR42_RS36505	RR42_RS36505	long-chain fatty acid--CoA ligase	-0.691157516976838	0.040340725646726	-0.26855603602344	0.656123547734076	-0.678069935069292	-0.801955134948669	-0.001255448860156	-0.138586952761457	-0.702311016764622	0.056787408370804	-0.363629693433046	0.390701173091691
RR42_RS11325	RR42_RS11325	acyl-homoserine lactone acylase	0.33124955640846	-0.017483383331216	0.226430070566866	-0.669962798068835	-0.553430793892044	0.399040497264475	-0.452916492477662	-0.513480769864476	-1.28806236964995	-0.222684962346546	-0.572725971086562	-1.09897030366199
RR42_RS35000	RR42_RS35000	ABC transporter substrate-binding protein	-0.15246904881416	0.228246892113693	-0.007035193920578	-2.53724053470085	1.00528381136431	0.705891892630356	-0.00058323381785	0.094517158315762	0.357233815006461	-0.458212363914517	-0.188953520667792	0.064131608673071
RR42_RS04590	RR42_RS04590	AsnC family transcriptional regulator	0.091594890303322	0.234707092236409	0.880700560102996	-0.922845085357514	0.006382228045608	0.08973564949237	0.198669395240012	0.458875010221938	0.143701671010185	-1.70076383764024	-0.139478090032359	0.509550928502467
RR42_RS28150	RR42_RS28150	EmrB/QacA subfamily drug resistance transporter	-0.083009001205977	-0.049506574869213	0.487928668763366	-0.577214569850178	-0.551129607159994	0.300502845938392	-0.222412825036743	-0.551388691130748	-1.11174187704772	0.116360652607123	-0.480749139857247	-0.542241514216864
RR42_RS05045	RR42_RS05045	hypothetical protein	0.131727647503703	0.36550917294619	-0.501224849708885	-2.07101903213123	0.886046128574302	0.357090587389274	-0.67304822501573	0.504563846251672	0.466414352486765	-1.07763852378714	-1.94304311234593	0.182947004267018
RR42_RS22110	RR42_RS22110	type VI secretion protein ImpG	0.409950010351694	-0.085697986342472	0.226281229528395	-1.27317225213839	0.32136824774099	0.123668096947327	0.122182048734529	-0.336208812673272	-0.365272498775379	-0.756233972719307	-0.760354851757984	0.001901566762979
RR42_RS35900	RR42_RS35900	hypothetical protein	0.232876294856009	0.00096586907463	-0.493782186601079	-1.87685434369735	0.18384922667315	0.864343067544373	-0.109294626488514	0.356090954101604	-0.244887949872458	-0.854330637308447	-0.263147905060902	-0.80467593260863
RR42_RS24830	RR42_RS24830	3-oxoacyl-ACP reductase	-0.714536512844108	0.132166943488871	-0.789580028520077	-0.123221689074442	-0.062480055386273	-0.643005268322124	-0.625858899364716	-1.15919579672767	-0.216250683536916	0.587937960263603	-1.07755721837499	-5.24608467019498
RR42_RS18220	RR42_RS18220	hypothetical protein	-0.47375191083543	-0.42646861695295	-0.314503487440617	-0.216049740411033	-0.380896306235939	-0.232846121828959	0.013122727645875	0.107741152125701	0.813605293545212	-0.241924443460813	-0.436661232407572	-0.048543419125229
RR42_RS33445	RR42_RS33445	haloacid dehalogenase	0.109262392704467	-0.284467463275225	-0.345017368575248	-0.016200849768534	-0.456409400376935	-0.360917883262366	-0.529932779152331	0.005850754110272	0.417104188379191	-1.10752213677432	0.181971764248753	0.446340737990298
RR42_RS15390	RR42_RS15390	tryptophan 2,3-dioxygenase	-0.904101190606644	-0.286551498240928	0.303039825933185	-2.21757419942763	0.619129101815399	0.76401107369015	-0.888662516423248	-0.131331659889787	-3.12900264414419	0.135967510119104	-0.499865824424141	1.86009741792689
RR42_RS31110	RR42_RS31110	ABC transporter substrate-binding protein	-0.362101212534565	-0.087065287394144	-0.210213002375561	0.042989959272102	-0.570474847154889	-0.30707817449363	-0.196985898304389	-0.327260934225229	-0.429813593748466	-0.369934574230748	0.116430775636237	0.316662153079884
RR42_RS17900	RR42_RS17900	lysine transporter LysE	-0.043812409424682	0.178953359458874	0.138533944794226	-1.36069521471964	0.221205722834514	0.303325306261812	-0.033058925501324	0.017401717981894	-0.371202056714305	-0.073710002943688	0.062405064052693	0.216040765956319
RR42_RS03935	RR42_RS03935	purine permease	1.07295808553389	-0.306152328912496	0.278752369980849	-0.547381222423755	-0.072892903430339	-0.216199312969698	0.603248513819044	-0.175457435163933	-0.16066477565196	0.386957208068946	0.619227149916489	-0.568115497762675
RR42_RS30240	RR42_RS30240	microcin ABC transporter ATP-binding protein	0.242411350014596	-0.097624567590306	-0.154193362600229	0.280512661531188	-0.385256580631698	-0.734112157513184	-0.343014858161453	0.542791669586944	-0.626099141549946	-0.445700327960515	-0.432287428157736	-0.64922178499924
RR42_RS32115	RR42_RS32115	curli production assembly protein CsgG	0.092518597845767	0.414813488159417	0.251610527029732	-0.461333368908644	-0.285170058858331	-0.092490571760289	-0.215898205142643	0.096783402063394	-0.239332191743657	-0.466783114060757	-0.645038705988991	-0.219698931002618
RR42_RS37205	RR42_RS37205	hypothetical protein	0.415265523267644	-0.077476253090414	-0.324429779112277	-0.354753813049239	-0.139830331695035	-0.345112531202441	-0.676310450486075	0.320423196501473	1.43075895577055	-1.31736091228049	0.571705724468468	0.619869614792319
RR42_RS35455	RR42_RS35455	membrane protein	-0.500983129014147	-0.413667854101627	-0.932468398917489	0.099971654949526	-0.484348653349916	-0.46001853316101	-0.547118646603996	-0.484811531813003	-1.3810027757549	0.149489540167724	-1.36190248830128	-0.20391284983099
RR42_RS10005	RR42_RS10005	3-oxoadipate CoA-transferase	0.251310747223547	0.09262680017047	0.741976769685394	-2.09421956206061	0.525218122018879	0.723197515888701	0.06180880299849	0.595739356508144	0.890390727824531	0.051763687144067	-0.533369360636077	-0.265339026138839
RR42_RS10330	RR42_RS10330	hydantoinase	0.167310547469053	-0.280948836983069	-0.049327068685984	0.957521204943249	-0.864634359110778	-0.93934059896857	-0.198250218427713	-0.188917711990229	-0.582924899845985	-0.160862936622017	-0.227023567462637	-0.282461270988145
RR42_RS28870	RR42_RS28870	phospholipase D	0.132642009975345	0.180378462034119	-0.489055484226418	-0.853183224465228	0.087221365073223	-0.080640657458256	0.286442268785132	0.383771960766171	0.343926832908295	0.884252113186594	-0.803216431714815	-0.437019115861237
RR42_RS14580	RR42_RS14580	multidrug DMT transporter permease	-0.069283828688297	-0.613280103096321	-0.508066337251335	-1.17510266949409	0.047672704270087	0.279989518854185	-0.541645964080971	-0.26184073273898	0.141853936981095	-0.815765975189807	0.291755157734586	-0.38193459328216
RR42_RS03300	RR42_RS03300	RND transporter	1.08962219276076	0.569523898287697	0.996740278353701	-2.22255225730505	0.261910925752511	1.11261424373345	0.834812498560928	-1.01660607180509	0.258588486373785	0.768831147226181	-1.36467555046243	0.017541966729199
RR42_RS19665	RR42_RS19665	alkyl hydroperoxide reductase	-0.581165268223565	-0.114420757986167	0.056027450710204	-0.70721439488988	-0.170162698940531	0.026945651325424	-0.159596618576971	0.060564063308319	-1.04184805859312	-0.448858448615912	0.216293057191268	0.066186392044062
RR42_RS02600	RR42_RS02600	tartrate dehydrogenase	0.024460695125467	0.21065964386917	0.626371778386315	0.620412564843341	-0.701667783590982	-0.769386557560479	-0.214577055540457	0.143459406854958	0.314845904029365	0.267408040069333	0.265158576188474	0.363905056851136
RR42_RS02220	RR42_RS02220	LysR family transcriptional regulator	-0.238515288591519	-0.056588026443813	-0.367918733997656	0.071313607456982	-0.624721795635088	-0.297574130369193	0.085842572976653	-0.048678025642996	-0.001186215948301	0.445421308783508	0.16755593052233	0.810938843252415
RR42_RS26125	RR42_RS26125	pyruvate dehydrogenase	-0.845342586782309	-0.67579457949015	-0.491045821409994	-0.508060562124549	-0.325598831975548	-0.02000729091171	-0.184824472173569	0.227091595871084	-1.11041542394004	-0.355477215071386	0.197958188149263	-0.215897535260648
RR42_RS13080	RR42_RS13080	3-beta hydroxysteroid dehydrogenase	-0.136077013390781	0.011564310577951	0.722898628782123	-0.882521937786861	0.017058565969593	0.010100295292927	0.085301480175694	-0.123333211880148	-0.074293737986321	-0.444588982639917	-0.399498723580434	-0.321463270786912
RR42_RS24310	RR42_RS24310	dehydratase	-0.212391047547124	-0.217894897339887	0.324342389616544	-1.19420377102154	0.645359406237919	-0.307356642920335	-0.313649546193819	-0.473256721712536	-1.90805676139521	0.286532223617215	0.723998223035598	-0.088648156900041
RR42_RS29905	RR42_RS29905	LacI family transcriptional regulator	-0.068985359188421	0.168725653760657	-0.373075731941861	-1.23981112978911	0.29784576626083	0.085032992984968	0.06484208385303	-0.257959157373394	1.30278182124642	-0.577596028150991	-0.107492128841671	0.049048907616024
RR42_RS35150	RR42_RS35150	4-hydroxybenzoate--CoA ligase	0.020528613418295	0.114394278287379	0.031102459219586	-1.8256156225018	0.830942195431343	0.137681924583955	-0.28070702602498	0.167127128353666	-0.375867532419936	-0.760905792555774	0.227559245857972	-0.944625148561371
RR42_RS00340	RR42_RS00340	glutathione S-transferase	-0.215244685927164	-0.29374691747785	-0.227330595806055	-1.04486268946186	0.064170713306115	0.123049137236036	-0.156463404958099	-0.307051080303575	-0.220446168030163	-0.15501641018268	-0.748981402305821	0.705906724661617
RR42_RS20580	RR42_RS20580	lipoprotein	0.20019356406709	0.087533582809781	1.0668596520198	0.600841753972432	-0.701451283895576	-0.757870342878094	-0.280761303083338	0.262195859506533	-0.242775998715385	-0.090004916307995	-0.169315910124404	-0.008382476454059
RR42_RS08480	RR42_RS08480	hypothetical protein	0.508154199025074	0.471774217726482	1.74454986714097	-2.79699628217362	0.394516799955407	1.54394338384678	0.707040107055006	0.930504616566568	0.920462151865316	-1.0302057825689	0.946820126859228	0.457553530605049
RR42_RS20915	RR42_RS20915	hypothetical protein	-0.438179592790013	-0.126583747855708	0.765592594982096	-0.101480517153094	-0.469767435341479	-0.287738309779935	0.728392836244787	-0.561204900250244	0.783714899188564	-0.331026775337736	-0.36349128368275	-0.060043411447034
RR42_RS16865	RR42_RS16865	general secretion pathway protein GspH	-0.78264268376352	0.049655515421409	0.68728553359409	1.0686756617881	-1.18654016022898	-0.74146403462861	0.289184906358874	0.424365546257784	1.56048522742375	1.02974742482352	-0.254005136290577	0.056810367898017
RR42_RS09610	RR42_RS09610	mRNA 3'-end processing factor	0.220604955531581	0.038807433838379	0.388527983390651	-0.633807627015197	-0.203074503348408	-0.024296910014697	0.010116609587148	-0.059004782531092	0.050300181917921	0.032361345759287	0.002262271951507	0.424013592843173
RR42_RS14000	RR42_RS14000	excinuclease ABC subunit C	-0.107041784712829	-0.130512360715901	-0.266866946922068	-0.563515326065465	-0.173508109996958	-0.125127638682136	-0.113868570205591	-0.857204052736152	-1.32800717200932	0.023086743480196	-0.151966523560129	0.26742219055868
RR42_RS27525	RR42_RS27525	hypothetical protein	-0.436978395932564	-0.273664275268545	0.005155270033099	0.956834975070116	-1.11720488851125	-0.701866122949372	-0.079200427666975	0.012272235537638	0.30439030892996	0.293286703731388	0.023802456902191	0.074652473021703
RR42_RS24640	RR42_RS24640	amine oxidase	-0.061298661853567	0.326057008174094	0.103816968283038	0.722476860170954	-0.596738620154334	-0.987976425419415	-0.059496964761101	-0.493448857980384	-0.265704266210545	-0.283794586036679	0.069646504100168	-1.2686576412981
RR42_RS23180	RR42_RS23180	ligand-gated channel	-0.20550030334589	-0.046821046776648	-0.261334867285616	-0.580292126585104	-0.284655313469688	0.000590004368481	0.026161244532622	0.097055977203225	-0.031331493261832	0.228961079445814	0.227324318565469	-0.215279081457789
RR42_RS33485	RR42_RS33485	Fe-S oxidoreductase	-0.295716494521433	0.04679693036947	-1.06425752947384	1.6380001267351	-0.944815556676235	-1.55887928447925	-0.088994810455466	-1.67237314288225	1.52268026608321	1.05632757543332	-0.365695012754286	-5.10271257642403
RR42_RS17335	RR42_RS17335	DeoR family transcriptional regulator	0.33011311649356	-0.188697999487712	-0.001290182679828	-2.42121746016756	0.57254116540981	0.982833934303192	0.082349759065608	-0.527588821158075	-3.60692959985153	-0.243729610841859	-0.589308291778005	-1.31101361829736
RR42_RS36760	RR42_RS36760	hypothetical protein	-1.18685248586872	0.667610666515247	-0.631273389701497	0.234431838866597	-0.400485283893693	-0.700611788293995	0.386720205266463	-0.058712339584068	-4.81078381568694	-0.24740319297166	-0.24555164364932	-1.19621843429187
RR42_RS01960	RR42_RS01960	transcriptional regulator	-0.791433769624574	-0.195018806212384	0.0432296893668	-2.23940511276558	0.79170464388327	0.580700285068712	0.312286384363624	0.213031840195527	-1.73666582248012	-0.03321922432453	0.085464540602786	1.02559960849865
RR42_RS12405	RR42_RS12405	hypothetical protein	0.446599700481503	0.013858637986515	0.228414003052298	-1.37981443614106	0.265375093527647	0.247054711220616	-0.169474925386347	-0.138448007133859	-0.049705036997941	-0.244182357748979	-0.15042506357643	-0.421967877977541
RR42_RS23300	RR42_RS23300	hypothetical protein	0.577006670261673	0.060453101902281	0.004255611415205	-0.980937902758066	0.00661225690529	0.106122295941462	-0.300716163994394	0.618528591831588	1.3376246905385	-0.561853181240267	0.08989791535278	-0.375910406844748
RR42_RS30175	RR42_RS30175	beta-glucosidase	0.914340879440875	0.153906863444791	0.315458228567014	-0.61846812420834	-0.28614023682743	0.035609593685298	0.263042496043119	0.095064337355092	-0.184454200436402	0.114471433227223	-0.157984790595657	1.21140835820417
RR42_RS27285	RR42_RS27285	hypothetical protein	-0.152069375017302	-1.55823016184756	0.227445388655004	-1.79710430604866	0.35185099286096	0.5760382343236	-0.023600639222664	-0.293737693975989	-2.72103054315642	-3.86323509053407	-0.581352523663061	-1.87813442343083
RR42_RS17325	RR42_RS17325	membrane protein	-0.23621202522304	-0.170039151198054	0.371849872828436	-1.07272537297486	0.16052796169487	0.042656205836604	0.199073537980238	0.035104095843397	0.68276786027157	0.48057732639112	-0.677395168616007	-0.213201277332443
RR42_RS17255	RR42_RS17255	ABC transporter permease	-0.121709888059987	0.114444376304665	0.005929315990248	-2.39854036813449	0.865564234640825	0.662486374794199	0.240459014269692	0.383887837380703	-3.59299170088114	0.376415278394906	0.53405081024733	2.3835549301398
RR42_RS14925	RR42_RS14925	hypothetical protein	-0.639168091162843	-0.929273294721897	-0.76223475308902	1.02194730135669	-1.13262280568768	-0.760547593286599	-0.407550022630712	-0.023640419028701	-0.801738791263732	-0.669536466769408	0.419046271085249	0.553658546408855
RR42_RS23520	RR42_RS23520	thioesterase	0.891877176423357	0.279508845403957	-0.621192114276076	-1.67108053713541	0.400818480218402	0.39891084591435	0.743017221419494	0.617673363590072	-3.82309693266619	-0.278102361862874	0.699354348142398	0.744942978900374
RR42_RS30330	RR42_RS30330	hypothetical protein	0.506162212189943	-0.058124065989344	-0.760399426708366	1.06717949199058	-0.73357807405262	-1.20498460014812	0.065607175709891	0.351990225353526	0.253877481603436	0.799077604416974	0.238434559241418	-0.1277425269842
RR42_RS26025	RR42_RS26025	ornithine decarboxylase	-0.259595245729944	0.172432685132512	-0.006445530240621	-1.00436054290323	0.173953532603104	-0.043008477143448	0.23339944470933	0.215630729065339	-0.401773616139181	-0.249841823049938	0.289383658979443	-0.428248086227544
RR42_RS20325	RR42_RS20325	aldo/keto reductase	-0.027250570386733	-0.340648002908779	0.123301116771119	-0.371325296681155	-0.082446055619284	-0.421114999138587	0.441942313765314	-0.335768014230845	0.876155412252503	0.413986977722902	0.145251741722838	-0.221445883192521
RR42_RS36355	RR42_RS36355	(2Fe-2S)-binding protein	-1.55008953986905	0.817627138802937	-0.58802880836456	-2.5105111416934	1.05062421470588	0.583990713350221	-1.05912106741051	-4.29587614228101	-4.13397929223912	-4.66146259609834	0.505912805069315	-1.62324562249672
RR42_RS29180	RR42_RS29180	cardiolipin synthetase	-0.295583594628992	-0.1369295715906	-0.141341246171163	-0.384470194603604	-0.379218661032832	-0.112593090968136	0.049095192832582	-0.140900226683462	-1.36433150080321	0.29372477504854	-0.310532548980187	-0.313982177738145
RR42_RS00020	RR42_RS00020	hypothetical protein	-0.081102435764733	0.117406016892463	0.165354145625468	-2.33950271455372	0.768257807451273	0.694625019891655	-1.02377603796148	0.31739354921013	0.46749170101739	-2.92639923212489	-5.11194095627319	1.48280532667809
RR42_RS33605	RR42_RS33605	ABC transporter substrate-binding protein	0.180637832846178	0.173490867732741	2.08092191136194	-0.822173629881197	0.075260301240001	-0.131021841516233	-0.130793851621952	0.324668628854081	-0.460825183641818	-0.114137599172143	-0.183779882481778	-0.128479550880804
RR42_RS08430	RR42_RS08430	hypothetical protein	-0.168580383001644	0.280356158201859	0.395738358494553	-1.26441115735824	0.297482868550566	0.087332970624157	0.438522485675662	-0.307780324768957	-0.947571553248863	-1.16750762517312	-0.330025448355804	0.904536316889925
RR42_RS10545	RR42_RS10545	NADPH:quinone dehydrogenase	1.18952142128206	0.258387114416953	1.15371607162932	-2.13841918717886	0.107119577667503	1.1499705290339	-0.040636936027111	-0.751823417673614	-3.7760068972911	-0.466731883721883	-0.294902245557038	0.214315670821237
RR42_RS25725	RR42_RS25725	hypothetical protein	-1.07559746337873	0.573230103950111	0.613863225711132	-2.495619701004	1.06030013552413	0.553465961833587	0.130353440100137	-1.31525345310269	0.803165826111059	-1.07679589181256	-0.163551998714315	0.856572140563774
RR42_RS15985	RR42_RS15985	formate dehydrogenase	0.008004957723216	0.686341817014055	0.979202480215149	-2.72512230132055	0.704266891003499	1.13809050200418	0.143441794058381	0.263369115130083	0.518287482493789	0.39638343199723	0.254408577391875	0.485863575543695
RR42_RS32705	RR42_RS32705	CoA-transferase	0.228984633573567	-0.188551746416754	-0.971067150680777	0.214655193853737	-0.492302006937953	-0.608881446260539	-0.487708641785077	0.209449689193069	-0.278664181092977	0.096331325050448	0.650330423384015	-0.574823245532073
RR42_RS25275	RR42_RS25275	LysR family transcriptional regulator	0.403252660813906	-0.07567115816153	0.171057977033148	-0.31410792288483	-0.371498283532575	-0.201405045124154	-0.195292375040062	0.079491732686596	-0.247442950712674	-0.145394162488222	0.150588814875168	-0.024642198369106
RR42_RS26820	RR42_RS26820	ABC transporter	-0.408840104412122	-0.491329258561921	0.007374695448811	-0.630541584040837	0.094426065036693	-0.351509271159611	0.07412211479775	-0.499866685240628	-4.12568818924955	-2.57122391367776	0.358100190996031	1.30282254761588
RR42_RS07295	RR42_RS07295	LysR family transcriptional regulator	-0.424787222175032	0.890570110182329	-1.30977876502731	-2.07073445343387	1.58307058605104	-0.400059594741528	-0.318028180213727	-5.24481005664607	1.02599811656444	0.226357964053982	-0.373895348767069	0.820790461718729
RR42_RS11060	RR42_RS11060	6-aminohexanoate hydrolase	-0.415855420811636	-0.07912180204184	0.36294917200058	-2.10611044651017	0.436668045003446	0.781626553667362	0.002746055679923	0.028957649232251	-0.375613732998636	-0.402846225070197	-0.089253723860449	-0.435230601638249
RR42_RS01715	RR42_RS01715	ATP-dependent DNA helicase	-0.120620786958035	0.039966324932938	0.392227286927037	-1.28002796928726	0.177635800538575	0.213459789731812	0.135682160781133	-0.11402997726103	-1.4488286954806	-0.441537083211218	0.283561082307531	0.138796701771518
RR42_RS21320	RR42_RS21320	ethanolamine ammonia-lyase	-0.010999608238488	0.397378625082363	0.473103972699194	-0.962259970089214	0.294911770151053	-0.224562613629693	-0.628695866801393	0.438824071371524	1.02206348199676	-0.684991141605306	0.129531008122208	-1.77298340849257
RR42_RS16715	RR42_RS16715	hypothetical protein	-0.081538010505086	0.240884478055126	-0.496726929221946	1.34204923209095	-1.06333241745392	-1.17146385135181	0.172000774603407	0.42650430026383	-4.93036588211199	-0.114796688246363	-0.366045090476381	0.021351325241654
RR42_RS04185	RR42_RS04185	Fis family transcriptional regulator	0.250201176114107	-0.190692826270587	0.095048626261618	-0.510350329910037	-0.223269898839976	-0.166855772702498	-0.517001590610139	0.322981949913649	0.504921265764257	-0.115871996478572	-0.598126105358701	-0.521314935930282
RR42_RS28400	RR42_RS28400	CoA-transferase	-0.162645209589582	-0.18793601453091	0.779017159135774	-2.86567853355567	0.304972453703305	1.65985037253989	-0.815997006456615	-0.780208301320447	0.456160103219078	-0.409518092313152	0.46737093237459	-3.77845348982142
RR42_RS34720	RR42_RS34720	hypothetical protein	-0.279048466966846	0.073236399045189	-0.257701313715405	-0.46880884726776	-0.065899118785789	-0.36668330717584	-0.398937718514269	-0.730826066595452	0.92672437920693	0.004278910973082	0.484713706449283	0.659775287408556
RR42_RS21860	RR42_RS21860	hypothetical protein	0.871150339710702	0.142643898242204	-0.25110844559012	-0.749474415413942	-0.001470335631243	-0.15257899659454	0.206872305681555	0.08296354879619	-0.990524808017629	-0.617330583690809	0.056739123387393	-3.02111366690373
RR42_RS28750	RR42_RS28750	ABC transporter substrate-binding protein	-0.256730674931954	-0.224634704228265	-0.674606222559662	-0.65666163486238	-0.331793035892284	0.08362777080893	-0.071104516100201	0.754290204790542	-1.25723182993893	0.58131107809071	0.721877662350926	0.483416852514628
RR42_RS22900	RR42_RS22900	5-oxoprolinase	0.096957733213871	0.088058050378413	0.373722663891439	-1.41589991563702	0.284936161035358	0.226111319883328	-0.119513676659666	0.503112039017286	0.185879531748442	0.322872263955335	0.119446247158994	-0.390075874310776
RR42_RS11640	RR42_RS11640	hypothetical protein	0.291290342316102	-0.113589444029893	0.237465038302561	-0.969770505838214	0.226866153781885	-0.162200265223182	-0.074709427649097	-0.08375902044943	-0.350144102670125	-1.50919572144499	-0.402835181439267	-0.859929910248927
RR42_RS01090	RR42_RS01090	histidine kinase	0.281472017534286	0.051800377601706	-0.238435868609825	-0.442284721698586	-0.0370819141404	-0.425953375787832	-0.058551924976726	-1.0806773051891	0.554829699237908	-0.519564614462789	-0.42094803637672	-0.041751352927592
RR42_RS05200	RR42_RS05200	aminopeptidase N	-0.601752246656017	-1.25029180233549	-0.072436750558939	-2.01626996649673	0.638866137255367	0.471768858416412	0.424465788803569	-0.382023968090096	0.019708165073272	-0.148451117720936	-0.633486352763441	-0.700905546914707
RR42_RS33185	RR42_RS33185	AraC family transcriptional regulator	0.376973661657105	0.182984723980396	-0.422525389079506	-0.199248015111828	-0.128190930253443	-0.579791937064975	-0.397321721273362	-0.484029006140166	0.063535164573198	0.433194334948593	-0.04492804545523	0.548449443807837
RR42_RS10125	RR42_RS10125	diguanylate phosphodiesterase	-0.266404299371107	-0.087907997622156	-0.105193581146731	-0.399325601774513	-0.315243981320457	-0.194648847345337	0.277058088545803	-0.324568392764035	-0.102763077264723	-0.13533633159507	-0.057870160956329	-0.178296767286515
RR42_RS28635	RR42_RS28635	AraC family transcriptional regulator	-0.58484625830934	0.009699251358216	0.282884115084063	-2.03001387032845	0.421180326657038	0.699173576110854	-0.613674877280531	-0.05190485817473	-0.212996136163707	-0.497919122328111	-0.045732839816865	-0.941320318000807
RR42_RS01755	RR42_RS01755	nitrogen regulatory protein P-II 1	-1.33987051971925	0.143215363225584	-0.066150086729613	-2.23049509412123	0.90109871684097	0.417636740361345	-0.242298587178083	0.131203290974713	-3.30186007595571	0.630184190291659	-1.52912448103519	0.121040319216877
RR42_RS02985	RR42_RS02985	hypothetical protein	0.197448055068462	-0.035894183340534	-0.181953680125797	0.241228026441807	-0.698338635107868	-0.456832600879909	0.226021698373977	-0.350522244146833	-0.655779560913286	-0.251365496623781	0.496346132748233	0.096754118615855
RR42_RS09390	RR42_RS09390	LuxR family transcriptional regulator	-0.484217344532732	0.150612469203748	0.816708863625828	-0.060762082470753	-0.698680421289822	-0.154626620303559	0.125198425915374	-0.314102777684861	-0.021591513465014	0.156536149304603	-0.242348388592721	-0.23910950949303
RR42_RS03760	RR42_RS03760	formate dehydrogenase	0.100101648936484	-0.009078523382342	0.163851779734084	-0.934057041348573	0.079712611842198	-0.060459376517576	-0.52981269185307	0.116564809146676	0.473484679369619	-0.283691338522131	-0.190803597053443	0.549642969259367
RR42_RS03175	RR42_RS03175	DNA helicase	-0.032630347372576	0.040712765718914	-0.227588354943359	-0.065251967306982	-0.716662907793356	-0.132889397715718	0.010061178190001	0.278461170139138	-0.808209433604013	0.040603956511562	0.295325348093431	0.693396313684207
RR42_RS24910	RR42_RS24910	hypothetical protein	0.096369317283079	-0.007344421933299	-0.180047408407818	-0.847805569462536	-0.146676289671003	0.078105207423229	-0.702491233895405	0.313322053108209	0.791182788645431	-0.283601897100487	-0.373533933143989	-0.017223473491835
RR42_RS05035	RR42_RS05035	LuxR family transcriptional regulator	0.069541565693672	0.400139151374082	0.130401401160938	-0.829927579672548	0.111544053664831	-0.198529919705945	0.612301603495451	0.375753622574426	-4.27293019201509	-0.041467547765484	0.267399722147171	1.11395510777113
RR42_RS04970	RR42_RS04970	aspartyl beta-hydroxylase	-0.863110091374008	-0.463363949084944	-0.503462038481699	0.131955502355611	-0.579044268835564	-0.470123343440488	0.105127680311554	0.125549646454635	-0.036714305555154	0.686371151857342	-0.409092067241666	-0.462680644029617
RR42_RS29430	RR42_RS29430	acyl-CoA synthetase	-0.339982491015133	-0.073445113462279	0.330779575514332	-0.398369618492757	-0.16500535522601	-0.354164235185738	0.286601980130623	-0.09978157932879	0.385475047098728	-0.094036130585055	0.194218987194426	-0.258690087793739
RR42_RS29815	RR42_RS29815	sterol desaturase	-0.021658787492523	-0.004066371503904	-0.110258895892648	-0.691893085092947	-0.222003173541217	-0.003679707365257	-0.309728463152872	0.435410819781479	0.112099204126858	-0.636296006970825	-0.265976258547656	0.180511425735358
RR42_RS28825	RR42_RS28825	energy transducer TonB	0.009171740221773	0.044899795623068	-0.115462394553787	0.148372203965443	-0.591907713368161	-0.476602516587809	0.223424175281136	0.036617790246054	-1.63544816301683	-0.883680042162565	-0.150618703554581	-0.147211627015484
RR42_RS13175	RR42_RS13175	endonuclease	0.0105978984	0.035212186578972	-0.692098113141509	-0.228494388798975	-0.33695596602193	-0.354839427610741	0.23544916792436	-0.282105330135073	-0.749147314020107	-0.14281485951779	-0.24360298601642	0.281027393838826
RR42_RS01445	RR42_RS01445	tRNA 2-thiocytidine biosynthesis protein TtcA	-0.65358306857144	-0.665732174044721	-0.090655269686367	-0.717799033371473	-0.124542834867179	-0.078645479224216	-0.30743870624652	0.433493364187041	0.091709711499963	-0.265623013195813	0.328648785591463	-0.53371059844936
RR42_RS30075	RR42_RS30075	succinylglutamate desuccinylase	-0.189976167340541	0.132325206168525	-0.246562559709693	-0.466481802205749	-0.118012449326593	-0.336856890167291	0.069025847060744	0.275649773620021	-1.8296747320212	0.059744725932093	-0.361935317468381	0.236440353315647
RR42_RS03265	RR42_RS03265	hypothetical protein	-1.25090254518085	-1.84303502104261	-0.041885631385423	-1.78624136127545	0.454614104052154	0.410010517445616	0.349020296844465	-0.054635437846487	-1.95242347247764	-0.121430638514235	-0.551894174634892	1.61361818234084
RR42_RS22305	RR42_RS22305	histidine kinase	-0.218457107390351	0.148465753445922	-0.093681267080631	-0.928136978466115	-0.090559163308975	0.096305853173194	0.024228623564229	-0.095946185260302	0.722432451249631	0.005735934225448	-0.024513525031409	-0.184205125074506
RR42_RS00985	RR42_RS00985	acetyltransferase	0.188234243890187	0.115006424195222	-0.043677218253786	-0.563953374441909	-0.215567781342071	-0.142976187687521	-0.146842145928839	0.009361143608323	0.168255813607302	0.241822878104243	0.129346508147867	0.277444093227921
RR42_RS35195	RR42_RS35195	2,5-diketo-D-gluconic acid reductase	0.188810259215054	0.100950654121497	-0.051648784658395	-2.17170624351722	0.819137845173786	0.429543620705763	0.282627106484396	1.19752165053101	-0.316410940162663	-1.60040711588966	0.416665979680098	-2.94352875911039
RR42_RS34385	RR42_RS34385	glutathione peroxidase	-0.175477858286527	0.323035892526813	0.32019557304991	-2.62698329934082	1.23163266675669	0.472111954757259	0.583829808301206	0.39216572953672	-3.66511204736899	-0.435934831317269	-2.39480915546959	0.715920377846511
RR42_RS25390	RR42_RS25390	TetR family transcriptional regulator	0.174944136613818	-0.000123187277192	0.200507533710093	-1.77998219559503	0.460572749512829	0.395659267752855	0.107378254381834	-0.345563736772595	-1.01219849134564	0.480833213036571	-1.77750538575035	0.259179025678363
RR42_RS37280	RR42_RS37280	structural protein MipA	0.584939867726445	0.094628208092186	0.386583326797351	-0.537719229541557	-0.77107629433556	0.384757590717947	-0.07618962308149	0.071893274039518	-0.145504182436429	-0.612343883694973	0.086981491751654	0.132293203331708
RR42_RS10865	RR42_RS10865	LysR family transcriptional regulator	-0.426161735937961	-0.053868850021992	-0.051480411492578	-0.168620115641685	-0.324004947370713	-0.432386251604505	0.150144064080361	0.514278483643143	-0.903652903826908	0.102751322586129	0.641884417358645	0.564987306982869
RR42_RS33380	RR42_RS33380	MBL fold metallo-hydrolase	-0.171060591496403	0.10531731173556	-0.047872349349852	0.164275407957294	-0.996904856558589	-0.092999901692533	0.070433379555684	-0.00524136231547	-0.387132581945576	0.311581520955418	0.021242872778397	0.124964535350103
RR42_RS31380	RR42_RS31380	succinate--CoA ligase	-0.231261151998491	-0.488795392710109	-0.615131960951123	-0.763322367391111	-0.113220148545913	-0.049441824641801	-0.515509597342168	-0.709990914153545	0.597418492575494	0.510549416316095	0.051811589879357	-1.25528321519916
RR42_RS08745	RR42_RS08745	hypothetical protein	-0.409222066308181	-0.011756169994401	-0.156621926642007	0.719930775243449	-0.81206021645892	-0.835062823982454	0.177973323600889	0.212960279291734	0.261293878398467	-2.15448810421544	0.190178899646067	-0.010553113666535
RR42_RS21555	RR42_RS21555	membrane protein	0.083205253712845	0.075314412472413	-0.572867402789126	-0.214017212152145	-0.294283610297831	-0.420163387257851	0.425791901265165	0.64806330029676	-0.453251326170216	-0.048175541641562	0.80017809973085	-0.06722348661682
RR42_RS34410	RR42_RS34410	LysR family transcriptional regulator	0.68363312470848	-0.091178484096876	-0.279604321301499	-2.60059087579943	0.144589857984866	1.52729814283197	0.048297314927704	-0.141953104068498	-0.338202173733419	-0.649296887880532	-0.232716062509978	-0.534200223228587
RR42_RS25305	RR42_RS25305	transposase	0.216787119619257	0.072800440947677	-1.47427291362319	0.735375895970572	-0.576920736413965	-1.08755817132617	0.342957948479009	-0.156362511625373	-4.41941829784549	0.546787949514708	0.802470080098245	-0.476365774299882
RR42_RS32985	RR42_RS32985	ABC transporter substrate-binding protein	-0.382386536039254	0.110814060736704	-0.122368996520836	-1.51694594499779	0.466099770853217	0.118965970508096	-0.102067827713274	-0.176910284872044	-1.41469217023403	-0.476566418566428	0.71214857854112	0.344117874861119
RR42_RS25750	RR42_RS25750	aromatic ring-cleaving dioxygenase	0.867520303494404	0.015913377680211	-0.04401481847651	-0.17131809715849	-0.382675020282476	-0.37818615274678	-0.534801029546608	-0.048052278956996	-2.68537807649093	0.063018069044874	-0.625460006145037	-0.610977793345054
RR42_RS35160	RR42_RS35160	MFS transporter	-0.284973120666083	0.02359867889618	-0.443886077063421	-0.881633725995304	0.019061105452478	-0.070129303162768	0.146718375455635	-0.171346958073951	-0.888759700647505	-2.08074476201618	-0.247337374523242	0.398094549130821
RR42_RS36140	RR42_RS36140	hypothetical protein	-0.385290457151398	-0.143821273567448	0.030044699586806	-0.542839037227318	-0.162956741180745	-0.226994722519409	-0.262540775905892	-0.28742204512845	0.592115083085876	0.194700534300813	0.179758151673277	-0.510515173816745
RR42_RS35545	RR42_RS35545	PhoU family transcriptional regulator	0.255804305502683	0.000881259372904	-0.502043184356325	-0.09001527387839	-0.499517745046131	-0.344382678493349	0.334972916532313	-0.0277191039331	-1.38803956701456	-0.380789661684046	0.461227875015151	-1.09389390923679
RR42_RS03995	RR42_RS03995	diguanylate cyclase	-0.262465990900691	-0.228839344151562	-0.449779856310722	-0.57164803043414	-0.367493855709121	0.003918863889984	0.268368983287559	0.118969944169241	-2.19008873677611	0.116897138997878	-0.428666392161945	-0.597769470938776
RR42_RS34500	RR42_RS34500	PST polysaccharide transporter	-0.849874994682018	0.171965263388451	-0.166617055518508	-0.224302153511424	-0.242991316896823	-0.467993534264396	-0.053410357463269	0.170012835258456	-0.725231585657698	-0.573679236068559	-0.035045611259656	-1.04170229722671
RR42_RS16365	RR42_RS16365	3-oxoacyl-ACP reductase	0.140512276908734	-0.215115035511195	0.606243305605415	-0.40529076959778	-0.238132648800919	-0.29499948043589	0.811885185876307	0.406548362806304	-1.24315140481151	-0.007239135133589	0.109172572065589	0.482960480641994
RR42_RS35635	RR42_RS35635	hypothetical protein	0.632471711700473	0.592908275505429	0.211765862959068	1.84254689289179	-1.46759954255976	-1.31404623887184	1.15865252258746	1.19605548936135	1.46610268026193	0.918237840024465	0.625823204006989	0.021142459521819
RR42_RS24570	RR42_RS24570	alpha/beta hydrolase	-0.1136322950444	-0.010602855503507	-0.556394553480656	0.150278927911297	-0.628984158799574	-0.461078864702014	0.384975902348693	0.317927872660635	-1.15421555528432	0.429730420589792	0.388223690003581	1.04963020744137
RR42_RS24355	RR42_RS24355	hypothetical protein	-0.259453945445299	-0.627638906514093	0.221039951331031	-2.07208731465196	0.45343620958714	0.678002136100155	0.659376866124572	0.299712246828487	-0.509001132110664	1.08485654843353	-0.729928534079273	0.763171138372325
RR42_RS29410	RR42_RS29410	acetyl-CoA carboxylase	0.202760002056714	0.062881536682025	0.04385275966093	-0.066146620268566	-0.516340705582687	-0.359860630146084	-0.188095579628105	-0.081547691217918	-0.501834216964095	0.356114578131166	0.117614326372249	-0.332143327916697
RR42_RS34925	RR42_RS34925	aldehyde dehydrogenase	0.248909372167602	-0.121588811357162	1.07118752101632	-2.25985320000447	0.761944628541676	0.555412540463156	-0.465070917225629	-0.176090770000957	-3.96679516772232	-4.1892096665097	-0.396121945433034	0.230683619948824
RR42_RS13850	RR42_RS13850	hypothetical protein	0.035854864882558	0.390359429644955	0.706500842989537	-2.00794661307275	0.781646665081801	0.282912502982085	0.452446967735616	0.303562640578547	-4.89671239927759	0.4282521323885	-1.10089617895926	0.555533143505897
RR42_RS26130	RR42_RS26130	C4-dicarboxylate ABC transporter	1.95951934300599	-1.52507741793344	0.148026038854678	-2.4759776451591	0.338768355398816	1.19361298214573	-0.738384837946953	0.3850323058174	0.271438793843305	1.93567432882428	-0.07375300276069	-3.44952827026902
RR42_RS27415	RR42_RS27415	microcin ABC transporter ATP-binding protein	-0.767343284545875	0.096349095559404	-0.81509014953505	0.432363592842192	-0.425209953300826	-0.95102148443484	0.110167550146791	-0.270527474210938	-0.929106608832553	-2.5026175869861	0.188489967423325	0.309418764673424
RR42_RS16795	RR42_RS16795	acyl-CoA dehydrogenase	0.775733067489418	-0.008848574293959	-0.698580271777513	-0.643163595403802	-0.314651675961983	0.013389257353667	-0.528653385527295	0.486706046484099	0.295638807361329	0.247211385449293	-0.335650525836857	-1.04007654230733
RR42_RS34320	RR42_RS34320	IclR family transcriptional regulator	0.171710175403043	0.095554772902527	-0.079216867396915	-0.162427506402076	-0.314434195394846	-0.47016704912049	-0.254400429549397	-0.415880029415336	-1.40369641042977	0.599983549448495	-0.15881688146004	-0.003941067114004
RR42_RS10485	RR42_RS10485	hypothetical protein	-0.013057043995529	-0.251466261337972	0.061465105801307	-0.595131206014864	-0.334363556914349	-0.01781881148833	0.116101508712089	-0.73923212067312	0.540022218365468	-0.202916351122992	-0.050966278690163	-0.125235884697154
RR42_RS13800	RR42_RS13800	formyltetrahydrofolate deformylase	0.246105571207614	-0.042042432738977	0.050198770987431	-2.06940371816641	1.28446536128883	-0.162696922040884	0.279886915663627	-0.114583887715936	-0.747581038754376	-1.20303530456368	-1.22573458764419	-1.12992522495423
RR42_RS10490	RR42_RS10490	DNA-binding protein	-1.12754184862171	0.196772511734416	1.34620921971975	-2.532813881331	0.902975940672246	0.68191283614169	-1.08146925312041	-0.01973140435026	1.8038246110903	0.459945665111015	-0.206700103895867	-4.09249797371115
RR42_RS28090	RR42_RS28090	carbon-phosphorus lyase	-1.61148950477798	-1.32789664517751	-0.607250565528799	-1.57371390131692	0.142355945524119	0.483407841254199	1.36737415685945	-0.212648733523708	-0.509994377782739	0.933707802146619	0.968650650673676	1.1713642869828
RR42_RS29260	RR42_RS29260	hypothetical protein	-1.4962588700718	-1.14343031878604	0.796795503207424	-1.80307576629703	0.514422337297286	0.340623908032029	-0.912107571724855	-0.859737212217629	-0.877958078961151	-1.75712167658104	-0.153859555382516	0.460020937236395
RR42_RS20505	RR42_RS20505	membrane protein	0.251428236522023	-0.157121950006431	-0.08891960680194	-0.708142835757398	-0.258217286997711	0.016944890963771	0.603056347212517	-0.473313227443297	-3.79865806688304	-0.109745694392853	0.322149904430174	-0.644133687744015
RR42_RS23745	RR42_RS23745	phenylacetic acid degradation protein	-0.287555279451882	0.005949568443538	-0.029067163990921	-2.21056252025637	0.734878118741304	0.526071816642146	-0.538333028160509	-0.232320773852601	0.746375359837522	0.775962972880002	-1.26681546750815	0.670377978653991
RR42_RS25865	RR42_RS25865	LysR family transcriptional regulator	1.14453467912433	0.38327686185997	-0.009117016931527	-1.43409280176152	0.368043010960366	0.116099649496954	0.016789075353005	0.193012498335147	0.644604920715779	-0.157364543129283	0.746209390346086	-1.71558687107054
RR42_RS08875	RR42_RS08875	Rrf2 family transcriptional regulator	0.190775025385596	-0.309329905081366	0.288030676889338	-0.161749197416946	-0.393925284923319	-0.394788256420612	-0.132197513149884	0.88771573558205	-2.78139921265188	0.180173529313799	-0.12365606679675	-2.09691267765102
RR42_RS02980	RR42_RS02980	hypothetical protein	0.425704864702578	-0.167453008718415	0.060278000518506	0.52527417738655	-0.837724327124139	-0.638076169518902	-0.026225760348138	0.084873342540689	0.567210328354928	0.48258831633344	0.499350417633821	-1.75207859212727
RR42_RS07775	RR42_RS07775	ABC transporter substrate-binding protein	0.665542409197796	0.099604905590832	-0.247470919157387	-1.25514154829118	0.139636126151	0.164925268949294	0.025674038216428	-1.07399982385738	0.909528180822122	-0.431421141081595	-0.107530618102846	1.10764122585573
RR42_RS20665	RR42_RS20665	MBL fold metallo-hydrolase	0.115219692903024	-0.378758039399398	-0.132846122557972	-2.12529359997719	0.672505505441318	0.501856293387181	0.350531117222483	-0.096793807626372	-0.136649250382279	-0.449923874852539	0.250319161801826	-1.68220351337713
RR42_RS30995	RR42_RS30995	hypothetical protein	0.515179583351324	0.250481892365598	0.109070679723825	0.196070091999273	-0.375482253275934	-0.773362947148285	-0.209542499690287	0.126273555233228	0.362228452929297	-0.063086824480764	0.126114609996028	1.03265955905215
RR42_RS34180	RR42_RS34180	hypothetical protein	0.583938701676286	0.434077164237656	0.309225738146454	-1.32114070453203	0.00138584636416	0.364211452622131	0.120336764730474	0.589831978928733	-0.751493723745201	-1.15123744772664	0.73165516261541	-0.753331862221081
RR42_RS27665	RR42_RS27665	endoribonuclease L-PSP	0.673482544296368	0.18295201158855	-1.07419758637855	1.41404374457165	-0.895100407266711	-1.4750434370208	0.107847462200256	-0.084213565863476	1.49817213237932	0.454864403087971	-0.684055475337637	0.487167238245467
RR42_RS21245	RR42_RS21245	nicotinate-nucleotide pyrophosphorylase	0.021837033457862	0.142485132938996	-0.049405540240349	-0.310138023453043	-0.194777290783185	-0.451446107357316	0.465989482136021	-0.011810604354198	0.487404372591917	-1.98089487119414	0.752592249628565	-0.105086925986702
RR42_RS33975	RR42_RS33975	hypothetical protein	0.488887517654699	-0.289280057193101	0.957828851264093	1.04487435471599	-0.94812743946161	-1.05348645506137	-0.326697444478412	0.344064549382472	0.667254121379924	0.098935500006987	0.326024836941579	0.950841698639436
RR42_RS08780	RR42_RS08780	protease	-0.520520469738838	-0.03789120447757	-0.376851164932346	0.0572183182425	-0.688331832040398	-0.325896088038403	-0.21701828471982	-0.480557805718514	-0.222693840609823	0.158459904281497	0.182931712475307	0.218314228870707
RR42_RS19720	RR42_RS19720	cytochrome C553	-0.943456055259647	-0.742045580102651	1.01418253770872	-2.66968525106752	-0.533739481838983	2.24598147919268	-0.134048462790406	-1.38339988405997	-2.47780296309442	0.396252023740377	-0.911955493994463	1.3934415264037
RR42_RS08410	RR42_RS08410	hypothetical protein	-0.421869071675431	-0.149379100971681	0.686837027532207	-2.5999305995548	0.642814170737672	0.995433559705921	0.104980638438945	0.23776760648809	0.019624186102015	0.19461159662095	0.891163655676762	1.39023204965311
RR42_RS24685	RR42_RS24685	hypothetical protein	0.535122268381603	-0.196937500328789	-2.205304910357	3.85821561164997	-2.44415247217517	-2.37742667129156	-0.311468241679824	0.806531479906176	-5.45409654840254	0.648775082900504	-0.81213600632254	1.12861086143882
RR42_RS37450	RR42_RS37450	mechanosensitive ion channel protein MscS	0.024267184747266	-0.388198287185164	-0.149727500109373	-0.937503843708904	-0.26823833256466	0.241961061982418	-0.279274338205938	0.62583991120808	0.029576003290101	-1.78214114744912	-0.204188652999047	-1.79499599373095
RR42_RS25385	RR42_RS25385	cyclic nucleotide-binding protein	0.067974910863927	-0.145298882736934	0.178709977139311	-1.1515441533586	0.158691152960615	0.028808609736772	-0.072477013912067	0.074501350047036	1.25807977605191	0.274042005809863	-0.084630694342161	0.341375179281969
RR42_RS36365	RR42_RS36365	AraC family transcriptional regulator	0.031578924464567	-0.095879058723199	0.142684102266458	-0.890534402667491	-0.244426990677346	0.168541536991605	-0.014813718483054	0.090233455428439	0.047184548726522	-0.089227903922638	0.054553629892016	-1.1237560635778
RR42_RS24140	RR42_RS24140	hypothetical protein	0.076392023880658	-0.256844964910079	0.104377103557226	-0.739525462251188	-0.177169981876412	-0.050393110615298	0.289828768266377	-0.493219366135979	-0.665697225653461	0.181584685434253	0.21802847305448	-0.899581435310395
RR42_RS08695	RR42_RS08695	hypothetical protein	-0.181126940383811	-0.073872659879472	-0.306360019167588	0.287624147688694	-0.705065322846826	-0.550956280575944	-0.095138517040933	-0.152733679622226	0.111328247754313	-0.346968535818258	0.317845876231439	0.765007534638416
RR42_RS34620	RR42_RS34620	maleylacetate reductase	-0.316040434443063	0.354314919078995	0.204144539078841	0.200191208478152	-0.251263406028578	-0.918741953580508	0.204112324363822	-0.145638576073058	0.199989069945789	-1.05518646313242	0.655518454525492	0.583755388820946
RR42_RS17095	RR42_RS17095	bleomycin resistance protein	0.058578649554719	-0.172279259115612	0.19515836626353	-1.29000172123504	0.216103299710732	0.097602483477067	0.00320637875444	-0.963012693800996	-3.64625616897596	-1.13758608336327	0.482322679133629	0.364029954717709
RR42_RS18355	RR42_RS18355	thiol:disulfide interchange protein	-0.700603410924049	-0.949212844860679	-0.294019352711508	-0.373628924067535	-0.311673622619514	-0.29146168097293	0.609652755959253	0.720549693807594	-0.205421146097656	0.099357251951894	0.452187838678738	0.299787748883971
RR42_RS21590	RR42_RS21590	hypothetical protein	-0.273284468261372	-0.03740367063685	0.174775455220346	0.349370481740465	-0.518124568426984	-0.809897389911916	0.115585600401349	0.096406382082965	0.519102272735332	0.120454743158251	-0.166875211831961	0.282413308615048
RR42_RS07095	RR42_RS07095	hypothetical protein	-0.358615166181901	0.370399285377788	0.005305795459359	-2.15078395815332	0.722281916847276	0.448692052167034	-0.074660869178853	-1.75426298766567	0.180769609770441	-0.760711982562487	0.378690090934182	0.074158938252692
RR42_RS28730	RR42_RS28730	ABC transporter permease	-0.16273303276795	-0.675119020832022	0.039048350973009	-0.616531455006677	-0.443807945864427	0.080482730845416	-0.04921294676507	-0.330227723580063	-0.659260296089046	-2.24656343782936	-0.64257216506638	-0.852075788454282
RR42_RS23730	RR42_RS23730	phenylacetate-CoA oxygenase subunit PaaB	0.33962827929682	0.928706832016957	2.19345640394013	-2.69962896548578	0.561572684269319	1.15797505803686	0.4546233983432	-1.06706105535407	-3.95615822998059	2.31654776961075	0.774790642210057	-4.53558055916034
RR42_RS26960	RR42_RS26960	MFS transporter	0.265820297132099	-0.19732551932035	-0.36515922077434	-0.100798843593858	-0.61733108430969	-0.262132171456501	-0.25013369888838	-0.284453441826611	-0.237106131372744	0.029792733375696	-0.300945974823006	-0.634851916369731
RR42_RS36015	RR42_RS36015	pilus assembly protein	0.468197427965136	0.017459516123202	-0.997412306120887	0.508266259848028	-0.479112172510979	-1.00947636779958	-0.2748437728404	0.220621392316002	-0.367077025299777	-0.433338269154147	-0.748059858503961	0.319943245599579
RR42_RS18745	RR42_RS18745	hypothetical protein	0.024077996257698	-0.317222791170658	-0.445563142692895	-0.746072562020352	0.038570876144451	-0.273521738547529	-1.14995822524543	-0.541720439829011	-1.06338799652078	-0.266456627240456	-0.088281241091887	-2.65882871947962
RR42_RS03255	RR42_RS03255	hypothetical protein	0.896173124421728	-0.303558766658281	-0.158998379051207	-0.305325513163999	-0.601695943327636	-0.075517472903265	0.082801613307581	-0.007478097905249	-0.487772676618133	1.12522370329215	-0.389350737191101	0.641275265556061
RR42_RS31620	RR42_RS31620	amino acid ABC transporter	-0.090506710249572	0.097458817343124	-0.023852640311163	-1.7570167420784	0.064386521042379	0.709360260067194	0.105084332920791	-0.878109529443219	0.659969100068843	0.264705407878358	-1.06815881278626	-0.201750449462142
RR42_RS25990	RR42_RS25990	cytochrome o ubiquinol oxidase subunit III	0.899691129730425	-0.431233225235497	-0.677879020888394	-1.01450872622559	-0.604781923633633	0.635089784921177	0.222672764536596	-0.101430219166332	-0.231055324026053	-0.00751999324528	-0.359466610103026	-0.888088560968542
RR42_RS21730	RR42_RS21730	pyruvate dehydrogenase subunit beta	-0.367356447312762	-0.123003767238597	0.98766391498357	-1.08362575106575	0.034970168038902	0.061943656256243	-0.361100109957711	-0.246892418053093	-0.511798385372818	-0.332028749939179	0.033157766267221	0.229060383717314
RR42_RS12665	RR42_RS12665	tRNA-dihydrouridine synthase A	-0.322970124001376	-0.692801000823529	-0.183367300698519	-0.837277002043646	-0.289681337847833	0.140206103865345	-0.28225743807844	0.313521002258685	0.344741537422454	-0.162791991323042	-0.070093219546686	0.33280017268585
RR42_RS23020	RR42_RS23020	ABC transporter substrate-binding protein	0.408840723673127	-0.044652135291034	-0.191540746245216	-1.14393674675043	0.215104348206541	-0.060032395143556	-0.061041979816845	-0.036545031384945	0.577627170198815	0.535039539993753	0.186525859739797	-0.077826812534829
RR42_RS32440	RR42_RS32440	4-hydroxyphenylpyruvate dioxygenase	0.100917796368013	0.252157898256548	-0.511872433401593	-0.463543130791133	-0.192222140656178	-0.333503085049535	-0.330606977169034	0.417726343605065	0.445185557743237	-0.252395682775811	0.356012731941377	0.108756933462274
RR42_RS03285	RR42_RS03285	tricarboxylic transport membrane protein	-0.423069214024552	-0.02791983737509	-0.41928526701525	-0.651095427096001	-0.233561862455097	-0.105278251406043	-0.166131872656029	-0.031287569656957	-0.770294785162886	-0.874289083607805	-0.164558567847396	0.379008653378782
RR42_RS23875	RR42_RS23875	hypothetical protein	0.436584770013992	-0.145337578056974	0.830743347632756	-1.24663928445431	0.090052967166372	0.16536724285236	1.14069203626564	-0.914670419152488	-0.492051348945342	-0.859196082431881	0.623291451895054	-4.17412349328507
RR42_RS29070	RR42_RS29070	LysR family transcriptional regulator	-0.260063482083928	-0.57125058965087	-0.287754379745799	-1.2574869670888	0.091657532890342	0.174145173074787	0.649104428713599	-0.093978548215117	0.135872274209257	-0.079502008827918	-0.144109263085435	-0.113873765603223
RR42_RS33645	RR42_RS33645	pyridoxamine 5'-phosphate oxidase	-0.818157742974408	-0.105172243935473	0.185922632795988	-1.51636835034174	0.271012155000567	0.25352893076092	-0.127036836814291	0.090765322572599	0.24151325478958	-0.514640687135148	0.276768158187678	0.375140481781459
RR42_RS11210	RR42_RS11210	microcystin LR degradation protein MlrC	-0.847767093125338	0.93491581988009	-0.801706632402454	-1.67631963641093	1.13988013704331	-0.455740656316876	0.233490394372728	-1.22897536202207	-0.192011045437974	-1.74977871568554	0.472957792374654	-1.41787593292971
RR42_RS35390	RR42_RS35390	hypothetical protein	-0.020071414502604	0.026607981563107	-0.088216454519268	-0.518477765565173	-0.176919172193868	-0.297688683380537	0.077819494459242	0.260855940083039	-0.198488174803597	0.087323238799743	-0.033858927774435	-0.179293456392292
RR42_RS17770	RR42_RS17770	TonB-dependent receptor	-0.999818574065151	-0.718666831423636	0.304314723677571	-1.44627837383961	0.168254549934693	0.284091091253316	-0.100634872377444	-0.097424668934121	0.347988498459526	-0.618069620835112	0.027205216477664	-0.708852019853068
RR42_RS25280	RR42_RS25280	3-hydroxy-3-methylglutaryl-CoA lyase	-0.149072493083395	-0.191655415529207	-1.78853973550759	0.508051803440243	-1.24326054887736	-0.260324071440498	0.058695332616172	1.23110451243424	-4.21411557879659	-0.027752874827158	0.513259890773648	0.667227376656142
RR42_RS31445	RR42_RS31445	porin	0.086901314765713	-0.029725170035812	-0.24058408940568	-1.22353114152463	0.183539397004455	0.044037124301306	0.230287674094764	0.116892458189254	-0.233297987994496	-0.048222654963262	-0.305299987476329	0.464622135222408
RR42_RS10770	RR42_RS10770	three-component membrane-bound alcohol deshydrogenase (adha)	-0.249256126511297	-0.081278376901237	0.021304026023323	-0.652761868742489	-0.222124394149198	-0.123343178810634	0.267549273351864	0.176883998047793	0.085438673561211	0.234406460297326	0.173057114241574	-0.227401829670415
RR42_RS37050	RR42_RS37050	ABC transporter permease	0.215411442337172	-0.078489877823265	0.232724341291772	-0.08200030546216	-0.419815300295525	-0.498374579235987	-0.006748301023522	-0.118247221297765	-0.896684879883621	0.025244534740219	-0.442915341711701	-0.398641144577445
RR42_RS32405	RR42_RS32405	anti-sigma factor	0.013684233076186	-0.50403704509197	0.476470485777396	-0.703676992623542	-0.300958951801193	0.002717425135174	0.007832114506011	-0.028883148218614	-0.039018479598137	-0.242123204766745	-0.099988503818403	-0.081452578289949
RR42_RS33805	RR42_RS33805	2-aminoadipate aminotransferase	-0.329254797514476	-0.128616764498356	-0.695540643783852	-1.16980531320679	0.172520909127894	-0.008348850475734	-0.443843891283692	-0.077270157051085	-0.315542277261146	0.706667144967048	0.367826929669485	-2.26372138818707
RR42_RS34820	RR42_RS34820	chemotaxis protein	0.039872126523342	-0.260001405682538	-0.281332816226151	-0.56544401527233	-0.158810807535005	-0.283545113927196	-0.09514553429042	0.20636891928629	0.035137193690405	0.357874411600859	0.767888036429676	0.628059625502392
RR42_RS33985	RR42_RS33985	hypothetical protein	-0.594908149785673	0.032384743354753	-0.026347707160787	-1.32211976674813	0.082143452400735	0.227723807045635	0.334259930421317	0.50494209817396	-1.20332910094422	-0.842254137524941	0.2215554961864	-0.257223722784404
RR42_RS01850	RR42_RS01850	ABC transporter substrate-binding protein	-0.262493044033029	0.032247032420914	0.729393940478055	-1.54623027653048	0.088626247360728	0.44520595483858	0.188190018440327	0.106883938847641	-1.05068265941188	0.675872445077764	-0.922545280751466	-1.595161901834
RR42_RS24670	RR42_RS24670	hypothetical protein	-1.78872791467255	-0.505680076719077	-0.484915797248715	-2.58510559863198	1.00268580363369	0.56920311859963	-0.18693904762078	-1.12647139870761	-2.5238903580373	0.169910358076458	-0.517538691722327	0.719850319610843
RR42_RS00445	RR42_RS00445	membrane protein	0.133653962977923	0.127361915257011	0.447813807103192	-0.320531611296134	-0.590506499772307	-0.106886973882305	-0.017800739714008	-0.215798626495903	-1.5193197649031	-0.380340326420915	-0.324387192151675	0.051153917205034
RR42_RS16060	RR42_RS16060	membrane protein	-0.303540044011556	0.070764107649303	0.079775067770742	-0.847068154851755	-0.023091454920939	-0.148853391292943	-0.240246550029205	0.291846207506144	-0.824122486504294	-0.309960585790004	0.266272092305037	0.588423029899236
RR42_RS09935	RR42_RS09935	hypothetical protein	0.039833124619492	-0.134076341076694	-0.049345415706052	-1.14662426959653	0.054770052980545	0.071973242273338	-0.123531204644988	0.458938660645723	-0.090045194294921	-0.597411523995569	-0.342510516484948	-0.818202552101549
RR42_RS11510	RR42_RS11510	branched-chain amino acid ABC transporter substrate-binding protein	-0.12725472693595	0.056547292145436	-0.606855251997306	0.272628724850573	-0.471170509737697	-0.822351068422373	-0.018387579254287	-0.353898874040289	0.959745863372035	0.114546710330381	0.21841304630895	1.35359743485888
RR42_RS17245	RR42_RS17245	deoxynucleoside kinase	0.877797844477108	-0.17838285113481	-0.143851737520575	-0.568239462706213	-0.066429579306021	-0.386517355182428	-0.270134554385919	-0.373011569312968	-0.160516245885051	-0.681124148158708	-0.671116162458227	-0.61869592931157
RR42_RS07415	RR42_RS07415	2-hydroxyacid dehydrogenase	-1.22851231823853	-0.9796644546172	0.276526679441432	-0.887156803949832	-0.177114384036158	0.043041690975619	-0.522730170168769	-0.725027235968767	-0.996901262168481	-1.26190290311372	-0.739425098328433	-0.906888214100525
RR42_RS23535	RR42_RS23535	hypothetical protein	-0.6657479341435	0.125992983156208	-0.428603319905024	-0.237602982259398	-0.364729396802767	-0.419394667631595	0.302569884375787	-0.161586381767758	0.296629054427132	0.152879767578676	0.024333396590995	0.629919897627919
RR42_RS17195	RR42_RS17195	transglutaminase	0.501279600581094	-0.018920948299809	-0.497782317412133	-0.67038596955067	-0.079617661343786	-0.271868260799152	0.29154907156105	0.342504739531408	-0.216893126314608	0.106971832110642	0.192559711378021	0.494407170305916
RR42_RS07105	RR42_RS07105	hypothetical protein	-0.27355354576639	0.120008889955959	-0.455915569912218	-1.60183534654086	0.471005575866775	0.107780387425544	-0.629812847323228	-0.345098310206467	0.047894527303341	-1.50276129278937	-0.447573445871127	-1.00795867311445
RR42_RS17530	RR42_RS17530	gamma-glutamyl phosphate reductase	-0.963237639289134	-0.768967293561275	-0.743774189795389	-1.26006379707436	0.309997311601073	-0.073134841784976	0.277841035628468	-1.08923731373832	-1.09597802413916	0.079224536709265	0.157418291281088	-0.011181802040677
RR42_RS13615	RR42_RS13615	4-hydroxybenzoyl-CoA reductase	0.70603022889994	0.216978599754694	1.69518936981136	0.276459969375851	-0.68945234944534	-0.610940208192949	0.274325035906368	-0.130337201632889	0.311992792391968	0.107522462220172	-0.431955826319299	-1.11705204019563
RR42_RS20225	RR42_RS20225	ABC transporter substrate-binding protein	0.417695528984008	-0.23115453814148	-0.144937072911217	-1.02896768248543	-0.1018886230636	0.106396917417777	0.338112677079384	0.630328208929841	-0.274904544937368	0.466417274724618	0.328062821481706	-0.687543794824105
RR42_RS33450	RR42_RS33450	alanine racemase	-0.214442869595042	0.242731217073566	-0.738813538450024	0.014176908548335	-0.649275198509839	-0.390030348018746	0.05662683232229	0.60182425215531	0.133382034554862	0.697303977020101	0.829496132996063	-2.27577486972062
RR42_RS23995	RR42_RS23995	hypothetical protein	-0.771875272835779	0.215225350756213	4.72344285601821	-2.25053586558962	0.915654243091697	0.3091010989476	1.30029858470045	1.38539585985504	2.44245252065202	1.48320626217457	-3.41124279481703	0.498881006004965
RR42_RS06720	RR42_RS06720	hypothetical protein	-0.502944193178284	-0.833805857261087	0.362780723969224	-2.13327623956717	0.429785762977246	0.677284083864206	0.90082258172791	-0.583169665527266	-0.15278248030979	0.041073815243579	-1.29487202498516	-0.183958396649666
RR42_RS27650	RR42_RS27650	phosphate-binding protein	-0.194339439896298	-0.174954866929002	-0.560901092379422	-0.41457162977813	-0.254042031473789	-0.357662911838489	-0.26091083312182	0.525291051903305	-0.725180576216391	-0.920325532960518	0.26526920357767	-0.801226016421794
RR42_RS29190	RR42_RS29190	isomerase	1.3250000288532	-0.166714682996026	-0.04077998874356	-0.460850967389842	-0.027107202010796	-0.541591074831389	0.671467509555296	-0.864544259715241	-1.2722020972117	-0.378641829434629	0.20801603462598	0.583828724886541
RR42_RS16385	RR42_RS16385	polar amino acid ABC transporter permease	-0.121918638555778	-0.142474196523908	0.529696945263376	-0.681231908945663	-0.173765958377806	-0.175288625121309	0.224050627649243	-0.629796852511292	-0.038816770761659	-0.12822398811549	0.458993917460783	0.66362091566526
RR42_RS10715	RR42_RS10715	hypothetical protein	-0.3237703485705	-0.252237647014313	-0.304504316941051	0.042389441276592	-0.63094443279667	-0.443256947588541	0.08416387268512	-0.830350019496055	-0.281026095210744	-0.146995265519236	0.3209452768671	0.515316092893374
RR42_RS25555	RR42_RS25555	HD family phosphohydrolase	1.33187678537063	0.053617392457836	-0.872904305269373	-1.40207234056532	0.196127762665399	0.170993477610518	0.547402462507008	-0.202788381747167	-3.55358733472891	-0.475860442419857	-0.279616668156402	0.156232802102558
RR42_RS35040	RR42_RS35040	Crp/Fnr family transcriptional regulator	-0.008834587110924	0.152970663429706	-0.064384686712012	0.447032943392241	-0.755131332091311	-0.728077904589814	-0.317171296251358	-0.105454860012222	0.218968255974208	-0.994552214334226	0.331715575561289	0.179664322509404
RR42_RS28265	RR42_RS28265	MFS transporter	-0.542812685759563	-0.051558080538858	0.955440710569707	-1.32770940705821	-0.243177882539477	0.533899674053013	0.150861659865617	0.5848681421021	-1.23152884599498	-0.034482474093514	0.209394457598077	0.744548615044233
RR42_RS26055	RR42_RS26055	esterase	-0.063593542751607	-0.411833366094906	-0.352677124690624	-1.25101457492334	-0.045390431731169	0.259335410413548	-0.532867652674724	-0.3588316440314	-1.76630938227023	-0.303386602229591	-0.502587294946253	-0.140076159643694
RR42_RS22870	RR42_RS22870	sugar ABC transporter substrate-binding protein	0.360951742380855	-0.059003117674449	0.287989822190906	-0.877344107425589	-0.045433994217534	-0.114968218251814	-0.397513811528028	-0.476808139484942	1.2947937090252	0.117407231631546	0.250153212178779	0.20539015612569
RR42_RS26880	RR42_RS26880	ABC transporter substrate-binding protein	-0.226234737398229	-0.050930564747674	-0.333250851067402	-0.929098819594809	0.015118214641747	-0.124156196298385	0.160137318470758	-0.422008818517408	0.18852459700864	1.02633541566158	-0.415679717122359	0.32316763346088
RR42_RS33410	RR42_RS33410	cytochrome C peroxidase	0.796964060430614	-0.170085613142026	0.281053776397381	-1.59164100384023	0.311358387352805	0.241622112659558	0.294410448225236	-0.494839389103024	0.058100381695799	0.473949247627368	-0.40220976542736	-0.482502119414764
RR42_RS31685	RR42_RS31685	Asp/Glu/hydantoin racemase	0.498907230574398	-0.979116288475524	0.207568215220745	-1.95042338926611	0.577291962295085	0.333975550927897	-0.166853098759312	0.528350575087244	0.450309685967208	0.784885977487915	-0.997625011662787	-0.474921372335209
RR42_RS37375	RR42_RS37375	short-chain dehydrogenase	-2.21004662029917	0.391010113570736	0.254955264872349	-2.8880924014254	1.26389373075133	0.583543509626712	0.224765021940999	1.1716871313955	-3.25926110641828	-0.750504958695041	0.595350282722893	-0.77683251465609
RR42_RS18975	RR42_RS18975	ABC transporter substrate-binding protein	0.187848567595475	-0.231373178770445	0.045051347892213	-0.44903665786092	-0.28676685942554	-0.306521222321605	-0.295270921082336	-0.2939323011394	0.108427316016698	0.395250040457554	0.121269036373771	0.0978703506929
RR42_RS31705	RR42_RS31705	MBL fold metallo-hydrolase	-0.520291918289517	-0.798853051559171	-1.40503491278831	0.443648473672072	-0.975233630901834	-0.510741243658675	-0.116446042975196	0.030196233427937	1.41845194506706	-0.259790352564757	0.986551821351118	0.104096554944935
RR42_RS26805	RR42_RS26805	class V aminotransferase	0.205503729042567	-0.06610499372291	-0.123548223539044	-0.859791930020285	0.019935749310335	-0.202902603829109	0.107393342305812	-0.2361667185267	0.521840706881388	-0.083952816479819	-0.809183301138535	0.33748084026971
RR42_RS02330	RR42_RS02330	trehalose-6-phosphate synthase	0.736982483233877	-0.026780914821188	-0.175178523551571	0.985550422898647	-1.03955372747723	-0.9889829757685	-0.441861339604314	-0.066866368268402	-1.51278016372977	0.626373143413524	0.357481409721273	-0.748353297155295
RR42_RS35130	RR42_RS35130	benzoyl-CoA-dihydrodiol lyase	-0.535474189963351	0.076353536106552	0.051682262579556	-0.693727000191491	-0.438448130037711	0.087840438291786	-0.040001778575894	-0.945875320629321	-0.313779601733914	0.501646962814053	0.85730216057136	-1.34918151819996
RR42_RS14170	RR42_RS14170	molybdopterin-guanine dinucleotide biosynthesis protein A	-0.50319636667876	0.071480310911195	0.677255473752769	-1.14709333784337	0.11890222044624	-0.01614360310624	0.349632379582003	-0.374780352573038	0.582567018480954	-0.086777606958043	-0.165930767001547	0.476707045994717
RR42_RS31310	RR42_RS31310	formate dehydrogenase	0.003398206895776	-0.069115636659715	1.05619686089861	-0.398440705107084	-0.277867529422001	-0.368851244840032	0.007307930151172	-0.416652410548853	-0.110802760959103	0.493204928709206	-0.361394337340324	-0.07683998104234
RR42_RS16785	RR42_RS16785	manganese transporter	-0.45764330024128	-0.00746441717041	-0.097729718229192	-1.94927927448235	0.548452361042964	0.355628213898312	0.943367485713996	0.316580991084379	-3.68748059458728	0.906329485841565	0.777581017907742	-0.09503362192292
RR42_RS33970	RR42_RS33970	LysR family transcriptional regulator	3.1069983701159	0.564210346551585	-0.515185337674285	-2.68028440113018	-0.331446510653709	1.96591824238906	0.062143737725591	-3.0593833644643	-1.29500517528691	-0.148688798995656	0.00338345334698	-0.791785487467905
RR42_RS20500	RR42_RS20500	hypothetical protein	0.063681946713659	-0.430257516734285	-0.283764002813213	-0.004006406476445	-0.860058613748286	-0.182121883995285	0.571712395571059	-0.231367458186017	-0.210246769572588	0.370660140008291	0.090663528397227	0.484108820808309
RR42_RS06645	RR42_RS06645	hypothetical protein	-0.360001761148904	-0.276703478959472	0.080875745215059	-2.01253158524243	0.379793143129553	0.585485028659319	0.289403321487426	-0.280294054252026	-0.642356833702021	-1.41732998302002	-0.016902490566617	-0.282579502607459
RR42_RS29485	RR42_RS29485	fatty-acid--CoA ligase	0.540590354043654	0.137335382193072	-0.164809199717129	-0.892232449392668	-0.107258810010282	-0.048535563396945	0.168711877503571	-0.041206826533842	0.361327281866511	0.142552308088518	0.054200155962134	-0.381071598008203
RR42_RS34220	RR42_RS34220	pyruvate dehydrogenase	0.072543467818577	0.002471464833205	0.243402952166413	-0.76266084728749	-0.114385440072827	-0.171564029591379	0.034163764695122	0.17248664782256	-0.013212105373618	-0.368127690557171	0.372719538048276	-0.533594153292894
RR42_RS17640	RR42_RS17640	peptidoglycan transglycosylase	-0.326992788151673	0.038971433710624	-0.123009406314854	-0.697650680893851	-0.125843392694357	-0.22557615269741	0.266786469814096	-0.008157235509506	-0.571261168835708	-0.041605003331034	-0.347915298115562	-0.209161707291627
RR42_RS14830	RR42_RS14830	ABC transporter substrate-binding protein	0.9241687154051	0.041266789823725	1.04477364188339	-1.54012533526899	0.181456345367816	0.30890407427854	-0.969084737433035	0.320252869050613	0.098565759913256	-1.08579655205619	-0.784575896125908	0.116307387458415
RR42_RS17110	RR42_RS17110	ATP-dependent Clp protease adapter protein ClpS	-0.305321010655502	-0.164324657731845	0.034794843593253	0.753577384719226	-0.943037098664901	-0.86038906110235	0.137588737425519	-0.189647947158205	1.16119060343895	1.12330133538785	-0.064182777725666	-0.159240814606518
RR42_RS05465	RR42_RS05465	2-isopropylmalate synthase	-0.32945288623794	0.009511821772538	0.754286996322657	-0.171390420134294	-0.114779396442918	-0.763883238541451	0.381086656424091	0.451115553899403	-0.129153920060141	0.304297329351885	0.307957773984498	0.421529645512076
RR42_RS20475	RR42_RS20475	peptidoglycan-binding protein LysM	0.349115692269038	0.109990810606635	-0.29826528554098	-0.133820499406921	-0.495463915536384	-0.420949079408186	0.195539976110683	0.041953615043641	-0.26415584899769	-0.048629027089895	-0.159924696181711	0.047914342821972
RR42_RS09220	RR42_RS09220	hypothetical protein	0.341611993487358	0.028273620443491	0.311145378371594	-2.71921114000842	0.940540174532702	0.724311635995841	0.240765429180043	0.590789825461245	-0.979674381835363	-1.30361579025989	-0.993628383213499	-0.165306674609918
RR42_RS15315	RR42_RS15315	MFS transporter	0.026460986862265	-0.341833440569479	-0.140664860626934	-1.35402106466481	0.529544148817181	-0.231958509646089	-0.019288895602114	-0.312607619234205	-0.604891049585326	-1.22741195299548	0.592171385720889	-0.528493823919227
RR42_RS25850	RR42_RS25850	3-carboxy-cis,cis-muconate cycloisomerase	-0.415307418114477	-0.029324706456978	-0.553795154420223	-0.493282791274948	-0.28715167754724	-0.277088345665848	0.157051020926898	-0.29584807752416	1.31724963323148	0.494955397941811	-0.644008082357689	-0.185611540309615
RR42_RS31935	RR42_RS31935	enoyl-CoA hydratase	0.25124379458065	0.317478184426643	0.259603099317627	-1.49658676905301	0.506657022889791	-0.067697119203482	0.451162907225584	1.10159213212348	-1.52100659017744	1.16247541921642	-0.284113229472856	-0.93190468599649
RR42_RS26505	RR42_RS26505	carbon monoxide dehydrogenase	-0.177580283475753	-0.176877460801369	0.035607870725339	-1.75842940614247	-0.005251777589274	0.70554807020874	-0.143543167612563	-0.058114603296214	0.559481284178433	-0.48568328558437	0.727055709166395	0.766696360476271
RR42_RS23530	RR42_RS23530	hypothetical protein	-0.725727141341457	0.066571217882093	0.592847055084484	-0.689482231922208	-0.445427878554801	0.076126865405359	-0.822405806095666	0.355370961587039	-1.24078955739256	0.676665537722477	-1.0138238044528	-0.412425385211692
RR42_RS33095	RR42_RS33095	LysR family transcriptional regulator	0.445382523511662	-0.060181440800112	0.378298695034612	-0.746308443487642	-0.446776424283951	0.134168918612322	-0.279336882539399	0.260157744181636	-0.224703324775838	-0.132606842088436	0.233108147140609	-0.490309460841413
RR42_RS32290	RR42_RS32290	hypothetical protein	-1.01874184374085	0.19266547503562	-0.911105050625651	-0.259990133545427	-0.15921514540753	-0.64049515593087	0.361369551603615	0.257736385483373	0.744082092420655	-0.211384249397246	-0.197324146084078	-0.548377907062724
RR42_RS12710	RR42_RS12710	peptidase C39	0.306315362825658	-0.335391856624583	0.285999086229863	-0.827205245976156	-0.395850453187	0.162374544748125	0.305624514567021	-0.274565218283668	-1.4459777579159	-0.166094767938092	0.60387963801933	-0.899000330152859
RR42_RS07160	RR42_RS07160	hypothetical protein	-0.208358853480119	-1.25259982696606	0.173631666591227	-1.73283370120704	0.357778669967087	0.312399672613118	0.341577953058497	-2.04285228630809	-3.66909137149242	-3.8683378850299	0.20439560677007	-2.42110854714012
RR42_RS10320	RR42_RS10320	short-chain dehydrogenase	-0.745894978298787	-0.274583011704708	-0.097229281654557	-1.15296118228374	-0.024724266342963	0.114950116563969	0.080293695864224	-0.375907638315609	0.740709898444174	-0.47575581594227	0.021532604100973	0.657145721631917
RR42_RS21735	RR42_RS21735	acetoin dehydrogenase	0.92342094673791	0.035782124061433	0.073370343091502	-1.45678675712701	0.423075580285066	-0.030781820224449	0.479220990146237	0.3003955818956	-1.13840394353533	0.79469994869822	-0.465321150903879	0.134785641217308
RR42_RS33555	RR42_RS33555	secretion protein HlyD	1.56213810094226	0.804098163255034	0.66620102436381	-0.463003065368475	0.156152275811479	-0.758010276295014	-0.267117352508712	0.471565537969796	-0.36694160065424	-0.751700382075333	-0.119287075502666	-0.791903974557509
RR42_RS19755	RR42_RS19755	exonuclease	0.660072128437601	0.225204766761479	-0.033381848272595	-1.4808242420031	0.157313546808751	0.258629562161186	-0.320946457830336	-5.55332953897149	-3.31326847195653	-0.884307765120155	-0.825638173237974	1.4299091126192
RR42_RS15160	RR42_RS15160	membrane protein	0.289838623496938	0.141576564374845	0.264013141288994	-1.13552632499882	-0.312859793212737	0.382249606296153	0.059658059571892	0.336140032208361	0.003745949336389	1.06158203224126	-0.77171054203076	-0.943845229615286
RR42_RS12440	RR42_RS12440	cytochrome C	0.011494277518698	0.016956106405643	-0.889279732871831	1.25279577527403	-0.955984514911814	-1.36402871397118	0.110821171798915	-0.325966462254856	-0.904457680122396	0.11280352016288	0.098621998128273	0.559108117966877
RR42_RS26050	RR42_RS26050	hypothetical protein	0.195046023898251	-0.051316679542627	0.474453589681169	-0.349785466763408	-0.431543308677156	-0.286052507390782	-2.36917193009828	0.451397790190337	-4.03390727715497	-1.07446803583328	1.37305671892488	-1.235912873499
RR42_RS34515	RR42_RS34515	acyltransferase	-0.089853632830745	0.107908208008751	-0.899291852884822	-0.392008334083436	-0.265967336588325	-0.41088141365793	-0.163566271121805	-0.048994182502347	-0.138898219470697	-0.317441092159559	0.246879560730434	-0.873159788599826
RR42_RS10190	RR42_RS10190	LuxR family transcriptional regulator	-0.585252509737951	-0.110056038127229	0.208498997191063	-2.01171083730361	0.376878278580421	0.565347493885662	-0.579694853769105	-1.14283193066889	-0.398832665598299	-0.531300115568219	-0.098209336155453	0.153759493635671
RR42_RS00065	RR42_RS00065	hypothetical protein	0.456095306256109	-0.790063586777223	-0.089418506168316	-2.41705789172896	0.353478940633138	0.993835926762069	-0.584946461515662	0.269230474332731	1.64000576151356	-2.81204540145056	0.357393235392763	0.13825798761382
RR42_RS16025	RR42_RS16025	sulfate transporter	0.067637193746533	-0.112523578529808	0.715140795719191	0.320779161933016	-0.811882719368392	-0.579806072255417	0.108701856976791	-0.053901515825074	-0.334946973917004	-0.591055673445567	-0.307691381083094	0.309595407286452
RR42_RS07520	RR42_RS07520	4-hydroxybenzoate--CoA ligase	0.071820097283885	0.028812770426298	0.163548010650613	0.15801950080801	-0.642170489712724	-0.587301838315648	0.22040411681774	-0.093965852817989	-1.35003551621305	-0.035207983698899	0.151823507379341	-0.271702421075502
RR42_RS08445	RR42_RS08445	hypothetical protein	1.13037564433314	-0.377747401515558	0.012442878213669	-0.010704319836604	-0.340138931383986	-0.721552253911748	-0.280375893837051	0.330672020150512	0.442232785281803	-1.34907165708785	-0.325683147144665	1.34682212289751
RR42_RS27720	RR42_RS27720	MFS transporter	-0.511571900060536	0.041601535531544	0.6259946242579	-1.25869604532571	0.258010835756174	-0.072320967520135	0.049341773634206	-0.183034778201731	0.411856648700929	-0.070080498149716	-0.181653128836068	0.000359461815743
RR42_RS30475	RR42_RS30475	peptide transporter	0.12632537308039	-0.084727247167321	0.93563463123382	-1.20215686233474	0.0622576884678	0.066754999547467	0.191754359076666	-0.563722763223809	0.020090482789548	-0.063638822746344	0.234519743701378	0.800096386990682
RR42_RS33955	RR42_RS33955	LysR family transcriptional regulator	0.774258208455493	0.112486879312177	-0.464004392263345	-1.28366003807817	0.016716605245004	0.193580735233394	-0.246438317425015	0.705034082165899	-0.759546134424076	-0.321923125264488	-0.137642162339426	-0.356637743950331
RR42_RS26840	RR42_RS26840	DNA-binding protein	-0.444903854762226	-0.109692168013046	1.60423392702316	0.809224813486724	-0.998676372523867	-0.884180772399412	0.002521553667847	-0.098883407842566	-0.842091961431809	-0.615075808678568	-0.294323242519965	-0.005845128331995
RR42_RS01155	RR42_RS01155	transcriptional regulator	-0.291310992178176	0.125997821317757	-0.144189264361771	-1.50188043645519	0.203365131563784	0.223191105571045	0.07567597565558	0.057858299125899	-0.407336846614586	0.282740451241315	0.005720509172883	0.845250711204777
RR42_RS35640	RR42_RS35640	MBL fold metallo-hydrolase	0.445025542182802	-0.443965841152151	-1.27928175762303	0.564415199883302	-0.924611576768932	-0.716675784988679	0.074729936785778	0.011193263502975	0.560663984146137	0.267097343041716	0.569105292251103	0.229104671105342
RR42_RS34145	RR42_RS34145	hypothetical protein	-0.207930314246181	0.296002936719087	-0.038293780424581	-0.510240945839721	-0.186084864503699	-0.38073731567893	-0.013742323762912	-0.684512437428739	-1.80626485717992	0.931549358340118	-1.37007466366129	0.784620475168322
RR42_RS01900	RR42_RS01900	membrane protein	0.27249442931751	-0.003863094048592	0.36924588842005	-2.3195007323004	0.240834183554593	1.00085126687572	-1.45917955329363	-0.932335721512778	-3.22803796426631	1.19699646345334	0.192947248851611	-0.832563013172681
RR42_RS01855	RR42_RS01855	rRNA methylase	-0.511323241849246	-0.643445814009008	0.055742397598595	-1.92921846797957	-0.104684435022177	0.954420372016429	-0.255770339259499	0.598781509449833	0.388954200327199	0.340190644464609	-0.185001841371153	-1.41725113222404
RR42_RS05060	RR42_RS05060	hypothetical protein	-0.091257881364254	0.519196084632351	-1.56634108184375	-0.230154265129046	0.162390495997431	-1.01187143060797	0.619398176281087	-0.747291270887734	1.66882814026176	0.09727434995475	-0.61785040249829	0.838362229040893
RR42_RS29205	RR42_RS29205	hypothetical protein	-0.034612614678107	-0.266017779249197	-0.178701692753894	-1.55449675626144	-1.25948962521656	1.73381883971244	-0.11614737266622	-0.180508139694073	0.755353485138574	-1.68348927207333	0.156914474146506	0.350977370053315
RR42_RS20145	RR42_RS20145	CoA-binding protein	0.172450866718557	-0.406495080507154	0.306933541630483	-2.27451515002214	0.43891469628432	0.754388853145577	-0.452672280969662	-0.093965852817989	-2.8895439065961	0.990229000344126	-3.54844040350172	-0.063455395227229
RR42_RS12880	RR42_RS12880	membrane protein	0.256387233685317	0.030683621713851	1.44149511995982	-2.22953294130513	0.439883509954542	0.707765044682078	-0.367903080124842	-0.939574000037381	-3.52294282975753	-1.39947529198749	-0.883166834156141	-1.2597319522
RR42_RS32340	RR42_RS32340	hypothetical protein	0.082859140990551	-0.031087814454704	-0.078717929892068	-0.92429663039141	0.036983524875752	-0.195265292027658	0.007054401577828	-0.005864444413458	0.046286825591885	-0.145394162488222	-0.069905119806517	0.421656244809116
RR42_RS27755	RR42_RS27755	rhombosortase	-0.141758553352017	-0.418385390216208	-0.445013027981401	0.942432004765295	-2.14751969040337	0.121240643029215	-0.355611761433672	0.541718418584938	0.718425406479454	-1.47177419657751	0.658556037959965	-0.586144478383515
RR42_RS23665	RR42_RS23665	histidine kinase	0.019926669870178	-0.063354818628963	-0.148157906247717	-0.124393774150875	-0.515010906276374	-0.444443392464437	-0.294066630530234	-0.386483199661131	-0.047743406783103	-0.864363257798591	-0.014130997249786	-0.34071738512054
RR42_RS10680	RR42_RS10680	extradiol dioxygenase	-0.377402689054094	-0.057828518371928	-0.153443611233331	0.28690181579295	-0.931691142696922	-0.442047389229775	0.155647371603072	-0.585267294678676	0.142122619365638	-0.577716263628109	-0.212680676681209	0.176873894002974
RR42_RS04795	RR42_RS04795	sugar ABC transporter permease	0.033835821365872	0.230959436491611	1.55028302296342	-0.866118686952011	-0.145211445305354	-0.075593387331865	0.215119944156993	-0.041772267259301	0.290605609759657	0.230964307579822	-0.517577044656478	0.478669639970783
RR42_RS35950	RR42_RS35950	hypothetical protein	-0.878247148344545	0.274653003666948	-0.232159658528815	-0.031219953111935	-0.577593330463974	-0.47846085674739	-0.422801191473429	-0.266684305727099	-0.875359507785122	-1.85908115311001	-0.182005892803782	-2.18175288171105
RR42_RS34450	RR42_RS34450	glycosyl transferase	0.183589491419798	0.213708914756033	0.883919184714608	-2.79523073367953	1.10776383506412	0.600174492223488	0.516577258908564	-1.03576914974621	0.801811939153137	-0.818543461239436	-1.39646365206172	0.041361462126347
RR42_RS27930	RR42_RS27930	amidohydrolase	-0.032828239966709	-0.049854877742473	-0.751843008856469	-1.75758921464547	0.636514601855401	0.033705394589005	-0.17610941670457	0.259462609279238	0.422499382028795	-0.835027484178014	0.373869394528779	-0.758315429549266
RR42_RS34630	RR42_RS34630	LysR family transcriptional regulator	-0.268785898983433	-0.008269718037859	-0.095464907058932	-1.16211176770867	0.027812159455275	0.045869621997162	0.107132074030754	0.675398262896693	0.645247867282149	-0.70874867798099	-0.221415250005831	-1.10146861578072
RR42_RS23800	RR42_RS23800	hypothetical protein	-0.983508758051847	-0.070899721627406	-0.47984238843229	-0.343806703892403	-0.267042302809562	-0.478587406582695	-0.289673602380935	-0.063172609911295	-0.997478145817076	-0.337468825045644	-0.343688948143415	-0.038142358067452
RR42_RS03610	RR42_RS03610	alpha/beta hydrolase	0.276768484431682	0.203992851714932	0.484318035891786	-1.59704180969296	0.234953306682083	0.272549522484465	0.199404529977458	0.210858382663912	0.046181727483508	-0.674023642790667	0.057283889572085	0.571804697673176
RR42_RS11790	RR42_RS11790	phosphoenolpyruvate synthase	0.671520705025244	0.143827376809988	-1.08479904856874	-2.38911974379527	1.34352220738786	-0.044104662763292	-0.606747830382074	0.5617202778023	1.34177815252816	0.48787130359823	-0.786458683607695	1.15566998012706
RR42_RS32100	RR42_RS32100	hypothetical protein	0.068172492203399	-0.157794850168041	1.08591303486683	-1.39371532276169	-0.078614286408612	0.381773431421704	-0.11549048291872	0.055114935930569	-1.40258854371267	0.149678325612094	-1.01385213315219	-0.644688957833951
RR42_RS04865	RR42_RS04865	hypothetical protein	-0.392572128189116	-0.205256734966516	0.298359691197185	-0.661547968707651	-0.639202770068997	0.209347865256181	0.043554401118852	-0.29523291818936	1.20860892995321	-0.389547348198896	-0.548681968132475	0.002268341341064
RR42_RS03490	RR42_RS03490	type VI secretion protein	-0.534684016966494	-0.060555004019553	1.10020184173409	-0.271200127822048	-0.588090415660409	-0.233836720870538	0.404510817824996	-1.17463108788154	-1.634155939788	0.276004324758087	-0.131065959604049	-0.787912472898611
RR42_RS27135	RR42_RS27135	GntR family transcriptional regulator	-0.04333980200701	-0.398482712916239	-0.308460267993047	-0.849418528460395	-0.357869021850267	0.112620101151305	0.063188944698984	0.064361958738406	0.820629839961835	0.659674916329378	0.439203721526944	0.056606964404755
RR42_RS35555	RR42_RS35555	hypothetical protein	-0.208673066647213	0.297886572572079	-0.272968227336384	-0.431886175502633	-0.222143847760452	-0.440685694793481	-0.30645041026891	0.29103148194759	0.100451653748289	-1.64385007872768	0.168931375489441	-0.403813920221297
RR42_RS11690	RR42_RS11690	erythromycin esterase	-0.47873339390137	-0.006920649908609	-0.350793310000061	-0.582743289049543	-0.303087763745903	-0.210456525173329	0.141743915024301	0.583297410043699	-0.315564305307861	-0.150574674830385	0.016421099428153	-0.303504140713638
RR42_RS29400	RR42_RS29400	hypothetical protein	-0.118824102853674	0.028354868099256	0.052823421368744	-0.275430480322299	-0.428027643748995	-0.395078766978496	0.226151232353757	-0.004165657156891	0.527736459051504	-0.133557945867383	-0.27635616295266	0.432364132110571
RR42_RS25475	RR42_RS25475	peptidase S15	0.475430438289636	-0.032444448136427	-0.381665027369844	-2.40410414594843	0.80030548167842	0.505098829080306	0.395596144839842	0.557822602068297	0.040779419592156	0.676974575537241	-0.779370924808878	0.235773886024358
RR42_RS13245	RR42_RS13245	ABC transporter substrate-binding protein	0.340602452766376	0.064752536728404	-0.37639345357572	0.543025813023548	-0.704771163253958	-0.939708392995946	0.172174660685188	0.05151789657853	-0.024936715200934	-0.389398802155957	0.390712285255377	-0.054501731842034
RR42_RS34675	RR42_RS34675	NADPH:quinone reductase	-1.03548634772818	-1.13242922191548	-1.49894098316375	0.679047862373013	-1.03367765524658	-0.747005273787332	-1.28164459598104	-0.150054889325293	-4.55009604622289	0.643812266040828	-4.48788364052937	0.011116899057362
RR42_RS25830	RR42_RS25830	cytochrome BD ubiquinol oxidase subunit II	-0.200160022018514	0.325143896916676	1.26815638046935	-1.56533694284078	0.301336653838211	0.160418866319931	-0.346414458100094	-0.459459210815622	0.562079778450027	-0.169705463731231	0.338486060388974	1.14744482199289
RR42_RS27205	RR42_RS27205	GlcNAc-PI de-N-acetylase	-0.297082516705131	0.111633139895262	0.180380922582303	-0.776242501779023	0.068985333282569	-0.396889792314051	0.667014501375335	0.446519323472135	0.340510918092128	0.790894632808313	0.111307170860043	0.608889838680735
RR42_RS01665	RR42_RS01665	2-nitropropane dioxygenase	-0.135246121653275	0.268951764546362	0.921165288694737	-0.390351706060301	-0.483364111866195	-0.230975302428363	0.276472592527004	-0.486687980665925	-0.019891923925189	0.56549544261126	-0.134527258453622	4.71546071367235E-05
RR42_RS20365	RR42_RS20365	phenylalanine-4-hydroxylase	-0.911851178190432	-0.772821902489064	0.3792599764125	-1.25509133078511	0.093151301527976	0.052982030039892	-0.409492717797299	-0.295905540682485	0.141213638930638	-0.856660603401153	-0.792087392969074	0.240634911988443
RR42_RS19565	RR42_RS19565	sugar nucleotide epimerase YfcH family protein	0.159736604265692	0.155442019486076	0.435119160918973	-1.27052816508964	0.2455409845614	-0.089113773702755	0.262333388851811	-0.41710351127909	-1.59272435802635	-0.065763840444889	-0.525113506681031	-0.487536041564687
RR42_RS09985	RR42_RS09985	membrane protein	0.226221517622948	-0.145257300243459	0.979043976027351	0.450611609464321	-1.00116903183285	-0.563796482566427	-0.208855599151233	-0.727256152050535	0.140815147985747	-0.09326838845806	-0.286272334483487	0.416465956877095
RR42_RS21365	RR42_RS21365	ABC transporter ATP-binding protein	-0.780988560109149	0.090779386292586	-0.327473703970178	-2.01932093240949	0.492431883911733	0.41150707475611	0.156279673246244	0.805102608831572	-3.36346130359741	-0.149515228685336	0.321721489021615	-1.77598810792888
RR42_RS18010	RR42_RS18010	7,8-dihydro-8-oxoguanine-triphosphatase	0.260578641641423	0.100431072026091	-0.643528122216863	-0.211215771076654	-0.354279897892903	-0.550266409312904	0.21719571167454	0.153618570476509	-0.745233115625118	0.163996917282849	0.416950672083633	0.309903278476828
RR42_RS24110	RR42_RS24110	C4-dicarboxylate ABC transporter permease	-0.467625543898174	0.108027268598189	0.726206935695095	-0.336009033405669	-0.259167287807593	-0.520953281304258	-0.298719158391042	-0.18373998414338	0.202314313938065	-0.6280933033067	0.529822882177854	-0.180314275683862
RR42_RS19990	RR42_RS19990	histidine kinase	-0.174325675571758	-0.206378217910012	-0.669193415016507	0.36451440978255	-0.763342010657221	-0.71779853237921	-0.06873876773018	0.43940765504873	0.201832237640491	-0.027749916328268	0.597497203160354	-0.065568921729876
RR42_RS31065	RR42_RS31065	GntR family transcriptional regulator	-0.969159758686664	0.459547993585828	-0.004517355019646	0.190878206840134	-0.588272080161458	-0.720488565552461	-0.081924149827925	-2.04351878371495	0.320505532153358	-0.772421751242239	-0.444895130151951	-0.288939000918247
RR42_RS25540	RR42_RS25540	hypothetical protein	1.66602541390171	0.440958026569147	0.039194483229723	-1.41046286243501	0.328083922283459	-0.037670348977132	0.339077826958295	-0.546003955572808	-1.82337785677268	0.281375768621287	0.424938340601339	0.005163164637391
RR42_RS25090	RR42_RS25090	hypothetical protein	-0.349927227488909	0.050374955721375	0.614674480132778	-0.432468538255382	-0.430068967452195	-0.266548926221505	-0.840586638153916	-0.296056594808817	-0.228672716700333	-1.42442903670991	0.174771337390382	-1.87767795716274
RR42_RS07505	RR42_RS07505	benzoyl-CoA oxygenase	0.283616717060138	-0.29231158022098	-0.547235235092402	-0.848992120044379	0.023982669708161	-0.304838053155278	-0.062790568940657	0.736121061077471	-1.81149142871499	0.414960347777965	0.586307522887381	0.830534018065369
RR42_RS06550	RR42_RS06550	LuxR family transcriptional regulator	-0.759488775339528	0.213475798002137	0.20402408086672	-0.761523953897542	-0.388878591780057	0.020308842910969	0.188810369449984	0.050126119678841	-0.226870872166183	-0.10553499309405	-0.063793407230998	0.623818692574932
RR42_RS11980	RR42_RS11980	glutathione ABC transporter permease	-1.0696645383493	-0.206802916195887	0.010826774094326	-0.543439105818625	-0.077420134203695	-0.509533071172425	0.495244358224869	-0.385372260658519	-1.35131893351445	0.285454900189252	0.9494600009294	-2.81394543507983
RR42_RS36500	RR42_RS36500	ABC transporter substrate-binding protein	-0.311869790764051	-0.17637851231194	-0.431969954374271	-0.158910513510135	-0.49542507755654	-0.476722260654436	0.357983188702198	0.143750652663058	-0.392513035271547	-0.165056014535881	-0.761353355392461	-0.07877748390033
RR42_RS12800	RR42_RS12800	chemotaxis protein	-0.253402677638001	0.133893722362363	-0.041090718922716	-0.56379688918348	-0.268272673619706	-0.301725702136082	0.398378646937507	0.434514741040487	-1.50732956211514	-1.05156149014228	0.413762031181232	0.239402683032576
RR42_RS20740	RR42_RS20740	MerR family transcriptional regulator	-1.03925979280951	-1.62300969716311E-05	1.2750702559824	0.379951447542224	-0.718505021217117	-0.795250826707649	0.36244168749318	0.317760689477011	1.08717171344637	-0.061510530716595	0.134627605068217	-0.591729103070857
RR42_RS16920	RR42_RS16920	histidine ammonia-lyase	0.158168326286427	0.076974652242836	0.225947461579391	-0.78119368977384	-0.178635500514102	-0.174953815164146	-0.584194195600983	-0.079909621571571	-0.43756769277037	-0.096337086085403	1.07145270154409	-0.883054774493995
RR42_RS07100	RR42_RS07100	hypothetical protein	-0.566440146001374	-0.473017092395314	-0.309476302050151	-1.03452771556159	-0.226742067716925	0.126444982986484	-1.05861598321974	-0.988350759108706	-1.1036296433122	-0.195498397610868	-1.06564686199301	-4.5436952463067
RR42_RS34195	RR42_RS34195	amino acid transporter LysE	-0.696069097110433	-0.284092949769918	-0.410470817482434	-0.924729707921907	-0.21261201609673	-0.000237607164601	-0.181930499953758	0.143932639310567	0.102973840735694	-0.811599127438178	0.734889416055479	-0.282711286768837
RR42_RS20730	RR42_RS20730	metal-dependent hydrolase	-0.410866746700385	-0.057961105850537	0.182333427434144	0.090864875034701	-0.626996329814609	-0.601594283305718	0.34516337373589	0.688100003300492	-0.545669024960012	0.288468206281004	-0.072525752605402	-0.140804766465654
RR42_RS16840	RR42_RS16840	aylformamidase	0.226503887730343	0.157859226993282	0.025401357732522	-0.014494975146715	-0.660592163108543	-0.465571727936243	-0.384022950352005	-0.212923972685252	-1.06854160736697	-0.905719646707313	-0.0963431833887	0.002096027731238
RR42_RS00640	RR42_RS00640	allophanate hydrolase	0.247612430534831	-0.051382768882661	-0.114188176529188	-0.299284478071448	-0.6360723679613	-0.206773770508052	-0.332892080509924	-0.472258647576726	-0.861165563902054	-0.990786303463933	-0.550310020749787	-0.021359836631755
RR42_RS32560	RR42_RS32560	membrane protein	0.229468381449522	-0.039636002187264	-0.617322691481958	-0.787987932277213	-0.081668660087343	-0.272553314534128	-0.075766629070225	0.477470742221531	0.484933349794297	0.303023321046217	0.081480122248752	-0.448978178358281
RR42_RS11175	RR42_RS11175	BolA family transcriptional regulator	1.49313634177025	0.020390578958295	0.533651292078565	-2.46500985314282	0.124227995005531	1.19789070184105	0.267301242953672	-0.403933463337747	0.690259113523907	-0.174632291553218	0.810812224695993	0.808450224164215
RR42_RS27895	RR42_RS27895	acetaldehyde dehydrogenase	-1.06724390974644	-0.293209343891591	-0.415711893072556	-0.039173615874382	-0.565600558785645	-0.538173229823796	-0.343553208767091	0.067343132273802	0.628978708155591	0.746574301729631	0.272000651575674	1.17904384769625
RR42_RS08850	RR42_RS08850	ribonucleoside-triphosphate reductase	0.101505160743639	-0.126916196976734	0.370720544967746	-0.68217563887296	-0.50877394602079	0.04774160090777	0.18564625797122	0.054186207069941	-0.170766841669915	-0.288951869738614	0.335842195387273	0.091272371192655
RR42_RS23100	RR42_RS23100	AraC family transcriptional regulator	0.026444450615362	-0.051904238517016	-0.041553276651579	-0.328272939201269	-0.302135223459461	-0.513420568811656	0.476820195540097	0.526667387537569	-1.38760066077956	0.106079276229023	-0.183873157355169	0.042736096652838
RR42_RS04900	RR42_RS04900	serine/threonine protein kinase	-0.710623930240228	-0.242641881126105	-0.269106264966799	-0.873731855498643	-0.061552463787704	-0.208617147271131	-0.116690870691045	-0.905196735647568	-0.344232495744439	-0.436847788368634	-0.548602790645863	-0.259797885393005
RR42_RS08295	RR42_RS08295	hypothetical protein	0.754378114163607	0.117227801548623	0.468774563699172	-3.08214859270926	0.045655443402928	1.89066265129131	-0.110468741387583	-0.506591821856871	-3.98243789013238	0.584163940574029	-0.520533737639256	0.832811831745429
RR42_RS28740	RR42_RS28740	ABC transporter ATP-binding protein	1.04394245752341	-0.009982862906512	0.031788496395047	-1.96390586550147	0.462301727022239	0.354766576006559	-0.120407127390414	0.323059532501384	-0.538629438776418	-0.958627194870029	-0.050361002972369	-0.535398880892676
RR42_RS10015	RR42_RS10015	4-methylmuconolactone transporter	-0.018658080984764	0.105977530018756	0.310992056208974	-1.17261078482065	-0.065928425643609	0.090718165445536	0.143970004660477	-0.020650547572328	1.1909624175241	-0.089340719965677	0.398195336757758	0.199697806811248
RR42_RS25155	RR42_RS25155	hypothetical protein	0.733132161455103	0.262507028890986	0.504810864061302	0.218095134525656	-0.672545402332398	-0.693551573981071	0.090472310162568	-0.467717961524715	-3.66355541984477	-0.597960512383478	0.741806236557453	-0.177001799123455
RR42_RS12040	RR42_RS12040	MFS transporter	4.74345808294579	1.55966486350957	1.03683442775051	1.18328817529892	-0.917383207797643	-1.41652108887724	0.644834824662232	0.819997014745763	1.30164061220412	0.407109122779524	1.31188987541513	2.26111942647218
RR42_RS24170	RR42_RS24170	hypothetical protein	0.457973218351911	-0.104011308086884	0.821712863738717	-1.03215477524709	-0.033753130064269	-0.085516634349526	-0.019464333465975	0.556996117526728	-0.747786538149137	-0.2252388362828	0.032493213360039	-0.361457375754719
RR42_RS12675	RR42_RS12675	membrane protein	0.508276984486936	-0.023939441969101	-0.311311737687971	-0.849054230399585	-0.000566546981087	-0.302037938948645	0.060308732961345	-0.110976110846602	-1.41211532632877	-0.223203999717761	-0.474408482643453	0.286050357927427
RR42_RS30255	RR42_RS30255	peptide ABC transporter substrate-binding protein	-0.008542307973737	-0.194656258279607	0.344452166787216	-1.06881683436081	-0.116676760615046	0.033494902055091	-0.029060321954939	-0.365389276551141	0.036265358932489	-0.114281448219896	-0.007948298347076	-0.19204094989932
RR42_RS19435	RR42_RS19435	hypothetical protein	-0.401664797400236	0.144645161375703	-0.570709671175245	-0.572560769782525	-0.153990478044486	-0.426651500287551	0.259478681278636	-0.031432535905144	0.751289387520011	-0.940975210798048	0.287459774324696	0.361026509898348
RR42_RS22705	RR42_RS22705	oxidoreductase	-0.394691040913841	0.187494952596992	0.451006550484282	-0.467471795156475	-0.291535232161916	-0.394868709146973	0.557063877144472	-0.013887553388087	-1.42403871257557	-0.11663443331619	-0.103325384214332	-1.18000725339908
RR42_RS07315	RR42_RS07315	sulfate transporter	-0.115145680874408	0.066333570765413	0.494053027142825	0.061056844195362	-0.552876139740364	-0.662465251208785	0.014243640654759	-0.460631394430711	-1.45571276969608	0.480616605418281	-0.488358130143153	-0.103351410325974
RR42_RS29920	RR42_RS29920	hypothetical protein	-0.68456177799091	-0.207963710964467	-0.549446207140216	-0.281658439702292	-0.420449473010699	-0.45375345802865	-0.0088144295408	-0.946431520919433	-0.709017673302986	0.215600868064395	0.352777157519727	-0.06722348661682
RR42_RS29455	RR42_RS29455	ABC transporter ATP-binding protein	-0.289938065964416	-0.036496644044094	-0.173820601850146	-0.489108511726067	0.112595361208284	-0.782616380109992	0.373841067748757	0.229385970912528	0.862595562855345	-0.086523811029481	-0.386312264183549	0.805696312711732
RR42_RS25645	RR42_RS25645	hypothetical protein	0.554937276459578	-0.401948409825721	0.214890118681273	-2.45049914829356	0.781563016290018	0.508788544513552	-0.969297718588381	0.68996058173397	-2.55923169876585	-1.4203114263274	-0.293544647024792	-3.2901374792925
RR42_RS10620	RR42_RS10620	amidohydrolase	0.441003701350843	-0.457594226176066	-0.14937657637434	0.142183148328967	-0.590232158647034	-0.712997995856021	-0.49638462806163	-0.767197851782154	-0.244934778459979	-0.844349356349902	0.436205196127164	-0.357486097181228
RR42_RS31775	RR42_RS31775	HxlR family transcriptional regulator	0.191212455187967	-0.248875822948117	0.025910579755978	-2.54150118410159	0.68693074116905	0.692121465267078	0.725849605047126	0.569505377157509	1.670000650331	1.70123394705527	-0.02534013705605	1.61289860057349
RR42_RS28645	RR42_RS28645	S-formylglutathione hydrolase	-0.666017129146995	-0.175071320539338	-0.122576382216067	0.344882798994558	-0.735804992650744	-0.772790283335382	-0.468582430845352	-0.011810604354198	0.458631796211455	-0.168686900113756	0.425643146863705	-0.302287156203185
RR42_RS25515	RR42_RS25515	AMP-dependent synthetase	-0.086291774499492	0.114165729025385	-0.335395283931013	-1.17613847223804	-0.177679275539773	0.187589786792657	-0.401843430713868	0.262216356451938	-1.45641093795639	0.180977125353499	-0.049068090320198	-0.199531730889287
RR42_RS36260	RR42_RS36260	membrane protein	-0.055353184120121	-0.316267327213197	-0.554746813136527	-1.2922440557476	0.106749229693474	0.017656447922777	-0.391025787647434	-0.230512839636089	0.519635726780012	0.007164352393331	0.097995659912663	-0.707900339522242
RR42_RS02315	RR42_RS02315	threonine dehydratase	0.15425143536623	0.063175747616256	0.850654937636908	-2.3731137290203	0.513712850240358	0.6913988341246	-0.244590257280353	0.532890320558419	-0.243435969170731	-0.910122348954157	-0.691076726457206	-0.249610637874287
RR42_RS29210	RR42_RS29210	hypothetical protein	-0.650193369884046	0.716144251196664	-1.31693165074735	-0.488516015951393	-0.24768307042422	-0.433283505777582	0.464530954691628	-0.169242393379601	0.576045926192818	0.072700011072775	-0.530172094112691	-1.29335283188366
RR42_RS15115	RR42_RS15115	threonine aldolase	0.907483656939812	0.225413737192917	-0.634559111530105	0.0365395801966	-0.775188490528036	-0.43093967403492	-0.01162281179831	0.345643890156216	0.503644897227796	-0.324668378028145	-0.142921575376527	-0.29194888797618
RR42_RS29140	RR42_RS29140	thiamine pyrophosphate-binding protein	-0.221499930550429	-0.060573413039122	-0.319443222892394	-0.917914762305878	-0.163580586730081	-0.090115920761785	-0.219815134442952	0.138694743794369	-0.037918619664978	-0.26460572215121	0.068012617482999	-0.245438715919089
RR42_RS05025	RR42_RS05025	bestrophin	-2.21911855394795	-1.01119920773384	0.369908379704998	-1.30973916820191	-0.099573777373661	0.237658097919182	-0.779052338898512	0.691315970221348	0.730302352777838	-0.127653871660138	0.698755060654744	-1.7883408133669
RR42_RS16430	RR42_RS16430	transposase	0.584947030706222	0.128001820961996	0.464389481166686	-2.68893832474394	0.243946143939725	1.27268643163594	0.827279743331371	-1.19668156092401	2.47302933321411	0.23015414635055	0.087047412236568	1.53566075870444
RR42_RS36710	RR42_RS36710	membrane protein	0.119358790538877	-0.170928612951407	-0.11638772290834	-0.403420640899675	-0.436165131816109	-0.335885522885206	-0.914230973594614	-0.336865961791099	0.753807648635073	0.031421241299056	-0.344826677139993	-0.433786931420604
RR42_RS22480	RR42_RS22480	FAD-dependent oxidoreductase	0.553503431362949	0.193997006875783	0.175633663280996	-0.267161143984201	-0.558366126776241	-0.350350591445268	0.355901845778528	-0.408579824171186	-0.275462359439519	-0.176362400853379	0.095094572307372	-0.653621823862176
RR42_RS34175	RR42_RS34175	enoyl-CoA hydratase	-0.064523295488763	0.69863480338479	-1.09697757564995	-2.30472821834203	1.17113556181054	-0.046688469439152	-0.44637554431461	1.13198320933325	-2.96606931013486	2.08947671442887	0.353048430412043	-1.02351552450978
RR42_RS33365	RR42_RS33365	hypothetical protein	-0.083469615818787	0.140719973224183	-0.153284778654979	-0.573427478879575	-0.385197810037621	-0.222541523071374	-0.11027160241168	0.082228708347597	-0.549141262370858	-0.178075646043177	-0.052918175138859	0.063119651900733
RR42_RS28075	RR42_RS28075	phosphonate metabolism protein PhnM	0.742719157525906	0.082494403772526	0.350777735855762	-2.59918606497071	0.44353483822277	0.974067015374753	0.860333642168718	0.529437364458755	0.486817134026563	0.325292868555982	0.379017472369966	-3.88750430702495
RR42_RS29130	RR42_RS29130	dehydrogenase	-0.415236726028204	-0.158386794738473	-0.970365035339189	-0.192329745121313	-0.180441812757841	-0.80981429112044	0.332782791361348	0.230643891826602	0.352977778162831	0.041382554033233	-0.762156938136651	-0.058212984949254
RR42_RS28055	RR42_RS28055	acetyl-CoA acetyltransferase	-0.444146408572383	-0.11648912785219	-0.274446523339946	-0.297668515550438	-0.470228027602584	-0.416602560365209	-0.372423647833809	-0.413558869538769	-1.1273344752777	0.245673498505156	-0.220854496567825	0.703135721571354
RR42_RS26530	RR42_RS26530	LacI family transcriptional regulator	0.232472084133656	-0.033589671491291	0.817414276008499	0.019286490177212	-0.95712344877562	-0.247003243827081	-0.51929480228997	0.454381473077952	0.794039763991267	-0.013110260121789	0.600274517904137	0.253603493251544
RR42_RS17810	RR42_RS17810	hypothetical protein	-0.038141659459588	-0.291177696762347	-0.052864879222661	0.067663042518379	-0.677303635631409	-0.576859612136419	-0.412377941125903	1.02590142926305	-0.004884156399141	0.421770056124998	0.275506142283173	-0.028099772376814
RR42_RS21740	RR42_RS21740	acetoin dehydrogenase	0.090509762508295	-0.168617168839045	0.332310091971973	-1.25805897510854	-0.013320058943684	0.082024666971966	-0.203337487753561	0.337193594052795	0.162060891776111	-1.04241096238901	-0.280876425833222	0.188976923408503
RR42_RS08655	RR42_RS08655	portal vertex protein	-0.055613160858316	-0.301291168171055	-0.511566962598624	-0.426317121231514	-0.49207815779409	-0.271758274810924	0.022565000968383	0.361324892912462	-0.128585260027508	-0.341691904532359	0.006325389358986	-0.336233718362946
RR42_RS32450	RR42_RS32450	3-dehydroquinate dehydratase	0.79673636170692	-0.15805990516084	0.115158453170247	-0.971888289043751	0.086561695384521	-0.305275347708856	-0.642890735745718	0.112790935491054	-1.03763066710056	0.260502167234728	0.567284569174829	-0.016086511370712
RR42_RS20110	RR42_RS20110	hypothetical protein	0.292174136921432	0.179049242051648	0.132493044809097	-1.48769025943504	0.032019597182782	0.264738138095291	0.298350762327998	0.066103952785322	0.398747471382432	-0.218420235537786	-0.123715558437479	-0.765312174993535
RR42_RS30820	RR42_RS30820	uracil phosphoribosyltransferase	0.343945960410203	0.287713819220529	-0.090054051509812	-1.51695667321528	0.437004652297714	-0.113232475712734	-0.344740853561914	-0.696814083733191	1.17974426921268	-1.30940966901799	-0.428444652482334	-1.22931189567236
RR42_RS05180	RR42_RS05180	hypothetical protein	-0.198513532652833	-0.196480016391702	0.153631703472659	-0.834527241511712	-0.347375124920293	-0.011756058621811	0.132273746965923	0.305138476487755	-0.598310625997053	-0.300320073414809	0.192962304524709	-0.340792945000198
RR42_RS14565	RR42_RS14565	glyoxalase	1.71261781240995	0.181674376694594	-0.097294083416589	-2.46124331659002	1.25640722735983	0.009489686423042	0.511302614509767	-0.885009179866375	0.893779338544338	0.302984199898895	0.887639881439551	-1.12270842238579
RR42_RS19945	RR42_RS19945	AraC family transcriptional regulator	-0.872319307599384	-0.288424104883387	0.243308021321759	-2.26546634585806	0.402553121731527	0.666411500907329	0.012031707664132	0.427170786566738	-3.53682992812057	0.58330862155238	-1.13998191225917	1.09136310263741
RR42_RS16075	RR42_RS16075	cobyric acid synthase	-0.183459008110732	-0.168400271185794	-0.502432374663695	-1.34142967568668	0.010312308823256	0.134268300913108	0.360829364201703	0.199940613287677	-1.25071939694478	0.404907856733944	0.273295415778444	-0.132445213892626
RR42_RS34115	RR42_RS34115	hypothetical protein	-0.155704829706854	0.706703087218908	0.216483769522019	-2.42186491056948	0.677924791102583	0.546627103348032	-0.65634303100506	-1.01646919825971	-4.61721764264481	-0.889687128649832	-2.02491369572568	-0.798228028500007
RR42_RS16080	RR42_RS16080	adenosylcobinamide kinase	0.060073324634512	0.038316595479142	0.634028421452339	-1.85074285376267	0.484177917328894	0.169148325574915	0.077883356743298	0.096982472020916	-0.009136692237429	-0.029370401662822	0.346956114330751	-0.190554464179144
RR42_RS21335	RR42_RS21335	FAD-linked oxidase	-0.397210283300106	0.089856343284731	-0.254601566986698	-1.08359977579793	-0.323072684526903	0.208942434746858	-0.204024948707212	-2.26757811096479	-1.12814072908676	0.192204847296928	0.137506952380497	-0.32467708571459
RR42_RS00320	RR42_RS00320	histidine kinase	0.223765391187797	-0.279698259068306	0.572012750694316	-0.135327314589575	-0.55205027972197	-0.513595547350862	0.325648165820535	-0.118806843277084	0.009283016787006	0.040295527949586	-0.778288407500006	0.008812103483853
RR42_RS25035	RR42_RS25035	ABC transporter permease	0.431764140154294	0.023012322505643	0.50269375795936	0.384432565644107	-0.905570102172971	-0.682706139005766	-0.283379522759961	-0.525107481249215	0.695196214007122	-0.653484354036787	0.131060384303225	0.422390608124909
RR42_RS28355	RR42_RS28355	amidohydrolase	0.305314173745855	0.131762374781074	-0.344210650491338	-1.02587637966448	-0.007228406502318	-0.171770205758685	0.053302221293816	-0.63585500561937	0.728119907468699	-0.311768953259881	0.437535320469096	0.785472824510476
RR42_RS08870	RR42_RS08870	hypothetical protein	-0.207303342783608	-0.323497607643793	-0.163453094159701	-0.448021163528427	-0.032053792856094	-0.72662337360901	0.45790236496377	-0.835016708394304	0.636387928747631	0.455109037622521	-0.442714899377678	0.795279608018583
RR42_RS22770	RR42_RS22770	3-isopropylmalate dehydratase	-0.021661268907505	-0.171359809411502	-0.008944174820676	-1.74285906540878	0.337172307355125	0.197814503423329	0.343051374976558	0.360915385671264	1.68495250695806	-0.576405251172869	0.636161447009382	0.448088038456897
RR42_RS07490	RR42_RS07490	phosphoanhydride phosphorylase	0.545013168412348	-0.093931024528604	1.63200557320046	-1.94861512915175	0.385739437205312	0.35477152811337	-0.118756774846361	-0.011463870927525	-0.628385370633851	-0.852194436363905	-0.04074465413426	-0.195431157490455
RR42_RS33335	RR42_RS33335	hypothetical protein	0.11407407265748	-0.041211566317058	-0.226858868061367	-0.011664040417708	-0.617725261982982	-0.57888690352826	0.093887747889029	-0.10388840197866	-1.221851668329	-0.521047935969411	0.42154893626458	0.115986796511161
RR42_RS16535	RR42_RS16535	hypothetical protein	0.545554835904498	0.368429469331521	0.002404903947872	-2.62313366901454	0.834170967966577	0.580618106909999	-0.276886448983703	-0.104503127394499	-4.04412403647228	-4.44865240105984	0.220147292201989	0.905745235774154
RR42_RS22195	RR42_RS22195	acyl-CoA transferase	-0.22409585445557	0.085303666017776	0.149945554628275	-0.497289893261939	-0.308542097183897	-0.403127824944097	-0.12185359828619	0.100944111969196	-0.243519874725465	0.327651777189025	-0.06851898451009	-0.516540406579778
RR42_RS16615	RR42_RS16615	hypothetical protein	-0.148205693638044	-0.024059433751039	-0.385988550060615	-2.21685036841241	0.627540876544816	0.379229774015873	-0.166414150068076	-1.07058121480065	-2.70992641985888	-0.948224892220706	-0.19323085464078	0.58803407302675
RR42_RS04745	RR42_RS04745	uracil phosphoribosyltransferase	-0.203970539201749	-0.044745282265099	0.398220575302687	-2.06300532828755	0.650783801853986	0.201990113105669	0.510759155006649	-0.541118354348759	0.282184649402015	0.049636536878475	0.290357095924958	-0.332666874110045
RR42_RS05015	RR42_RS05015	peptidase	0.281939784237305	-0.179339609934409	-0.493715918848196	0.579498016456349	-1.01351994487692	-0.777231175145806	0.257523437165147	0.462692432747395	0.119554442590087	-0.039184476581134	-0.592382902002575	0.227181625038427
RR42_RS28585	RR42_RS28585	molybdenum ABC transporter substrate-binding protein	0.377012453986936	0.072568867774719	-0.105187501861447	-1.33483775927605	0.08990617310038	0.033232089292935	0.389530944039325	-0.167755106952101	-1.58075855176609	-0.004456678510213	-0.326259145105161	-0.068115828753463
RR42_RS29960	RR42_RS29960	hypothetical protein	-0.19459348014781	0.438057247079462	0.040636022188746	-1.68920970923076	0.285190726205942	0.191065734518818	-0.042480146011916	0.229081082331456	1.34835520930413	-1.62562170646088	-0.082793218077714	0.254123517850978
RR42_RS30200	RR42_RS30200	aromatic acid decarboxylase	0.61435999751423	-0.368750592828979	0.978047691326902	1.03962238602583	-1.10307455268072	-1.15217161250342	-0.289836411857346	-0.217466677070476	-2.86960442476755	0.822130663341855	-0.536628310587574	0.757444942427452
RR42_RS24500	RR42_RS24500	hypothetical protein	-0.017227983040195	0.474244108241972	0.203074555309535	1.28253668901963	-1.30939842762967	-1.18944502808679	0.109760240627087	0.053633603894667	-0.107060085105393	-0.00675630259031	-0.140257959475901	-0.399993207645338
RR42_RS08765	RR42_RS08765	histidine kinase	-0.196089318299773	-0.126695248453316	-0.79640220555494	-0.230154265129046	-0.574616498394268	-0.412301576326546	-0.531983836198803	0.072029647585652	0.703011777436317	-1.24392567860114	0.009916684401426	-1.12768124535558
RR42_RS20090	RR42_RS20090	Zn-dependent hydrolase	0.029556297258812	0.079692268149997	0.352923707119984	-0.100009120837292	-0.675222216474695	-0.443876447116875	0.141886505141054	-0.336410798110393	-0.834493245751244	0.826186831361119	0.360087618839236	0.716347482931096
RR42_RS21285	RR42_RS21285	(Fe-S)-binding protein	-0.254774623633174	0.265406813162311	-0.253468322494815	-0.53152826636434	-0.080534322383495	-0.607571099713061	0.499913104691696	0.448978703757661	1.60622578190962	1.15904400936363	0.224456316417464	0.797292012379813
RR42_RS03185	RR42_RS03185	branched-chain amino acid permease	-0.118084533208909	0.131795326781591	0.601500506695664	-2.61695796906803	1.05922746192148	0.337111731936223	0.263549305096232	-2.00943191409757	-2.11790047235003	1.11341058409928	1.40008361266627	1.48622391789043
RR42_RS21155	RR42_RS21155	ABC transporter substrate-binding protein	0.26676016867537	-0.123816514622563	-0.403495271311311	-0.186879858619678	-0.566198329836022	-0.469637606120692	-0.200697308481926	-0.49945212617561	-1.23035747467789	-0.199241470126828	0.247130827311573	-0.580354996615651
RR42_RS26445	RR42_RS26445	ABC transporter permease	0.107131729522818	0.017921715660243	0.031102459219586	-2.71840275104573	0.855137897520784	0.639986594280976	0.0129808176594	-0.749917781506595	0.319952337453862	-0.090123680504381	0.206067882267045	-0.485857288804645
RR42_RS31000	RR42_RS31000	glutathionylspermidine synthase	-0.594827889252104	0.027757768426736	0.124295473235708	-0.349996644930801	-0.238609345527663	-0.636185017565729	0.136703400773594	-0.19699747988026	0.122280716286614	1.03197971339443	-0.014555303550569	0.469468560079305
RR42_RS08355	RR42_RS08355	hypothetical protein	-0.344267633054005	0.052574006721667	1.1178515966466	-2.61521396545909	0.288782355708405	1.10042464841517	0.09460988645456	0.346286177585399	0.367476177481143	0.963001120882289	-0.100920165627747	-0.013904521396138
RR42_RS23695	RR42_RS23695	dihydroxynaphthoic acid synthetase	0.337357716996157	-0.141094655274276	0.196389775755454	-0.027744228608351	-0.550326978727822	-0.648984670492603	0.074803003112412	0.17245674940084	0.274621422678129	0.319284719505985	-0.044503722588633	-0.714614479081496
RR42_RS23950	RR42_RS23950	hypothetical protein	-0.604849625704723	-0.583720642435568	-0.462196865591862	-1.15843655005129	-0.18912153068313	0.11985882969793	-0.002302080094924	0.023994029489001	0.11976704521587	0.232854019256413	0.728714741635682	-0.377156990316716
RR42_RS05675	RR42_RS05675	urease subunit alpha	0.878169017877123	-0.466670559460389	1.32140968112422	-1.45966860994554	-0.123289777597062	0.355125808024751	-0.675768320819158	0.500392007127902	-0.882687780900299	0.14582919067907	-0.5208581516382	0.697789410522411
RR42_RS28165	RR42_RS28165	hypothetical protein	1.03893310440093	0.063908919734401	-0.842926639040149	0.642733509391513	-1.03079655630098	-0.840319144428439	0.332233403040507	0.345376227106087	-0.820848321651639	-1.40621157375046	0.053503832941749	-0.282831349642976
RR42_RS25210	RR42_RS25210	acetyl-CoA acetyltransferase	0.079709871640826	0.087564587273097	0.007677498247617	-0.985810981553828	-0.040179020373742	-0.202689432789389	0.217241985660116	0.454282214601678	0.350020065721123	0.158433177615816	-0.830953482962384	0.257108074035454
RR42_RS01885	RR42_RS01885	cytochrome C oxidase assembly protein	0.161735626708695	-0.766004853130989	-0.514829424770358	-2.17731103132645	0.938577961199957	0.00897875726463	-0.483414937209939	-0.053474406251963	-3.32412525315117	-0.608171187572663	0.488388327726981	0.033766426165308
RR42_RS11650	RR42_RS11650	poly-beta-hydroxybutyrate polymerase	-0.273496567404665	-0.581326879038672	-0.634719064911573	-0.384285908060882	-0.523991788266015	-0.32159002297732	-0.020748483113334	0.304181892960601	-0.244175033075755	0.580461699233294	0.143839052433874	0.335651288891291
RR42_RS16875	RR42_RS16875	type 4 fimbrial biogenesis PilW transmembrane	0.200015622179877	-0.125434648672546	0.295256915808929	-1.17200035241562	-0.0857760588714	0.026630537900086	-0.163331289927878	-0.239964181466893	0.742952709699236	-0.031434414307522	-0.180868998652186	-0.226689024927508
RR42_RS04895	RR42_RS04895	serine/threonine protein phosphatase	0.97676220127291	0.930713258866936	0.764672001102831	1.81894470006863	-2.41891887495556	-0.632301630432517	1.78538124225958	1.89939115692344	1.69738990432255	1.47989762456367	1.23560267110439	0.777925002337199
RR42_RS02360	RR42_RS02360	carbon monoxide dehydrogenase	-0.334775233943879	0.264374858922794	-0.714130396568873	0.990549047254879	-0.973903909904771	-1.25390319413274	0.273703179131188	0.020579561257218	0.898760685900817	0.219658662421379	-1.8999225422487	0.51458989837263
RR42_RS02305	RR42_RS02305	porin	-0.053922887366985	-0.145825407120616	0.604169871802147	-1.88796814839276	-0.370702312029351	1.02100875092677	-0.234863972977675	-0.243349023607523	-1.25627146109233	0.413007615429139	-0.020563574100215	-0.666288688401898
RR42_RS26585	RR42_RS26585	TonB-dependent receptor	0.076420915905761	0.126658320673975	-0.063136220972263	-0.736333445720472	-0.207648001150765	-0.296940098921674	0.018299991505313	0.170613685171296	0.255622838780493	0.230994831451939	-0.025172404340182	-0.428095525818572
RR42_RS31655	RR42_RS31655	hypothetical protein	-0.830468185409562	-0.332522090958048	-0.269456882759847	-1.85266510254625	-0.09329503836095	0.702355662336946	-0.460266233188547	-2.13435747433298	0.6723368300638	0.41155568130186	0.588068899887406	1.36001976498555
RR42_RS33055	RR42_RS33055	branched-chain alpha-keto acid dehydrogenase subunit E2	0.944277510256903	0.010827831565164	0.328142371063429	-1.27686755062738	-0.260279268490068	0.29310897503727	0.731919216432979	-0.14379094258471	-1.57923120859887	0.131624953309389	-0.437005655313063	0.607063930971482
RR42_RS19650	RR42_RS19650	sulfate transporter	0.074804132902587	-0.028446650174061	0.330845136450254	0.87293348812117	-0.899246912288365	-1.22029633623567	0.46407073901506	0.240097339875974	0.157674818231212	0.53620225300332	0.047782853506456	-1.58870488674222
RR42_RS10010	RR42_RS10010	3-oxoadipate CoA-transferase	0.054296422582902	0.150538804805604	0.420070463129567	-2.76201970870282	1.18373287999167	0.331655286621043	-0.537157895997047	1.89899105362213	-0.029143394138339	-0.082589717839823	-3.66864827650932	-4.38893987153167
RR42_RS09080	RR42_RS09080	C4-dicarboxylate ABC transporter permease	-0.120333561042827	-0.08329463926625	-0.238814990634579	-0.873590719893036	-0.179216582643326	-0.19400974317098	0.037240302030938	0.320926840852479	-1.23230790761859	0.899776862370961	0.503464410708762	-0.11514716838835
RR42_RS07805	RR42_RS07805	ABC transporter substrate-binding protein	0.042949399470942	0.161042874995944	0.231173373923971	-1.64016508316749	0.248691803454278	0.144267428418604	-0.080358662141207	-0.511180058485681	-0.022233993214319	-0.004751891360264	0.216791950864867	0.0749743973913
RR42_RS14285	RR42_RS14285	lysine transporter LysE	0.990988226579655	0.167338523160416	-1.13684963668647	-0.211764631003693	-0.38832126379476	-0.647193407637871	0.717996510026039	-1.52605511289214	-1.53340438501779	0.293559067016503	-0.531320871605497	1.08881154974674
RR42_RS31475	RR42_RS31475	DSBA oxidoreductase	0.700533612351801	0.096627423508157	-0.120237821546106	-1.61082679028077	0.21703603469776	0.146075557473464	0.385922984553269	-0.453978531577108	0.195995876019418	0.322879506681009	0.406497966445423	0.10436614697209
RR42_RS13885	RR42_RS13885	multidrug DMT transporter permease	0.647095911699316	0.335173514759605	0.715534576945854	-0.571814371157227	-0.147053665297617	-0.531517695067965	0.184254717163159	0.228808288722472	0.485542274189748	-0.872179870038486	0.339257351604401	-0.013735703271932
RR42_RS32525	RR42_RS32525	sulfite dehydrogenase	0.24018595897988	0.442260395061175	0.031102459219586	-2.79915696596881	1.05265665379684	0.495399760597705	-0.008568090619749	0.101169907793316	-3.24921724688405	0.055665627527424	-1.71433735713736	0.920837307181802
RR42_RS11585	RR42_RS11585	phosphoribosyl transferase	0.173291309834572	0.324887613526892	0.289280866370417	-2.2477005156264	0.810411648022059	0.18412842397118	0.291144606593885	-0.315520186791382	1.0462374442377	-0.340502184276281	-0.096526096328775	-0.688269978164924
RR42_RS20650	RR42_RS20650	multidrug efflux RND transporter permease subunit	-1.58230749665635	-1.19813575774355	0.045524069215002	-1.863867220673	0.422926125977731	0.187753876581902	0.302566052194318	0.055748143851839	-0.505468021757291	-0.7678342949474	0.009109273494779	0.304546666128958
RR42_RS20985	RR42_RS20985	hypothetical protein	0.426917158757935	-0.383966982369887	-0.68191056249405	0.067477093462437	-0.835939617785087	-0.4863116861723	0.371581153497316	0.288093922004282	-1.71819552321771	0.638482295511915	-0.778285043958882	-1.34121596935274
RR42_RS10825	RR42_RS10825	ABC transporter substrate-binding protein	0.174142577097271	0.028638607401474	-0.065068983315735	-1.00112881944713	-0.01714074908721	-0.237682009765034	0.160187738698548	-0.316555272650588	0.154171732459737	-0.002051686447107	0.4690442048389	-0.049894789485492
RR42_RS11425	RR42_RS11425	MFS transporter	0.99688422697793	-0.010999583262311	-0.100830606625737	-2.5828978833823	0.490173018138463	0.836099736196634	1.29196525243989	-0.240071288260771	1.66148734325195	-0.14748007610601	-0.901251722593526	1.15212062548466
RR42_RS24360	RR42_RS24360	MFS transporter	0.403033441414484	0.308975355749424	-0.554344946806965	-1.19194182816432	0.149046025523199	-0.216794460466136	-0.14192637544494	-0.477014443620428	0.506843826258058	0.22320120300303	-0.293234918724119	-0.807156845339377
RR42_RS07625	RR42_RS07625	dihydrouridine synthase	-0.248463252108466	-0.095667078025272	0.092287036191532	-0.763350543075734	-0.46941108753935	-0.027788209419609	-0.307019130056054	0.092442361328275	0.733758874933686	-0.683516756090186	-0.08786533209071	-0.034876656765218
RR42_RS26135	RR42_RS26135	aspartate ammonia-lyase	0.245447271283134	-0.330136272636025	2.06237466599878	-0.218037816779452	-0.747700894432241	-0.295342072936628	0.066384853288412	0.596640378333796	2.22246183653599	-0.357730215402652	0.544800087985709	1.17490237076129
RR42_RS37285	RR42_RS37285	multidrug DMT transporter permease	0.099543648588419	0.100904652025476	-0.325716954087035	-0.960527019324003	-0.245316557168629	-0.055499873544963	0.087441637013293	-0.256945310138846	-0.250512769646176	0.299727912669372	0.424916135368723	0.04186489938989
RR42_RS30455	RR42_RS30455	cation:proton antiporter	-0.492713497635024	0.047707013868481	0.257811388457224	-1.0633157837319	-0.089587938137356	-0.10931231463538	0.114301717791557	0.000799981608606	-0.176495613187919	-0.252715814870287	-0.211959713008738	-1.14187744788815
RR42_RS35100	RR42_RS35100	TetR family transcriptional regulator	-0.75313950917322	-0.381457348895418	1.85913880701386	-2.05930717535328	0.290822541017879	0.504228860314993	-0.860221972222687	-1.36709288853757	1.0168030665048	-0.384440966170729	-0.360962395270999	-1.52914056344723
RR42_RS31225	RR42_RS31225	4-hydroxybenzoyl-CoA thioesterase	-0.189864119620528	0.247076301475481	-0.296855871966426	0.158939860759915	-0.494472741066655	-0.9313722367224	0.03946959172306	0.459526525666017	0.584496559196662	0.092395283477295	0.00018045811935	-0.13307136124174
RR42_RS23635	RR42_RS23635	flagellar assembly protein FliT	-1.16011054344142	0.914104459333844	-0.209237009730692	-2.45680015690044	0.976856830923477	0.211468128329454	0.111812085700772	1.05952217365805	1.1137137712335	1.20622905114363	0.773325057874529	1.29733719222102
RR42_RS33390	RR42_RS33390	beta-Ala-Xaa dipeptidase	-0.468101827997182	0.158961779795615	0.136482190293779	-0.419686755402576	0.043430866821379	-0.893323068194725	-0.081110245257408	-0.112050142768907	-0.020131059126871	0.514365258441166	0.17132089786177	0.105578687996798
RR42_RS02935	RR42_RS02935	malonate decarboxylase subunit epsilon	0.590684828176091	-0.278444543991683	-0.495333603023754	-2.50789312081994	1.03022733508594	0.208060145478777	-0.082432076647647	0.672828086398477	0.460970382899439	-0.935155834659941	-0.126310196282214	-1.29982274469468
RR42_RS18290	RR42_RS18290	phosphoglycolate phosphatase	-0.105336666772969	-0.122220279356181	-0.094856530243532	-0.648169028268649	-0.254059491210454	-0.368743959579088	-0.417978962532417	-0.470858770017566	-1.57600389918402	-0.356720853705313	-0.411930334686019	-0.104098193024016
RR42_RS24895	RR42_RS24895	enoyl-CoA hydratase	0.422332550948815	-0.118112482943861	-1.56567426424688	0.08496356650175	-0.437577872491334	-0.919723879962347	-0.797818438181832	0.012071826611268	0.711565772255691	-0.441271874697598	-0.199806446326867	-0.759383666506308
RR42_RS10660	RR42_RS10660	pyruvate dehydrogenase	0.438696427247687	-0.110538327056185	0.379734229048085	-2.22927830891791	0.543274562713378	0.412267412465728	-0.853910978969093	0.258373162202143	0.215776656829347	-0.039857654207554	-1.21780873704693	0.487279725802058
RR42_RS26950	RR42_RS26950	bacterioferritin	-0.297343390547498	0.197227090546507	0.306247179560694	-2.66575380684225	0.633207243832278	0.757394668743816	0.066818539314701	-0.586721562112413	0.528565941496086	-0.43874361817192	0.709070727414713	0.587827659914854
RR42_RS27965	RR42_RS27965	ferredoxin:oxidoreductase FAD/NAD(P)-binding protein	0.031510209847278	-0.050130844887506	-0.083545997447862	-0.695364246809472	-0.433008522582971	-0.149609972951317	0.147298735882638	-0.269204492059538	-0.968766674131702	0.158671874737474	-0.018135629795279	0.276831705727053
RR42_RS12225	RR42_RS12225	LytR family transcriptional regulator	-0.244306145171046	-0.240232557679565	0.701145423895638	-0.120445740905409	-0.585719983924966	-0.571943791475783	-0.036078443656388	-1.2076977237413	-0.606680065863077	-0.051734462435959	-0.448493198875668	-0.108503437570281
RR42_RS34605	RR42_RS34605	hypothetical protein	-1.50186477299345	1.10312495682937	0.768289054441214	-2.82161810983074	0.987744679524396	0.555278449391805	-0.665762288928612	-0.736499698980436	-1.54597707797167	0.545102555521691	-3.10703348533613	1.51848289201957
RR42_RS31565	RR42_RS31565	50S ribosomal protein L21	-0.478646727050799	-0.127134948717713	0.618439605011223	-0.055317995751218	-0.932723884172215	-0.290615409152641	0.401767283227623	0.46389370770185	0.172429548250636	-0.620630010658469	-0.523885822621191	0.338460077454096
RR42_RS36520	RR42_RS36520	AraC family transcriptional regulator	-0.452653500891764	-0.19964124411796	-0.620683178518905	-0.354355182681441	-0.60073235851443	-0.329142705223497	-0.374092741630756	-0.545575054871725	-2.36633535519794	0.033883093321764	-0.49286325239091	-0.100226181113129
RR42_RS18530	RR42_RS18530	chloride channel protein EriC	1.18021248627723	1.38909709189321	0.838992721639736	-2.40187718745062	0.600465209897978	0.516431265317771	0.240521092320589	0.017291293557147	-0.73376737452589	0.905627176293045	-0.200041997783276	0.736277933156169
RR42_RS21890	RR42_RS21890	transporter	-0.039756305726946	0.037716420334411	-0.415881882548743	0.500667158919202	-0.937127794081076	-0.848657860894186	0.105129408962721	0.018587978603096	-0.562542621453148	-0.433893147299377	0.361625209742035	-0.157524734655828
RR42_RS02320	RR42_RS02320	trehalose phosphatase	0.18116843043153	-0.110057628608898	0.412850246035576	-2.36375636849231	0.304134042171093	0.773743868386759	1.07256573840708	-4.32276844498743	-3.58284906820365	1.83131279963663	-2.73531599020364	-2.33101557928071
RR42_RS07755	RR42_RS07755	NADPH flavoprotein	0.377644820619246	0.231088879762303	1.54883556185515	-1.23492882330061	0.006262774864464	-0.057554592975998	-0.393509327990457	0.03162567933358	-0.518973275943215	-1.91630583717838	-0.092700529678923	0.027511362341986
RR42_RS12760	RR42_RS12760	hypothetical protein	-0.28070275946084	0.169868793272062	-0.10073156324232	-1.07753878175438	-0.052316050044418	-0.157506742685644	0.291788492367385	0.088241795400884	0.242599158455011	-1.11615259473294	-0.050082024463301	-0.22125303696863
RR42_RS24945	RR42_RS24945	hypothetical protein	-0.097256020745694	0.085980578610329	0.150051960675509	-2.08505131126366	0.368774979321491	0.428577327306726	0.220632335844274	0.811331741260133	0.361232413202545	-0.047653751771706	-0.12691881535481	0.781687542905948
RR42_RS02855	RR42_RS02855	dimethylallyladenosine tRNA methylthiotransferase	-1.85429065432468	-0.842784784842988	-0.302843717198889	-2.29472500391388	0.510491572918514	0.495855303963507	-1.58475135417252	-1.43109825040826	1.27599341547656	-0.950052672757097	0.371998535309438	-4.29632693779043
RR42_RS27945	RR42_RS27945	RNA chaperone Hfq	0.863798107965888	1.0091234646352	0.18115780598704	-2.29704847655093	0.914795949144863	0.093494640877575	-0.127764162283841	-1.46812864789998	1.97571596312366	-0.244539736224115	1.42043638253343	0.509165695206514
RR42_RS25025	RR42_RS25025	sugar ABC transporter ATPase	-0.59460794072852	-0.016583395919928	-0.348134803454763	1.78650481817923	-1.40067979443098	-1.67647758943383	-0.358958625548559	-0.310575185949781	1.00418120863734	-0.019324655306616	-0.421241475309193	-3.28341804837595
RR42_RS31025	RR42_RS31025	serine/threonine protein phosphatase	0.118618240669321	0.036682984348508	-0.510302751744871	-0.872232074074389	0.093061491678463	-0.512160623089763	0.007719815711423	-0.620207614499277	-0.515758136609528	-0.009165247771878	-0.046164553331315	0.520004726177149
RR42_RS12095	RR42_RS12095	monooxygenase	-0.288450083937084	0.238711514488819	3.91815982375282	-0.428647612186447	-0.322938861291735	-0.539779663936777	0.397842254241525	0.29957569886591	0.63896055570006	1.06774385945779	-0.683353866534743	-0.375836935578267
RR42_RS31425	RR42_RS31425	chloroperoxidase	0.440542678013319	0.006038393799875	-0.324810084388308	-2.67595733202944	0.72549025887505	0.658079055334891	-1.25086956272963	0.066224748241006	2.18610476717039	-0.994308337644683	-1.05655779354716	-1.7702131928091
RR42_RS18685	RR42_RS18685	restriction endonuclease subunit M	-0.549866299472098	-0.433723081630074	0.285800476034955	-0.683456773964968	-0.379123326249385	-0.230213075901237	0.198917408854301	-0.144084234066759	0.063835296037451	-0.337825484915534	-0.057180742216289	-0.117765415355074
RR42_RS07640	RR42_RS07640	ribosomal protein S12 methylthiotransferase	-1.12927957371544	-0.59506662903143	0.441802651162635	-1.78180620840211	0.365776592922578	0.121999508470591	-0.207348440423999	0.154875187888368	0.286785925579673	-1.41614992192084	-0.508776270260577	-0.542548875264997
RR42_RS34020	RR42_RS34020	hypothetical protein	-0.575559868011466	-0.09191988955136	0.07019343371464	-2.35686229284239	0.007440426906967	1.05365834964385	0.314242267182196	-1.37530572632309	-0.467364720006019	-0.459187912034903	-1.36431874819768	-4.27900368897397
RR42_RS25885	RR42_RS25885	diguanylate cyclase	0.478638104343942	0.083700406704913	-0.673856325480377	0.39787921701077	-0.706552400675293	-0.989114087227587	0.028106723450932	-0.315024474528589	0.026847861249053	0.149014047600399	0.326770645152713	0.163805507773228
RR42_RS10640	RR42_RS10640	alanine dehydrogenase	0.460174672506882	0.072841140837768	-0.169946799454957	-0.451574357983443	-0.333884808732922	-0.513446072112322	-0.105245504713079	-0.029913234538799	-1.50375528446558	-0.33794534789054	0.378381340110756	0.568152996634031
RR42_RS13225	RR42_RS13225	hypothetical protein	0.037014431374656	-0.259986609395518	0.8999426020458	0.823865153670616	-1.00061165848014	-1.12304479579533	0.327278611761001	0.745276773282793	-0.205753380309446	1.01904550140697	-0.68999262652168	-0.74200318547472
RR42_RS13725	RR42_RS13725	membrane protein	-0.239921380285641	-0.098882949470653	-0.068710301804572	-1.83635373471568	0.204498579346993	0.331665176986476	-0.064083184825925	0.253898174169739	-0.806250110078777	0.211316826363596	-0.62288157427392	0.129209727734572
RR42_RS22025	RR42_RS22025	AraC family transcriptional regulator	0.507475301731898	-0.280331186029624	-0.491389423209191	-0.323038328396237	-0.777888076776288	-0.199301886923407	-0.093631163103682	0.553822748125497	0.587831188030513	-0.262149912122842	-0.25116850034767	0.124534569618958
RR42_RS33490	RR42_RS33490	aromatic amino acid aminotransferase	-0.192669882419652	0.244621054158772	1.60137696697679	-0.847082113083593	-0.177820287278595	-0.276363069909819	-0.057944551491005	0.009173260355957	-0.224213761744011	-0.271906100538895	0.384448456774294	0.031919199848861
RR42_RS09715	RR42_RS09715	LuxR family transcriptional regulator	0.272214645361637	-0.500570068088698	1.28135941081421	-1.3148755362771	0.054565830262606	-0.041399977041751	-0.255828132914289	0.383821128930107	-0.07251002559099	0.193852959892468	0.496712402952415	0.128040328578756
RR42_RS29010	RR42_RS29010	LysR family transcriptional regulator	-0.90946193085647	-0.537120806670348	0.117748577648261	-0.937405984585294	-0.208627080743432	-0.155699666753194	0.145636651813796	-0.400740685914783	-1.88515003201076	0.300724194186341	0.126069899705265	-0.248888996578089
RR42_RS12720	RR42_RS12720	hemolysin D	-0.367068579819515	0.188850843234281	-1.41203971769055	-0.264597085718859	-0.361572491844384	-0.677514906715722	0.46818477978465	-0.741253146122068	-0.048148132050283	0.608823683149347	-0.465440436477187	0.507002188343296
RR42_RS24165	RR42_RS24165	gentisate 1,2-dioxygenase	-0.056689652668404	-0.123240415043482	0.694243244781229	-0.512722323301063	-0.424429069691559	-0.36722592151481	0.11084604033207	0.141726133714789	-0.060421174512445	-0.063406178390503	-0.092051252139864	0.192829197604429
RR42_RS22930	RR42_RS22930	cytochrome C peroxidase	0.237460804232052	-0.079606193116827	1.5456092591076	-2.45032707252818	0.636062326137505	0.509726923812868	0.382170764252974	-0.167001671649257	0.315901874813954	-0.345301569101812	-0.017006597423588	-0.084360147254302
RR42_RS12340	RR42_RS12340	tripartite tricarboxylate transporter receptor protein	-0.050550285816574	-0.012736084717043	-0.037107696782353	-0.651796745803995	-0.378802896266701	-0.274170100233185	-0.084673598010677	-0.453196613520149	-1.02722758191152	-0.214575251898719	0.166871252765494	-0.143147832452803
RR42_RS32910	RR42_RS32910	LysR family transcriptional regulator	-0.341617860354555	0.079570681912827	-0.160948456595885	-0.811502228602568	-0.204653308681973	-0.290118109851446	0.231124111048318	0.111372544860003	-1.01050697991914	-0.268271170475396	0.03713075742109	-0.574643762771015
RR42_RS20495	RR42_RS20495	LysR family transcriptional regulator	-0.588853519382611	-0.306154348118056	-0.2819954382876	-0.094505360184653	-0.655062914725566	-0.556779337252297	0.064130874472483	-0.468369481549557	-0.216017375790407	-0.651364153044202	-0.511612290381038	0.296521272482707
RR42_RS24230	RR42_RS24230	2-hydroxyhepta-2,4-diene-1,7-dioate isomerase	-0.18676131230497	-0.06245398635928	0.041939034232344	-1.57113309225563	-0.017825853098162	0.281653352482054	-0.089918461845923	-0.640042212839546	-0.396381165856273	0.974631445359912	0.283892004942284	0.219052422948363
RR42_RS16290	RR42_RS16290	hypothetical protein	-0.082248437323568	-0.382345966106375	-0.001831568347584	-1.41221058511705	-0.07630318984224	0.180787946322928	-0.4144243855623	-0.286750428519304	-3.30288834010591	-1.58256898441249	0.014455382118122	-2.36874357506281
RR42_RS16490	RR42_RS16490	transcriptional regulator	0.231156852745019	0.129575382664998	0.024633591407639	0.223158841093251	-0.998831030075889	-0.5328612613204	0.00078465401253	0.155621147216545	0.038979432367129	0.925322235420682	-0.496812975201582	-0.065568921729876
RR42_RS06445	RR42_RS06445	NAD(P)H-quinone oxidoreductase	0.952431624671464	-0.168235263262526	-0.646216298040468	-0.506387160238022	-0.600749359933356	-0.201625683513742	0.297532448997371	-2.08181440772689	0.885975840651326	0.217415410984409	1.15528719361498	-0.04980671044075
RR42_RS13670	RR42_RS13670	hypothetical protein	0.587232040186155	0.172808550161256	0.132530726823195	-0.458681953221119	-0.606065366242537	-0.244197013728143	-0.472885933999604	0.238619379506167	0.247927536227528	0.228770847953532	0.118367104058598	0.031400477259055
RR42_RS31740	RR42_RS31740	ABC transporter permease	-0.128380510236479	0.15152026992227	0.660500800986808	-2.72812850156333	0.985687846901641	0.430918374931864	0.330791386890225	-0.86760927440079	0.090457951394655	-2.31029662280139	0.042440212158396	-1.92821539095524
RR42_RS30885	RR42_RS30885	hypothetical protein	-0.477470225364396	0.072820533315276	-0.318676908057764	-0.124170761921302	-0.757618678011285	-0.431682252953063	-0.212981376130886	-0.090538739125751	0.095563916776177	0.064233949107498	-0.34054975363374	-0.043183293611551
RR42_RS05115	RR42_RS05115	LysR family transcriptional regulator	-1.04811740457082	-0.366518520545545	5.21397795007663	-2.15490148040917	0.233474259226488	0.606655351216439	-0.196207552507166	1.29936055178722	1.66024708108807	-4.35822497310386	-0.33505058850113	0.728228396410088
RR42_RS20415	RR42_RS20415	ABC transporter substrate-binding protein	0.033905487262112	-0.076576110291421	0.45113205930889	-0.784658342030197	-0.481374102967439	-0.049103002618398	0.041289819731239	0.108618017356973	0.257208176265893	0.20429021594645	-0.06629177108764	0.005219929233526
RR42_RS25175	RR42_RS25175	3-keto-5-aminohexanoate cleavage protein	0.65739704416269	-0.468185849202199	0.129694544064339	-0.962821953075121	-0.214102518369892	-0.140026623296827	-0.133130695422312	0.246508541059989	-0.21756976229688	-1.75144523957863	-0.229948857704646	0.550226418374461
RR42_RS05960	RR42_RS05960	multidrug DMT transporter permease	0.08333380453049	0.097063735576351	0.691229353303615	-2.38825431817722	0.389872988831253	0.67849188346148	0.332810888753991	-0.350079264172329	0.579689609641818	0.213904738814865	0.005646026575509	-0.428989344668834
RR42_RS23620	RR42_RS23620	hypothetical protein	0.030700216887557	0.00790225432894	0.60049564401829	-1.22550460083845	-0.145458209892589	0.049867714692766	0.04623244681129	0.06534481028414	-1.43707621183684	0.394278129273491	-0.12640006961646	-0.578757661308423
RR42_RS30110	RR42_RS30110	AraC family transcriptional regulator	0.227079539097358	0.188225283529165	-0.302902449975873	-0.905199456421231	-0.231563429640124	-0.18496706275727	-0.328654248808246	0.376726026020018	0.549021895720076	0.661081923627824	-0.347603398879456	-0.229496406918862
RR42_RS26990	RR42_RS26990	membrane protein	0.005275014212037	-0.01374494303199	-0.25354995323702	0.567990227505319	-0.837228317395511	-1.05329804151576	-0.202366855460779	0.151192492985562	0.17515444017077	0.21136021167782	0.43811476343017	0.310881701133376
RR42_RS02575	RR42_RS02575	ABC transporter	-0.709241700675871	-0.663115571513388	-0.562741451954786	0.6203684536615	-1.29779068879581	-0.6452976551562	0.156216411295429	0.121031187065995	-3.43070680511396	0.510794505562218	-0.036472061140699	-0.429998138823652
RR42_RS05930	RR42_RS05930	RNA-binding protein S4	-1.01029329899969	0.305976077626944	1.24896737165472	-2.50863409298089	1.11353779047378	0.066117972371417	-0.291515478693947	-1.09956850050605	1.56008131735714	-4.32902632845009	-0.803503651971882	-1.35703512032761
RR42_RS29250	RR42_RS29250	nitrile hydratase	0.192772112619149	0.062427789982744	0.458191843459392	0.544498473746109	-1.32949554322385	-0.5446153983616	0.228103369434485	0.386079155467471	0.24956658949169	-0.103938721243904	0.028529123836201	0.078950850952996
RR42_RS36805	RR42_RS36805	alkaline phosphatase	-0.32823206351633	-0.175031553930787	0.211229994840844	-1.17293405625784	-0.139734419535321	-0.017069923116936	-0.450939630236419	-0.337124998944476	-0.254495951466067	0.004519993976319	0.141300537351974	-0.882282390305879
RR42_RS27500	RR42_RS27500	hypothetical protein	-0.239161569530035	-0.654511032947369	-0.67846459258482	2.05107639229635	-1.46950094555358	-1.91231079642905	0.244405565107072	0.350535793125939	0.125022250816763	-1.22250676132602	1.49401765385174	-1.66432941536539
RR42_RS32310	RR42_RS32310	toxin YhaV	0.227042484857204	-0.761113686702175	-0.580659482588533	-2.27124543353344	0.824608134233409	0.114695261390824	-1.13544345533227	0.41173381805963	-3.28375918743464	-0.323250783948036	-0.358775441421578	-0.102168149702361
RR42_RS05725	RR42_RS05725	hypothetical protein	2.12717863071149	-0.362735734678823	1.02730271243217	-0.485810914206705	-0.286357433043009	-0.559931284348203	-0.827200536201151	0.893233127934883	-0.517913980419346	-0.046826275342578	-0.004839576954227	-0.181951635285407
RR42_RS09505	RR42_RS09505	fatty acid hydroxylase	0.151666473148413	0.106474004617563	0.22535611199727	-2.36647201555942	0.795839949286988	0.238467321499849	0.142589136673064	-0.310984813375249	0.215050069512931	-1.05051323976563	0.082599510467751	0.002685756613123
RR42_RS10145	RR42_RS10145	hypothetical protein	-0.25272069011303	-0.775500371145316	-0.167390667494287	0.516713102706808	-1.20426083160561	-0.646410583175733	0.013885144371843	0.349304323403707	-0.876255947467492	0.03257024930037	0.296680188779389	-0.065029162215409
RR42_RS02290	RR42_RS02290	multidrug ABC transporter ATP-binding protein	-0.12647193763977	-0.002186295792776	0.514188216054879	-1.73599849594105	-0.053131565956621	0.454959203720263	-0.103168394459968	-0.107338508068814	0.711477769961584	-0.260807922764291	-0.415216436294935	-0.034921239236247
RR42_RS35790	RR42_RS35790	chemotaxis protein CheD	0.362682848392923	0.297637412580698	-1.20382430330444	1.71450789149984	-1.7660375817895	-1.28363040469353	0.661180459381642	0.599734476008937	0.967504698232012	0.300994430177038	0.651333877981028	0.919062572391248
RR42_RS13460	RR42_RS13460	phosphate transporter permease subunit PtsA	1.64123712311833	-0.299806684167273	-1.03155627581528	0.323159439879739	-1.02423265405073	-0.634477047950098	0.022686889559761	0.091483633313249	-1.13713032216833	-0.144999452840531	-0.259441644696741	-0.373529019046881
RR42_RS06195	RR42_RS06195	anhydrase	-1.09848673736455	-0.434415347853642	0.315145802188107	-2.04755733027863	0.374711096344658	0.33700254675491	-0.131716037735837	-3.92219716228796	-4.04279162007888	1.33898281796941	0.146897552991722	0.765553085391825
RR42_RS29150	RR42_RS29150	IclR family transcriptional regulator	-0.422951381338377	-0.176209862164593	1.16882748173817	-0.69982452074335	-0.418067681328021	-0.218765461257562	-0.11621492225209	-0.235113544320064	1.20666447743416	-0.697440521271648	0.064750955990479	-0.457818347465963
RR42_RS07735	RR42_RS07735	histidine kinase	-0.328925792092161	-0.078306663955418	0.559605678317708	-2.07218382707372	0.295883347167291	0.438232087802803	-0.373463788199873	-4.96771677935427	1.49728339718103	0.133930469974927	0.433368968455921	-0.621270527172315
RR42_RS28460	RR42_RS28460	permease	-0.803716613926725	-0.22105490705432	0.104697832152906	0.22261003916024	-1.22629130143842	-0.336070807507884	0.062485825773076	-0.135121280121288	-0.14780425805202	-0.045404396980737	-0.12073995844716	0.830243579707297
RR42_RS02080	RR42_RS02080	ribosome hibernation promoting factor	-0.386257152866468	-0.06729786700668	-0.571271503698763	-1.29710579944487	0.223194492413992	-0.266446018280844	0.227478340239319	0.314310654072522	-0.346040239671456	1.31445247201935	0.425943242756121	0.338912488455931
RR42_RS08920	RR42_RS08920	nitrate reductase	-0.153022131255702	0.080458684846618	0.057081907356828	-0.292367706790174	-0.546195229730853	-0.502250471413174	0.175914122848637	0.042745972759664	-0.109049355032205	0.611246493214634	0.04196039289169	-0.026616324100562
RR42_RS00245	RR42_RS00245	microcystin degradation protein MlrC	-0.010935806921149	0.037573490658864	-0.627894962391358	-0.700170834591539	-0.218310764535962	-0.422692661196966	0.149099849981596	-0.548685728508264	-2.85476113974514	0.762580199962339	0.405299158612314	-0.128589120344197
RR42_RS35185	RR42_RS35185	hypothetical protein	-0.296446175782413	0.311336464847314	-0.713300177141961	-0.552456258596788	-0.247471282385037	-0.541565845547289	-0.46182452500356	-0.259896244331957	0.851768664841532	0.024506273853739	-0.024868116382694	0.477228494416471
RR42_RS05705	RR42_RS05705	hypothetical protein	0.416003977624333	-0.137287150578217	0.341228566352379	0.005639135291647	-0.694274183925323	-0.653772233865525	-0.319328405131622	-0.225139812085513	0.505975803514879	0.311142291485824	-0.397410424666102	0.485386474081566
RR42_RS08835	RR42_RS08835	transcriptional regulator	-0.250635420867858	-0.028791283014772	0.537290440110375	-0.166283008648406	-0.510347950103248	-0.66582038591444	-0.570621272904811	0.787853345522925	-0.088252011477774	-0.447449822100901	0.021901851690859	0.827598966677128
RR42_RS10285	RR42_RS10285	hypothetical protein	-0.89180029458848	-0.04629974802025	-0.875714571564302	0.059547737590715	-0.512255319379223	-0.890931593644118	0.076848622245869	0.521522553032847	-1.72991126152544	0.086941008732172	0.436814697134764	-0.128062707017913
RR42_RS25235	RR42_RS25235	DSBA oxidoreductase	-0.707578311610527	0.041202190598121	-0.711584651703134	-0.429533694887873	-0.293693114141572	-0.621437219644136	0.370630905213236	-1.41674562849406	0.420326169071993	-0.631287540432317	-0.775558077567062	0.491487276889212
RR42_RS35350	RR42_RS35350	copper ABC transporter ATPase	-0.10771058666667	0.036253293347949	0.00097368771681	-1.3604108053611	-0.068977586233249	0.083953629057608	-0.030506268174395	-0.011810604354198	0.29055994795345	0.127511823152465	-0.036079566630374	0.202959895269698
RR42_RS12475	RR42_RS12475	ABC transporter permease	-0.645929665763814	-0.123298970438153	-0.890739786914035	1.26130787273395	-1.24253665140455	-1.36456418078937	0.32354468446422	-0.32503839165223	-0.654769831423567	0.953941975049118	0.47143927736796	-0.5629819933515
RR42_RS02480	RR42_RS02480	LysR family transcriptional regulator	0.389563051008593	0.193728458460295	-0.384816015859573	-0.802165533032295	-0.15772417806597	-0.389411472506016	0.280498182192023	-0.199141301812754	0.892607625878497	0.942373544044794	-0.374407612716727	-0.601874161886979
RR42_RS31890	RR42_RS31890	acetyl-CoA acetyltransferase	-0.283680722260185	0.061592527291743	-0.618684009552884	-0.9436910723089	-0.242875202685615	-0.162896386479209	0.607796834571185	-0.452094642305278	-1.08855164490075	0.343179247657046	0.146704579284048	-0.112359869497367
RR42_RS21325	RR42_RS21325	ethanolamine ammonia-lyase	0.085399038417126	0.269867175311852	-0.008179487408404	-2.34311829892358	0.751427891300657	0.242169033405405	-0.346868966358245	-0.544781430704014	1.28552463525625	-0.349388226203161	-0.382855111877891	-1.74720781367435
RR42_RS02490	RR42_RS02490	molybdopterin-guanine dinucleotide biosynthesis protein MobB	-1.08094586097074	-0.230235510162481	0.757822619577657	-2.88556091599165	0.376080526193758	1.15992873378652	0.481865985485016	0.149311835220134	0.349494830641059	-0.402049381244571	-0.873502075797219	-4.46258847197111
RR42_RS21145	RR42_RS21145	hypothetical protein	-0.344454505682674	0.115660557924183	-0.034193238592882	-2.38374153314191	0.954332656778005	0.077207508297699	-0.158025324869956	-0.038638526412498	-0.217294875502693	-1.31835996158711	0.807230666894032	1.26690712186652
RR42_RS16400	RR42_RS16400	chitin deacetylase	-0.141572943519842	-0.334923377056947	1.03066241353763	-2.67360900692943	0.668371141338659	0.651195335923273	-0.65649110389718	-0.529074090990398	-3.99973933813253	0.196039094058077	-2.73105728435585	0.151320828408355
RR42_RS01690	RR42_RS01690	ferredoxin	-1.01311180556475	-2.62080372932176	-0.959465133375946	-2.32591892056719	1.14200787988919	-0.170232257951712	0.140337628161933	0.581505768360414	0.499268005572858	-0.202676442173023	-0.10699286433225	0.453520221092949
RR42_RS10820	RR42_RS10820	peptide ABC transporter ATP-binding protein	-0.315968117197867	-0.116930093927513	0.663348242434987	0.121760603996013	-0.615099495932693	-0.862271575610507	0.059941428335823	0.244525755235583	-0.278830108535957	-0.280129430381113	-0.252863263667627	-0.065568921729876
RR42_RS19270	RR42_RS19270	short-chain dehydrogenase	0.503883750417742	-0.417834081067728	0.19075392868259	-1.88235652246976	-0.005171295783083	0.530279637791942	-0.211823059853719	0.640031762376202	-0.064290972453474	-0.2505753562884	-0.560546517850762	-0.201464899942722
RR42_RS09105	RR42_RS09105	5-oxoprolinase	-0.056633437497732	-0.304712156419676	0.353597763052306	-1.31001848137457	0.096194230510146	-0.144001318021771	0.109745419429806	-0.155557283041661	0.757631439655426	-0.400669325303506	0.694749566466319	-0.206643267647592
RR42_RS29035	RR42_RS29035	acyl-CoA synthetase	-1.01985062771035	-1.309686913081	-0.041980050236508	-1.40025042375094	-0.058208687940083	0.09897528922592	-0.198379117769523	-0.32308388421033	-0.465458416182862	0.149087901003109	0.334051548409316	-0.104514011878503
RR42_RS17100	RR42_RS17100	membrane protein	0.062939083761614	-0.038680371168815	0.195659408307739	-0.09100780667126	-0.624174800950371	-0.644545393286837	0.000713798279075	-0.717465715589336	0.048128384268236	1.16072340790429	-1.00759285051343	-0.285615058129226
RR42_RS30770	RR42_RS30770	hypothetical protein	-0.441156334831782	0.00841615729621	-0.231145147629383	-0.289450604778353	-0.393500530423768	-0.677186396253804	-0.867956565469021	-1.08098852548291	-1.08842810096047	-0.256619100019258	-0.370618699083546	-1.07962233937179
RR42_RS19925	RR42_RS19925	spermidine synthase	0.14990921514316	0.074865747906864	0.067879986063008	-1.36829214415996	-0.19813750128663	0.206144756748937	-0.282671686263191	0.241046564144504	-1.04538048747245	-0.117116927695545	0.545110397358733	0.345280119902678
RR42_RS37095	RR42_RS37095	hypothetical protein	0.234478936717608	-0.132342407880618	0.025017089764256	-1.73782998923491	0.016166604366405	0.35926429889941	0.070791298102728	-3.3003173429398	0.75059166712258	-0.026258534875807	0.280164418690252	-2.00778151512967
RR42_RS02915	RR42_RS02915	hypothetical protein	0.033905487262112	0.31416092394406	-0.501368146665353	0.127100147854465	-0.686593118790392	-0.803045257571719	-0.280357858058592	1.00531832373089	-0.714240110778874	-0.598854825456204	-0.585722498230351	-0.286633888868395
RR42_RS15330	RR42_RS15330	hypothetical protein	-0.082113759598769	0.114368817771762	-0.97963002139219	-1.38451803846356	0.333563040810862	-0.312428471639183	-0.516084282790132	-0.093324236975319	-0.992917785353899	-0.01906112325688	-1.25947795223599	-0.5972169928953
RR42_RS11695	RR42_RS11695	nitroreductase	0.300971704045101	-0.180579041887305	0.247223437482064	-1.38000963952477	-0.135842668514359	0.150975789859918	-0.266254282723495	-0.261446670409934	-0.198846385681699	0.112675258452399	-0.227814264550089	1.08143965053396
RR42_RS06120	RR42_RS06120	transcriptional regulator	-1.19043646254026	0.914041735869187	-1.01966548030936	-0.755998787618038	0.152755769160885	-0.762189945333872	0.052876241830631	0.691810205282013	1.0225697664715	-1.17802273035004	-0.213044789225412	-0.643043161703752
RR42_RS17760	RR42_RS17760	LysR family transcriptional regulator	-1.09558475474096	-0.656213411586458	-0.870423624373934	-2.1319763881779	0.418829034198724	0.347179402409103	0.104104562862276	0.094368421564774	-1.06813095442621	-3.15545992277759	0.352983929659723	-0.645764544123466
RR42_RS25490	RR42_RS25490	ABC transporter substrate-binding protein	-0.486340184239116	0.390717584582308	1.15234550121796	-2.7235057710445	0.633325688732164	0.723230388746518	-0.292859096927436	1.20289453145625	1.44068062802238	-0.891337339462889	0.681543139592372	0.001759846729861
RR42_RS32610	RR42_RS32610	O-acetylhomoserine aminocarboxypropyltransferase	-0.037338184578344	-0.154617363872943	-0.508215544556113	0.103957582644262	-0.718734737371574	-0.754388414645878	0.11306878559674	0.092268765105663	0.277197412530414	0.136454899162929	0.422952437492621	0.093279310021251
RR42_RS30325	RR42_RS30325	FMN reductase	-0.243048306734653	0.142317190680064	-0.755151204341191	1.27105320705852	-1.06338822677774	-1.58123853730116	-0.129881536640922	-0.31785681988205	0.167038150662867	-0.703932690203051	-0.389830092182562	-0.001494387066164
RR42_RS08370	RR42_RS08370	hypothetical protein	0.002842322858969	-0.104732578129465	1.03843614078753	-1.31877007187863	0.078539244952336	-0.133710151695024	-0.077996123561934	0.191245818179291	-1.42320879543645	-0.261694992468269	0.021424892239255	0.591064788808821
RR42_RS18535	RR42_RS18535	ABC transporter substrate-binding protein	-0.410801317431635	-0.56644815720662	-0.011150828345713	-0.193749302277085	-0.88730904162643	-0.292931093077417	-0.268229691224731	-0.247009848202153	0.510248300754936	0.408557727832054	0.089909775171179	0.035346151590187
RR42_RS17935	RR42_RS17935	lipoprotein	-0.015305921433193	-0.272071374917804	-0.515829901792385	-0.048701563550287	-0.666779516094345	-0.662230081887285	0.349665823340218	0.107071162094133	-0.095673621986957	-0.296037579512995	-0.031851253978879	-0.077144175242324
RR42_RS04615	RR42_RS04615	sorbosone dehydrogenase	-0.22203889283322	-0.073274713520143	0.090202336522138	-0.959693117703481	-0.185597331200456	-0.237508073946347	0.103756834414882	-0.349110497259674	0.903599244549634	-0.887741653415586	-0.015466190938532	0.412212232867698
RR42_RS00260	RR42_RS00260	amino acid ABC transporter permease	0.777737385828088	0.040977068554958	0.64853557674651	-2.84603708113185	0.674401051678746	0.787074648073057	0.653931019255295	-1.19308665396605	-0.263136543057956	0.097838017330434	0.90727212753819	1.07293335714819
RR42_RS08570	RR42_RS08570	hypothetical protein	0.630093770550533	0.028933874991757	-0.208901985846611	-2.48505221009874	0.269867491098505	0.829244996694465	0.127972683706493	0.420064172985674	-0.648719928422142	-0.590994727491821	0.070449557768638	-0.239297413133316
RR42_RS02040	RR42_RS02040	formamidopyrimidine-DNA glycosylase	-0.679033376903012	-0.776027079011125	0.809906020078901	-1.67232683735401	-0.195474981620701	0.481286142485114	0.180146559691062	-0.337392902239181	-0.024428452830636	0.336312097281999	-0.091709901131268	-0.206396332357644
RR42_RS00080	RR42_RS00080	hypothetical protein	0.226760820181639	0.167589588028494	-0.207147761261997	-0.889790128085952	-0.369551459537276	-0.127781002366905	0.002325190705965	0.16060343686084	-0.845964925053907	0.349952962517978	-0.555065343006039	-0.74788158866018
RR42_RS04950	RR42_RS04950	hypothetical protein	-0.31637888945741	-0.066682517225872	0.434512026568174	-1.97776665594138	0.17840819478585	0.411697279368137	0.140094768397977	-0.564864731456683	0.818269465441685	0.3723580350937	0.296168824461023	0.310763451071585
RR42_RS12000	RR42_RS12000	isoaspartyl peptidase	1.78970731374049	0.178467796845891	1.12951903961731	-1.79162191095148	0.672709544819094	-0.271667151687336	-0.244289711660291	-0.070721448650003	0.303079713145719	0.456027629239226	-0.080395459313123	-0.268228121848126
RR42_RS05805	RR42_RS05805	LysR family transcriptional regulator	1.20422275083348	0.366725317689695	-0.062240086729765	-2.28339560539089	0.856479177269522	0.03403120553379	0.232093464402561	-0.213224590202224	-0.050933285907702	-1.13081709775593	0.203145330785022	0.48308453268147
RR42_RS27050	RR42_RS27050	transporter	-0.497029353270367	-0.368748267324981	0.03668955319626	-2.36352908563178	0.708881856663187	0.260987168844935	-0.239674383371986	-1.38696776492544	1.05491918392127	0.13849881529753	-0.747569755593617	0.578867603439816
RR42_RS07085	RR42_RS07085	hypothetical protein	-0.030829471506648	-0.265924700591376	-0.336879316915796	-0.391763130697986	-0.519530074616712	-0.48417217962521	-0.329093465846137	-0.349770988255284	-0.321783164422907	0.404269575007538	0.175547898351659	0.741695640029357
RR42_RS08535	RR42_RS08535	tail protein	0.195399574279795	-0.122739161746671	-0.889604806205934	-1.01744678238643	0.134148281457358	-0.514668933677661	0.210988515685422	-0.804362173706121	-1.37864063077974	0.401724198913755	0.388632099998229	-0.574666372153827
RR42_RS06690	RR42_RS06690	hypothetical protein	-0.092679133767727	-0.017738420587491	-0.330747324775611	0.759447418980899	-1.10760855350517	-1.05074192535409	1.21162873519505	-0.4520409057689	-2.32029334712204	-1.28864688672269	0.227469536262189	1.2823269857391
RR42_RS13440	RR42_RS13440	histidine kinase	-0.022245544099423	-0.291018030683665	0.625144231345399	-0.707001500429508	-0.600440198346917	-0.093063597704022	0.219556039102156	0.381505360045301	0.061900299842589	0.005202542707786	-0.567104539870845	-0.136213238650209
RR42_RS29135	RR42_RS29135	MFS transporter	-0.388810095086049	0.127202389854585	0.708049485761337	-2.87372155519839	0.371367051806031	1.09766626598227	0.099830295004436	0.758670081364699	-3.9324333606469	-2.13828979860612	0.961643048044089	0.425437273158249
RR42_RS31050	RR42_RS31050	3-hydroxyacyl-CoA dehydrogenase	-0.287746841142701	-0.445589790754244	-0.573499396887087	-0.664025286863811	-0.168455607347275	-0.57318313222118	-0.05664015222958	0.249996065132023	0.6965632512987	0.183389711201475	0.217087832798782	0.556083120524692
RR42_RS17920	RR42_RS17920	lytic transglycosylase	-0.20221512968173	-0.03556763098686	0.181123826286157	-0.36524853157066	0.025678529759042	-1.0670016525432	-0.374985737107859	0.403169913250786	0.610447873118869	0.192048648844028	-0.102408387361278	0.701428580203161
RR42_RS36765	RR42_RS36765	cbb3-type cytochrome C oxidase subunit III	0.366813870280159	-0.020183757127681	-0.096524613464058	-0.491683332092475	-0.442291129344941	-0.472844017543355	-0.527452674779813	-0.02996927780343	0.115531718560714	0.434426998123753	0.338091887005923	0.669548493786501
RR42_RS07800	RR42_RS07800	IclR family transcriptional regulator	-0.4316555587025	0.403003592076366	0.392381485658293	-0.297767158281512	-0.21124961967931	-0.900731362704946	-0.639861886537931	0.352565331492258	-0.700203738417297	-0.487701431935257	-0.309205512158556	0.853964126598993
RR42_RS02900	RR42_RS02900	LysR family transcriptional regulator	0.359477199628451	-0.066485965164096	-0.092276707927196	-0.689713786622653	-0.377824287445941	-0.343906093165502	-0.152915389875705	0.554849357298505	0.942269415382506	-0.037117197373206	-1.21157099869458	0.478813244669659
RR42_RS30040	RR42_RS30040	fusaric acid resistance protein	-0.162085316941114	0.315507795897026	-0.634810952280284	-0.752373079268154	-0.211966858522735	-0.447773942790148	-0.150554539852704	0.507618446228067	-0.370070222235124	-0.347136116301607	-0.319130735612019	0.379735381688804
RR42_RS18645	RR42_RS18645	endo alpha-1,4 polygalactosaminidase	-0.178696352047364	0.193516804774007	0.236631346801495	-1.33327357765172	-0.158728462691641	0.077639510978828	-0.129033012740758	0.670907317444837	-0.719764589501106	0.364174362894535	-0.955790450629809	-0.422547393254373
RR42_RS03465	RR42_RS03465	biopolymer transporter ExbD	2.0330905756098	0.609799037548258	-0.388371521914905	-1.7450898320261	0.143980459696268	0.185968272368105	0.482277775259361	-0.436675057503701	1.59824454225238	-0.603937900337309	1.05890665818068	0.123550062589616
RR42_RS06915	RR42_RS06915	hypothetical protein	0.008212707140719	-0.323903881742211	1.44478359414631	-1.59149666332634	0.202552628110473	-0.027937467975807	-0.309446421955434	-0.51158814774298	-0.459758089028255	0.107842477531019	0.205969066246381	-0.523982535264059
RR42_RS01400	RR42_RS01400	5-formyltetrahydrofolate cyclo-ligase	0.848177542011534	-0.101781881825131	0.080023150401096	-2.42870076835912	0.729842368342095	0.280777160678559	-0.578049401003971	0.739709262143802	1.11778107216344	-0.103147891715739	0.35630854202873	1.57191048363769
RR42_RS23170	RR42_RS23170	LysR family transcriptional regulator	-0.153850221111294	-0.005988946987843	0.088399944336542	-1.07460133664622	-0.282119844067462	-0.061439564778515	-0.517874415187424	-0.128485747721275	-1.56843142000256	-0.035342813477369	-0.2002032749602	-0.295388118134399
RR42_RS11420	RR42_RS11420	patatin	-0.062303131698669	-0.111290245653957	-0.100924855004457	0.305541556605387	-0.854752579193901	-0.869295398021534	-0.004139928468396	-0.096374665901105	-0.109269711659883	0.250964234872554	0.045935417678143	-0.393064325267434
RR42_RS18760	RR42_RS18760	RNA helicase	0.590603031997032	-0.179858868623427	-0.203833610040888	-0.840683009223924	-0.261179389807896	-0.316819604023949	0.127356957456505	0.497070659020947	0.183527266265637	0.454383938370409	0.388348379654516	-0.062177374939157
RR42_RS15670	RR42_RS15670	channel protein TolC	0.859809941378824	-0.152379422103853	-0.029177120263234	-2.64656520266271	0.763621436525586	0.461344510757419	-0.451020583304003	0.798239677003671	-0.857827818226922	-0.38662355818478	0.364629320528275	0.758134330877359
RR42_RS12025	RR42_RS12025	hypothetical protein	-0.172954112087002	-0.108077403020896	0.139973977786063	-1.12345702675102	-0.128710832572212	-0.170695810962345	-0.114551951666775	-0.252121036796147	0.551047381042506	0.450782998734045	0.033163743306511	0.367083532217718
RR42_RS33550	RR42_RS33550	secretion protein HylD	-0.294870644474448	0.127568695274413	-0.358563939506335	-0.379018790449287	-0.725196801145757	-0.319431036355342	0.411720427318037	-0.043385100943468	0.31743133289382	-0.004958438221243	0.230736460288292	-0.042709386033372
RR42_RS20345	RR42_RS20345	penicillin-binding protein	-0.044189813929565	-0.227444857189976	1.26451150038999	-0.739227863812908	-0.554503067984712	-0.130766636799596	0.162380652688789	0.058158835186798	-1.57879869108557	0.578162486981509	-0.960404962836852	0.066016931944149
RR42_RS35315	RR42_RS35315	membrane protein	-0.464240948338366	-0.31528432221937	0.540471492969419	-0.397549456909077	-0.680740003560809	-0.346406502841317	-0.001848699868218	0.142576134215543	0.482019747653313	-0.393144202547419	0.300020902658937	-0.507547609439434
RR42_RS06455	RR42_RS06455	membrane protein	0.572908048741129	0.458292064138878	0.906838475755403	-0.765439404750723	-0.462684155506881	-0.197003318132132	-0.521502720511334	-0.192285585566924	0.669416232731427	-0.479900553301209	0.539335463681506	-1.93276807521885
RR42_RS00385	RR42_RS00385	2-hydroxyhepta-2,4-diene-1,7-dioate isomerase	-0.132295566692793	-1.15316449740166	-1.47109072235413	0.468833083057806	-0.933457375602224	-0.960946516994071	-0.789547004402159	-6.44488769870491	-4.91897398483815	0.565419704412968	1.0810533471812	0.892654611767673
RR42_RS32895	RR42_RS32895	ABC transporter permease	0.843860489702308	-0.785330761590691	-0.688026251968581	-1.08758410945706	-0.165051000384951	-0.174571238692507	-0.478059928057784	0.474123147711127	-4.3482747420013	1.34108832895954	0.196630792097631	-5.0188129008112
RR42_RS07875	RR42_RS07875	citrate-proton symporter	0.617333765543925	0.149765893607113	0.082853115485158	-0.985351433593606	-0.325663627589532	-0.11902875604158	0.208984326249826	-0.021948548360398	-0.468658877197865	0.338687990771055	-0.066021088182179	0.012784822177635
RR42_RS27750	RR42_RS27750	membrane protein	0.384103864868103	-0.255161552889991	-0.38500913508045	-0.828936582592972	-0.427364574882361	-0.173916973309682	0.100086358871133	0.183804622101844	0.075091421133578	-0.298454765186357	0.716112750773953	0.193463446292932
RR42_RS20360	RR42_RS20360	AsnC family transcriptional regulator	-3.03792130968854	-0.004396255846895	2.45764910362714	-3.16480989926477	0.525248330288695	1.20882323962281	-0.004511488276096	-2.93198070289931	2.16937771309159	-0.297928531048632	-2.80106132825604	2.49756500442236
RR42_RS31845	RR42_RS31845	hypothetical protein	0.060469952510673	-0.148889087604876	0.043655014847357	-0.87643588219629	-0.367891082482572	-0.186893060428774	0.216767556809014	-0.229962164726906	-0.332368847788187	-0.780562646830008	-0.080263675699261	-0.389364075010416
RR42_RS06400	RR42_RS06400	acetate permease	0.02411775157479	0.199952724468363	0.857964092871442	-1.15717363471014	-0.306531988407855	0.032266686531958	0.04347480261104	0.124928630781435	-0.127129829592494	-0.234332492939323	0.18437835157462	0.306990562794961
RR42_RS33835	RR42_RS33835	hypothetical protein	0.265723037823138	0.386147196570876	-0.050519004945325	-0.752982071372665	-0.330513550728334	-0.350377007511634	0.290153037811405	-0.820523074828651	0.407852198247302	0.023772577794981	0.377925500655865	0.164145279954083
RR42_RS16665	RR42_RS16665	thioredoxin	0.267571704379042	-0.213817970474098	-0.475425675835865	-0.665271856027045	-0.440572384009897	-0.329173344543025	-0.162054421279007	-0.068389773571351	-1.04203239889532	0.013332134057036	-0.740242639343033	0.572143053026698
RR42_RS20635	RR42_RS20635	iron ABC transporter substrate-binding protein	-0.170265891819812	-0.011787655472295	-0.36669521875991	-0.478566840819475	-0.41372927379962	-0.544032349355469	0.089678519812654	-0.139719001226063	0.173085619267049	0.423482208244767	0.273857648630286	-0.758465172688234
RR42_RS02160	RR42_RS02160	LacI family transcriptional regulator	-0.193951184863104	-0.175461325362036	-0.273034593720998	-0.432323996708322	-0.556431103141418	-0.44812892869438	0.064235575332936	-0.10320735454653	0.969525077764252	0.089000133698061	-0.595086409918988	-1.00605421090524
RR42_RS04925	RR42_RS04925	transcription elongation factor GreB	-0.766211325875182	0.07871952882779	-0.049767390634299	-1.79955068824414	0.175795634651376	0.186812030814491	0.138588889542596	-1.36344171368775	0.718418430035864	0.09605302011811	0.293281749856813	-0.065568921729876
RR42_RS23890	RR42_RS23890	hypothetical protein	-0.084573744687007	0.026430808488379	-0.311260799171121	-0.906939867319637	-0.129116249352221	-0.401428628500917	-0.702746071197733	-0.499286170075723	-0.160385529746924	-0.092100389217257	0.227820087817802	0.517020499723802
RR42_RS32020	RR42_RS32020	hypothetical protein	0.386887536233283	-0.32843100241604	-0.053211100619117	-1.12039019815939	-0.182283896320015	-0.13492154390038	-0.009915158011143	-0.393086283795755	-1.6599972881895	-0.500058372587245	-0.882978708211749	-0.303142458635796
RR42_RS04655	RR42_RS04655	glycosyl transferase	-0.270024813541767	0.098246448350959	-0.068466685183261	-0.933604037585735	-0.188281400269922	-0.316379442498056	0.593039824677766	0.175204452187517	0.073475200349964	-0.012152226401826	0.462399390394751	0.036963649648953
RR42_RS19525	RR42_RS19525	general secretion pathway protein GspE	-0.785906768215125	-0.146623550481514	-0.507949322158553	0.208743104960501	-1.02299734925877	-0.625230681456484	1.11256426718681	0.809861800262595	-0.064104291806148	-6.1235414345526	0.701777836196881	0.689242123418791
RR42_RS02590	RR42_RS02590	amino acid ABC transporter ATP-binding protein	0.926309145619275	-0.773000610174859	0.321384868370852	-2.52611816851925	0.515367926663584	0.571118299764395	0.222565647131526	-0.10475403866335	-2.86408703891793	-0.654387669267013	0.999936055738157	-2.83614063555458
RR42_RS18030	RR42_RS18030	peptidase M23	0.201751537569126	0.249875281283802	-0.549812932918347	0.68977498616967	-0.716695523300227	-1.41296239142336	0.004904000495212	-0.215437346006028	0.305999261450507	0.068358962716526	-0.467918982577069	0.470360094934533
RR42_RS27740	RR42_RS27740	fumarate hydratase	0.099100362520207	-0.023732971135221	0.165547053848942	0.0360849544726	-0.60382635345924	-0.874093661652126	0.27946192678471	0.153968339223763	0.005115956879553	0.560284998836178	0.326101270659692	-0.208791545418082
RR42_RS15030	RR42_RS15030	3-mercaptopyruvate sulfurtransferase	-0.080994226677195	-0.086130882127461	-0.270949060094484	-1.45834976666428	0.063385566559708	-0.049078082411873	-0.069726222307422	-0.387118442836816	-0.570162234435209	0.23180703871517	-0.331507719795627	-2.21149291649968
RR42_RS19830	RR42_RS19830	LysR family transcriptional regulator	-0.850576839936056	-1.0269319034952	0.408903121896396	-2.92271323776775	0.575961149075491	0.900169250574836	-4.72800585110426	0.187736330641222	-2.7463243099896	-3.68213847533194	-1.09391589120407	0.610380215788692
RR42_RS30830	RR42_RS30830	GTP cyclohydrolase	-0.612472576344323	-0.242178761390194	-0.605334772607897	-0.210375323282034	-0.251345474162003	-0.985847866867194	0.016391205491492	0.211574552393012	0.43228931011747	-0.04648159247869	-0.824542217836025	-1.16828186411221
RR42_RS18170	RR42_RS18170	amino acid ABC transporter substrate-binding protein	-0.543745255027039	-0.133350154138941	-0.039954903405221	-2.42471485923859	0.599460471117331	0.375817075459463	0.050491536671801	-0.731648894063281	-0.420157157043473	-0.528465080286771	-0.137753287764536	-0.336633858834144
RR42_RS07535	RR42_RS07535	ABC transporter permease	0.243820388248977	0.157788862237917	-0.178781366728074	0.133542196650947	-0.872426306195428	-0.714420918404909	0.121632528786823	0.506297563871998	0.105031262868203	0.118006220370689	0.230313603621573	0.134307436057924
RR42_RS13745	RR42_RS13745	LysR family transcriptional regulator	0.048564985995414	-0.349002093723374	1.69106210926382	-0.361672884621328	-1.01771344458758	-0.074018460908869	0.419367319539362	1.1155494930953	-1.15932319583637	0.251505491258335	-0.648073279690809	-0.156754920197747
RR42_RS08720	RR42_RS08720	alpha/beta hydrolase	-0.148691030117382	-0.560558091607275	-0.264845371397523	-0.765519596970632	-0.385110425260285	-0.303982138897258	-0.393506329232133	0.156649472655756	-0.049646748125988	0.146044512236994	-0.473014330255415	-0.062527309068129
RR42_RS16435	RR42_RS16435	hypothetical protein	0.655565496500361	0.123129877824756	-0.227610359497266	-1.58599636061782	0.228265135220502	-0.097248521579373	0.011980785697985	0.396093278834832	0.817833760202437	-0.494727141031957	0.561336571516473	-1.02942938447529
RR42_RS20565	RR42_RS20565	hypothetical protein	0.009676366727299	-0.061628858049586	0.36325211353216	-0.118916790795548	-0.544627452339116	-0.792509931932111	-0.015045437098391	-0.07859658715837	-1.34908906902134	-0.329187142156603	0.054393297440858	-0.121807996915793
RR42_RS10500	RR42_RS10500	hypothetical protein	-0.465289411417767	-0.039287294918209	-1.66043187803477	1.61910275208602	-1.64683773069226	-1.42862384649213	0.624155354305835	0.263056306652912	-0.513093678536224	1.25877608474472	0.192216398934526	-0.299644149096306
RR42_RS10495	RR42_RS10495	PHA-granule associated protein 4	-0.016917079581707	0.005702395521298	-0.183304752496501	-0.820098896983693	-0.335893900552356	-0.300630700174721	-0.059847490636014	-0.029792639712537	-0.194168723404818	-0.222723495033257	0.168064731369972	0.645294973251196
RR42_RS22880	RR42_RS22880	ABC transporter permease	0.686807653421372	-0.473654550896534	-0.07438582083298	-2.46573866703543	0.507696336483748	0.501207550665149	0.359643872297683	-1.00321767425148	0.568664971957105	-0.479069879322219	-0.009947325381034	-0.151710089894637
RR42_RS34375	RR42_RS34375	hypothetical protein	0.324359205045233	-0.396947223481329	-0.300413092953462	-0.67921763058055	-0.479908706304813	-0.298320121799553	-0.226271698979983	0.152925527147593	-0.220344289275289	-0.936810540777898	0.391532335158757	0.898501838343972
RR42_RS11615	RR42_RS11615	GTP-binding protein	-0.097449315078532	-0.167711657251464	-0.093289731411014	1.10995050882517	-1.52157793977778	-1.04831464371377	0.109091258190073	-0.210510397188124	1.35884086704883	-0.44140387592824	-0.119398478017675	0.257214119675113
RR42_RS35265	RR42_RS35265	AMP-dependent synthetase	0.013303303541985	-0.097593505186781	0.542265667957266	-0.492960696367269	-0.497069682596234	-0.472738579837444	0.043311242160285	0.237950499549049	-0.264261058231346	-0.219463394773301	0.112303444000746	-0.037568488868803
RR42_RS30400	RR42_RS30400	serine--glyoxylate aminotransferase	-0.200957866425259	0.080109732893641	1.1212163759756	-1.06307018655147	-0.141055109578993	-0.26258421397526	0.04017748030226	-0.040960318140723	-1.91514004820162	0.499185033489389	0.452126740242066	-0.890758165342312
RR42_RS37500	RR42_RS37500	hypothetical protein	0.612254524075925	0.008890443203907	-0.455094310850478	-1.45705329590307	0.10423069225232	-0.116293660625873	0.368693744719615	-0.474637228157505	1.03216961984408	-0.080096902492	0.39262774971985	0.867029935827074
RR42_RS21960	RR42_RS21960	cysteine synthase	0.012578048595969	-0.567243398192668	0.17942828739388	-2.37079526804721	0.613107362668068	0.287637525573141	0.458025938108899	-0.175502089344323	-2.29700498030194	0.228071116183579	-0.894626994565961	-1.11318712150895
RR42_RS10560	RR42_RS10560	alpha/beta hydrolase	-0.061339481883753	0.320958660458722	-0.465351974105384	-1.28022900853183	0.331633500157564	-0.522591836288497	-0.145337513386094	-1.27824136170519	-3.89895848123981	0.361865121892018	0.517518099695364	1.42621727575288
RR42_RS36255	RR42_RS36255	LacI family transcriptional regulator	0.55747585942472	0.205044408918302	0.32785182102564	-1.78481531847587	0.201193021699724	0.112343745272002	-0.275047347267177	0.287375476454942	-0.632350974389837	-0.036777523705199	0.23788886408265	0.318106198426648
RR42_RS02750	RR42_RS02750	mannose-1-phosphate guanylyltransferase	-0.925341219700718	-1.45202068991525	-0.343202607236327	-2.29940420665787	0.5229855091361	0.303416397510915	-2.75858374659379	-1.06000820230311	-3.37609298765508	-3.98693722912208	0.131418735069461	0.408977346651671
RR42_RS26650	RR42_RS26650	galactarate dehydratase	0.30562539210616	-0.164861694487728	-0.274428647086345	-1.55802236025195	-0.015759857618527	0.099670281979555	0.341756219738666	-0.081006290316754	0.20178126730719	0.506530965079894	0.126597720885402	-0.261456531703214
RR42_RS27645	RR42_RS27645	hypothetical protein	-3.02275918548798	0.631530712466557	1.52111131699636	-2.6368114347607	0.882844264917874	0.279236223987829	-0.280538023689954	-0.055937027370004	2.55836001795656	0.19570004372384	-1.03645291025657	-0.20970741622105
RR42_RS30680	RR42_RS30680	multidrug resistance protein	0.069558751658215	0.150219292870603	-0.156803750767512	-1.11705568325725	-0.192530889780135	-0.167044604395576	-0.327452756396466	0.217649631205964	-0.097602236045129	-0.1438429433585	-0.003160443948393	-0.078049744555237
RR42_RS27860	RR42_RS27860	ABC transporter substrate-binding protein	0.2666242171221	-0.262985090531708	0.345982077262715	-0.230189487119532	-0.594919861613196	-0.653175079426574	-0.057874790878567	-0.024657515942146	0.221945519616756	-1.34943172197756	0.558108420145143	0.612686122240792
RR42_RS36605	RR42_RS36605	2-methylcitrate dehydratase	0.122430038199056	0.177575753273781	0.268678041905853	-1.06662383840656	-0.127740568044414	-0.284286410503524	0.171982220411899	-0.367310174235375	-4.30709955940067	-1.71082613774223	0.035934401627991	-0.159634792331461
RR42_RS24785	RR42_RS24785	NAD-dependent dehydratase	-0.864724082745817	0.229908244324862	-0.120265974286613	-1.30166867292076	-0.331305850884631	0.154185135636203	0.397721888637302	0.227835991751292	-0.272170382705375	-1.64905984118866	-0.64660877085312	-0.094659818798024
RR42_RS12690	RR42_RS12690	NC domain protein	0.085835518013885	0.341199616494822	-0.194456290656574	-0.441687256450446	-0.420622801160952	-0.620588508243223	0.196168570693792	-0.468268109457003	-1.55071361832696	0.846146200473943	-0.175526543192432	-0.599111511763454
RR42_RS15955	RR42_RS15955	superoxide dismutase	0.158355542839722	0.199944861013749	-0.612904300236622	0.487142216019276	-0.87084439153924	-1.09954835089188	0.46626448598275	0.413619649001508	-0.639330044291322	1.12685465494658	0.429975066653704	-5.86836022985903
RR42_RS24885	RR42_RS24885	IclR family transcriptional regulator	0.452705001180112	-0.398151888966798	0.993633003478069	-1.84106368636733	0.134894421029495	0.222102585461815	-0.572219176406429	-0.75774782994847	1.71939453447297	-0.731394023810868	0.333536541097305	0.649352844838234
RR42_RS34110	RR42_RS34110	6-aminohexanoate hydrolase	-0.195101401554199	0.039808471787874	1.22045111243626	-0.547495365857166	-0.601221579921086	-0.33697849700591	-0.085612517717315	-0.162283780982091	0.540953301527466	-0.310063034386771	0.082028740985338	0.208847592302999
RR42_RS25730	RR42_RS25730	hypothetical protein	0.877387706342585	0.140673482229744	-0.138579216816332	-0.913826341417127	-0.429611933780317	-0.143955486622878	-0.883867856331071	0.051120006463458	-1.09693787387919	-0.21839913543031	-0.056040327074594	0.253845989833605
RR42_RS07965	RR42_RS07965	GntR family transcriptional regulator	-0.270553115357548	0.723061276802049	0.746852650981667	-2.41928415217601	1.19556955059221	-0.265326654789942	0.05518728114673	-0.990419402658527	1.32720424566247	-0.562456206914499	0.331764200617753	0.407033651400559
RR42_RS23780	RR42_RS23780	hypothetical protein	0.422763771176748	0.155131690435637	0.212991841567197	-1.90442320028171	0.022619883589495	0.392257051581761	0.348006717949398	0.056746419133439	0.248386796951669	-0.579683446533629	-0.038617005687659	-0.970825960275015
RR42_RS12090	RR42_RS12090	monooxygenase	0.963334192141189	-0.475545805299617	0.121995397354996	-2.38764426130259	0.084240470201369	0.813692766156134	0.272297093204445	-0.101162890999019	0.135993863975982	0.02064556730156	0.972100856810959	-0.833033770666074
RR42_RS25595	RR42_RS25595	alpha/beta hydrolase	0.27946852136858	-0.088125616179334	-1.01443100894339	0.618077723508365	-0.806195320483875	-1.30254320870791	-0.320559440741474	-0.864362494221355	-1.45017994774264	-0.023407389220072	-0.185273743003613	0.609866258334372
RR42_RS23895	RR42_RS23895	hypothetical protein	0.073665863926008	-0.285582713439599	0.034685143405567	-1.94379666805265	0.314984067077753	0.13733066093301	-0.890362715553845	-0.976384955717421	0.060435204179142	0.285911897922317	-0.080311405196152	0.693594786050961
RR42_RS21995	RR42_RS21995	glycosyl transferase family 1	0.186945007291816	-0.057677776418693	-0.330691641240019	-0.931264526155264	-0.322510394046382	-0.238341716859849	0.655773535773622	-0.340967485736689	0.690263537987114	-0.85037119201761	0.419131292553239	0.325089049413627
RR42_RS34600	RR42_RS34600	metapyrocatechase	-0.132115906921295	-0.103167967303991	-0.096161394580522	-1.26342281086054	-0.044406180509913	-0.185981535215909	0.040198525952991	0.477517495726696	-0.509245560972483	0.281328965593212	0.492317412045213	0.052885755776941
RR42_RS04305	RR42_RS04305	membrane protein	0.033905487262112	0.150554379937817	0.17255438160766	-0.551914441494477	-0.363385609139465	-0.578888302616376	-0.027674666783109	-0.074441725280412	-0.29106242294314	-1.00289392985168	0.320741746733893	0.380484378694827
RR42_RS19115	RR42_RS19115	cation tolerance protein CutA	-0.653970776227942	0.127013658197245	-0.787520190192832	0.68206874478101	-1.34352910700633	-0.833033066962591	-0.273797148642462	-0.119679941296283	0.651089692396734	-0.669677707833536	0.622883810979461	0.850839607476238
RR42_RS22285	RR42_RS22285	methionine sulfoxide reductase A	-0.006116045931402	0.265691947702578	0.103302365105139	-0.488996313729292	-0.438268640217558	-0.569265960850898	-0.047741119730074	0.0193246780728	0.65385686715273	0.332103498561192	-0.23627583396895	-2.27694741652489
RR42_RS20695	RR42_RS20695	TetR family transcriptional regulator	-0.319339462754761	0.16604882430278	-0.039082986266268	-1.38211474471999	0.159271416234023	-0.274290975445136	0.137553549319485	0.686367713396925	-3.44761225301004	0.50070442280556	0.604439206365601	-1.54006568204437
RR42_RS00290	RR42_RS00290	sialidase	-0.2777109780384	0.015824798832057	-0.208134797763106	-0.440869095036719	-0.701314539789134	-0.355455312420053	-0.242585021632646	0.081720649675447	0.770489998415718	-1.25124541543894	-0.267406274266732	-0.258329232611749
RR42_RS13235	RR42_RS13235	ABC transporter permease	0.208578108974291	-0.016196305206035	0.751426980761206	-1.15887648706713	-0.002515744142956	-0.338677701616028	-0.028866549678289	0.161956960966758	-0.682783458401956	-0.065298821979703	0.191450446307459	-0.716529665378697
RR42_RS17215	RR42_RS17215	GCN5 family acetyltransferase	-1.21554809198368	-0.023918507137284	0.370458977615051	-1.60768165643826	-0.230563737663777	0.335850628779284	-0.92658623013466	0.674110260198767	-0.262660123148133	-0.524947824508638	-0.437695285666306	-0.241373937897565
RR42_RS11340	RR42_RS11340	long-chain fatty acid--CoA ligase	-0.295325139440149	-0.246101634106185	-0.282534521609119	-0.91086238054565	-0.588199201921095	-0.008991387126795	0.349583935511628	-0.543509056074335	-1.4278398393433	0.047054830016061	-0.384655238916646	-0.794132075681127
RR42_RS17135	RR42_RS17135	isocitrate dehydrogenase	0.513661112156734	-0.340622724155337	-0.262048740167809	-0.656197804638821	-0.890827193503775	0.036807821804224	-0.162002452540223	-0.163626570920808	-0.814364866411996	-0.565183151091003	-0.121911308822754	-0.065568921729876
RR42_RS31575	RR42_RS31575	GntR family transcriptional regulator	0.994672381292466	-0.573438061841511	-0.761210615790179	-3.15292495810368	1.43941910249582	0.203200604329636	-0.154480781477469	0.808639329590509	-3.65155419846134	1.188704329251	-2.90859395958433	1.20686864890313
RR42_RS14550	RR42_RS14550	DNA glycosylase	0.533015533961106	0.400073665903365	1.39381063155645	-0.079364661051279	-0.296133437800549	-1.13646510059939	0.994553894865143	0.337532726235762	0.045762375282606	-1.34910497667923	0.404538631473131	-0.639278336827593
RR42_RS32875	RR42_RS32875	hypothetical protein	0.362269109921234	-0.115415406931043	0.400476861508696	-2.33714042596724	0.991550951350182	-0.166494078319717	-0.200844989077343	-0.154483710970958	0.71941264565129	0.091467771713964	0.306623632327952	0.789174514842072
RR42_RS29155	RR42_RS29155	long-chain fatty acid--CoA ligase	0.583354416946634	0.035038120938939	-0.375848061654811	-0.361902091055661	-0.589524556704894	-0.561931336786312	-0.031726558655414	-0.631509989986058	-0.040957327833091	0.8552254973321	-0.005103860510096	0.433775515733806
RR42_RS03275	RR42_RS03275	membrane protein	-0.495454098116012	-0.111094422253017	0.056054327362788	-2.07014082241397	0.62942233405005	-0.073449711354495	-0.050626615553249	0.057635948906514	-0.328734584417849	-0.976346622885381	-0.114575744964266	0.908686962392443
RR42_RS10055	RR42_RS10055	TetR family transcriptional regulator	0.157993379713535	0.007456074891658	0.037551266734389	-0.191926399598396	-0.543056078809508	-0.780458074491019	0.343994260899722	0.014004848684395	0.521323868015321	0.317779048374027	0.238113682600603	0.312522645858435
RR42_RS31525	RR42_RS31525	threonine transporter	-0.489311280366792	0.033197401604349	-0.369201102507547	0.017516320909814	-0.6539859912389	-0.881824346605161	0.032294267888855	-0.442128658096763	-0.767900044699468	0.016055996038329	0.160010162759909	-0.547114789668685
RR42_RS36590	RR42_RS36590	hypothetical protein	-0.458885628441205	0.372760902302362	-0.428569922955017	-1.06526983941207	0.082745217291427	-0.536006358521948	0.387474540644922	0.465970409182404	-1.83540102842953	-0.991576427395423	0.03493011353895	-2.48348692756551
RR42_RS26310	RR42_RS26310	microcystin LR degradation protein MlrC	0.044963162985182	0.07893266899041	0.09506701692257	-0.669939542673566	-0.324823934889216	-0.524033436418923	-0.368215700428978	-0.579728656581367	-0.457584999609625	0.758287216095272	-0.088445779381843	-0.302441178696535
RR42_RS26240	RR42_RS26240	4-aminobutyrate aminotransferase	0.122137411036368	-0.476566064103885	-0.307623827750429	-1.14148397760597	-0.199766282103168	-0.180245434115052	0.067502026673582	0.614107322279616	-1.05320354554415	-0.512104156016436	-0.316234809656853	-0.364828897474051
RR42_RS19425	RR42_RS19425	hypothetical protein	-0.147750085426974	0.152201361635588	-0.07490010464642	-0.465225186692674	-0.334285344825409	-0.723140163991088	-0.28763413493828	0.292613303526948	-2.27715474997493	0.566820730170641	-0.241910798061116	0.336686681058906
RR42_RS28795	RR42_RS28795	hypothetical protein	-0.112255414256759	0.090715523343833	-1.01739650823605	-1.368477948795	-1.4575086619982	1.30303071597947	-0.0168663586683	0.284759899372406	0.021509649480155	0.729927409116087	0.38245721044357	0.152914479080935
RR42_RS21410	RR42_RS21410	DNA-binding protein	0.025089777437518	-0.109345662314197	-0.837503547033731	-0.288947537969119	-0.518186922424421	-0.718903413838389	-0.264142873557936	-0.401633126654683	-1.5520114896851	-1.89121403879631	0.59540838975193	0.234702395485902
RR42_RS25970	RR42_RS25970	acyl-CoA dehydrogenase	0.727226111741165	-0.36269702191171	1.04610061700857	-2.27633092599631	-0.187468845612227	0.937651665348628	0.608398703443751	0.596399802961876	0.462792408272248	1.19880788700127	-0.631472123420911	-0.083531587482317
RR42_RS26865	RR42_RS26865	isoprenylcysteine carboxyl methyltransferase	-0.132097595224704	-0.102448564111397	-0.324409440573691	-1.35546542195381	0.004204147702151	-0.175128320056743	-0.082231925982919	-0.527513923497204	-2.3565493305838	-0.198844730832759	-0.010206300599777	0.873626252202778
RR42_RS10275	RR42_RS10275	LuxR family transcriptional regulator	-0.021153811093225	-0.001004546750483	-0.571734962350599	-0.291709084903104	-0.536832156612026	-0.698085528448021	-0.012555399265008	0.099871515511196	-0.129027330806315	0.308996723110345	-0.361090906269982	0.194456340733027
RR42_RS29810	RR42_RS29810	hypothetical protein	0.402771824721734	-0.032618933258403	-0.325753135954126	-1.10472751860853	-0.389966837378871	-0.034300753814209	-0.17090701100337	0.227394973638048	-1.26530836803761	-0.035564047940793	-0.137864844761354	-0.402503141619669
RR42_RS34120	RR42_RS34120	hypothetical protein	1.11541736685568	-0.023184999465957	-0.092661031772526	-1.19994170610167	0.010927586439483	-0.340118138053604	-0.211352426350273	0.164132722337416	0.725892591398048	0.341510551977532	-0.503610904044297	0.03322569010318
RR42_RS35425	RR42_RS35425	aspartate carbamoyltransferase	-0.223478334673306	0.326553689272969	-0.102079487288018	0.009931516461733	-0.590994371223905	-0.949857405934908	-0.064611306870066	-1.0777153750237	-4.31721506103328	-0.667893854282663	-0.229242430397892	-0.37074170401681
RR42_RS03470	RR42_RS03470	flagellar motor protein MotA	0.113646855802241	0.088287989912054	-0.350358078660322	-1.06960249009933	-0.047053298967802	-0.416422563784411	0.05739583879865	-0.511483755937166	-0.138271165303519	-0.04696505308459	-0.598715840107329	-0.654172803117898
RR42_RS19905	RR42_RS19905	S-adenosylmethionine decarboxylase	0.17696663698217	-0.276215069482344	0.380500174348468	-2.05713678079515	0.257165967243678	0.266885208731532	0.882994217889569	0.024926646003573	0.130944841664811	0.968068531885275	-0.136097550506112	-1.12780836758281
RR42_RS12130	RR42_RS12130	hypothetical protein	-0.525371022199116	0.112436400631184	-0.949206292020334	-2.02247538388548	0.395469999979331	0.093292931623146	0.967588218917669	1.05961023549074	2.28845956035336	0.587918075738228	-3.51469106705504	-3.37032914599838
RR42_RS29645	RR42_RS29645	ABC transporter substrate-binding protein	-0.221812255587623	-0.003973406311466	0.291593557006867	-1.54954951327142	0.105342228834745	-0.090755274168804	-0.349960828643403	0.468360825021242	-0.189448489552373	-0.144297083802044	0.093539339677434	0.348103908747017
RR42_RS35665	RR42_RS35665	hypothetical protein	-0.080215821112032	0.095289303639588	0.797203174001752	-1.64098950335133	0.085851374489891	0.019886043466128	0.074793877500346	0.407621913621886	-2.44398459418397	0.015102890300529	0.334325264834347	0.098924815342847
RR42_RS35930	RR42_RS35930	DNA repair exonuclease	-0.393237980911187	0.075891688132925	-0.692254335756423	0.060953909576175	-0.779276795104678	-0.817397661556159	-0.270156975872048	0.461274246178972	-2.24372639356596	-2.60922417079274	0.23519000331331	0.010719768743726
RR42_RS27220	RR42_RS27220	tricarballylate dehydrogenase	0.435930547729131	-0.050167629574575	0.380017927648929	-1.17077962310899	-0.236240221218076	-0.129845210324725	0.145807570226494	0.174974850398988	-0.09249099773033	-0.235776400674406	0.349426132471479	-0.456316711926768
RR42_RS28435	RR42_RS28435	amidase	0.292895700942095	0.22536696148104	0.840377780020317	-1.6939454488388	0.216729335812893	-0.061120054176366	-0.489744567290306	-0.21885610075339	-0.021836861715444	0.367933192697064	0.418421405567186	-0.199108447374404
RR42_RS20590	RR42_RS20590	patatin	0.641664705242997	-0.38724075546231	0.512636866779082	-2.21883393374927	0.491524230350254	0.187065049673744	-0.473792274799361	-0.691882342050691	0.427050243862903	-0.769254652202751	-0.818219548624034	-1.35453860319246
RR42_RS30210	RR42_RS30210	LysR family transcriptional regulator	0.384751072936585	0.256930938002157	-0.768697572719614	-1.39811016576425	0.15148752316879	-0.294023910706135	-0.04208743856324	-0.111826841498908	0.472789022800095	-1.39784154546595	0.213232882925188	-1.12158814729903
RR42_RS08550	RR42_RS08550	tail fiber protein	-0.792159821016536	0.168987475310935	-2.4343521456885	2.00877593226572	-1.69373767912558	-1.8558223891782	1.171713821904	0.701755963359981	1.16436412383204	0.035202708678045	-0.028777117127193	-0.918410213218257
RR42_RS21305	RR42_RS21305	membrane protein	0.110314987700902	-0.560582743713766	-0.425747550354593	-0.188261702245627	-1.23282107382554	-0.12128780914443	0.54440655719064	0.350336373475525	0.5494682255895	0.256202314562992	0.100138095795943	0.21926419341477
RR42_RS29340	RR42_RS29340	hypothetical protein	-0.988644293005584	-0.507744593710219	-0.618434039431412	-0.574959263120754	-0.84029941756728	-0.127874913397958	0.070090206593437	0.162026933944984	1.41353764354336	0.124742031124876	0.241594097463393	0.4932231074303
RR42_RS02975	RR42_RS02975	malonate transporter	-0.790856585836211	0.106341324832946	-0.028291725906706	-0.090598947170538	-0.342144090861209	-1.11248774390342	0.213153510381539	0.167661452300024	-0.190053896093299	0.101675554067601	0.260628539750307	-0.692807018005871
RR42_RS12055	RR42_RS12055	acyltransferase	-0.34143610974468	-1.15036220915734	-0.956291742737573	-0.768957133406905	-0.56300460159743	-0.21928418027654	-0.430854955042325	-4.7431734413301	-4.35951796812822	-3.9040228558422	0.099105325547867	-0.42169441226644
RR42_RS20525	RR42_RS20525	LuxR family transcriptional regulator	-0.284339740882706	-0.044149097358801	-0.891312609579478	-0.084339511997692	-0.663307391555465	-0.80417457472169	-0.815523835361346	-0.20506576405745	1.32415854604723	-2.15776872336083	-0.849831644149367	0.359351962493374
RR42_RS15715	RR42_RS15715	glycosyl transferase	0.280527849816729	0.219437775101234	-0.40893375745509	-2.55196247845553	0.612187818978348	0.387327160218286	-0.051305106490652	1.44089020374593	-3.95010694841075	-4.03288524472749	0.630640421813426	0.714658671003155
RR42_RS18740	RR42_RS18740	hypothetical protein	0.05388348102168	-0.086873554560461	-0.377170039091651	-0.176043368013276	-0.709002456516188	-0.669149667000966	-0.128482269057486	-0.245924588682164	0.697037485129715	-0.281895352433992	0.102593554247432	0.016787034580557
RR42_RS05490	RR42_RS05490	NAD(P)H-quinone oxidoreductase	0.746422983922284	0.103905574800367	1.03392661977129	-1.58456325600091	-0.00824868813438	0.037503664132101	-0.28273585592942	-1.49276398850534	-0.4099068117828	-1.77822894761159	-1.14559368427249	0.406221328284557
RR42_RS17775	RR42_RS17775	Fe(II)-dependent oxygenase	0.392519081992965	-0.954685396390813	-0.305855388088802	-1.81899044630062	0.000190886476365	0.262759465261666	-0.4309234727372	0.535992969670572	-0.091258980274156	-0.997355914001576	-0.98707739859155	-3.57906594193638
RR42_RS15165	RR42_RS15165	ABC transporter substrate-binding protein	-0.415541463945786	0.116598952535791	-0.033826441971965	-0.973235952291022	-0.29590732635937	-0.291406285153118	-0.903595912208632	0.677599448371035	0.488514211732744	-1.89456818472777	0.094550859280808	0.160184852126804
RR42_RS11410	RR42_RS11410	hypothetical protein	-0.007834611396344	-0.005757219214288	4.0786690103465	1.71467826444768	-1.89847909810226	-1.37749268619221	0.557282590780364	-0.060581569898042	-1.48391851967151	-0.725606616363951	0.484350025841409	-1.00348547332517
RR42_RS15380	RR42_RS15380	kynurenine formamidase	-2.26439233344217	-2.42280112372326	-1.00396463913195	-1.30517398702413	-0.206378166185461	-0.052704164873478	0.124038860864559	-0.546441171738608	0.424990352996161	-5.70159343720131	0.065579623605819	0.926555140940665
RR42_RS10325	RR42_RS10325	5-oxoprolinase	0.305527668459142	-0.109748092332608	1.26183763705106	-1.4320949100002	-0.082399152787775	-0.052441191179791	0.070834380857948	0.241438187451662	-0.04821122830054	0.234397659682284	0.056134318792856	-0.193162245094868
RR42_RS23975	RR42_RS23975	hypothetical protein	-0.117830223937695	-0.173556061693972	-0.350689039341452	0.501088939318756	-1.1213608456103	-0.949768113070343	-0.019198490607937	0.280706962155788	0.466868978681048	-0.572574821505709	0.625177393954037	-0.028110655622551
RR42_RS18005	RR42_RS18005	pilus assembly protein	0.405753507333078	0.297374064448489	-0.905525824564333	-0.125795716553043	-0.467705321560438	-0.978458389752623	0.221557350198548	-1.49142828703188	1.00821289280193	-1.04354560767663	-0.378750192642976	0.11414079116724
RR42_RS33155	RR42_RS33155	hypothetical protein	0.635746956583914	-0.248210928371043	0.031102459219586	-1.08606780664742	-0.379774144453505	-0.106770185143377	-0.433943238068027	-0.125643631736645	0.469560374080435	-0.324712677787061	0.148816502746637	0.081544455989697
RR42_RS08735	RR42_RS08735	hypothetical protein	0.156243518277111	0.17026613912508	0.241893965920536	-2.36986816941665	0.766145405828676	0.028564422698404	-0.165445661026922	-0.557584637230923	0.185644286199489	-1.0779496902953	-0.261012671382701	-0.109477318327511
RR42_RS24935	RR42_RS24935	formyl-CoA transferase	-0.435144764039013	-0.01699386229607	1.37673001494438	-0.589862949090421	-0.618797500470179	-0.36901281052164	-0.271696709694248	0.363493101736691	-0.13815206779153	0.137729361423827	-0.140213858441968	-0.513773236073028
RR42_RS15565	RR42_RS15565	3,4-dihydroxy-2-butanone 4-phosphate synthase	-0.711700073684645	-0.039130096092734	0.10272569925206	0.428906082187326	-1.10143388272736	-0.906812694006204	-0.532744001931233	-1.44930180795241	-5.21162656781735	-1.46026515299121	-0.482784037707026	0.237716348398171
RR42_RS32040	RR42_RS32040	esterase	1.3951385884765	-0.171865521366457	-0.381543288060182	0.435337518119748	-0.672668710866296	-1.34263735194841	-0.725574445713644	-0.232665095946704	0.377449804226229	-0.250860926624523	-0.272909426163114	-0.774445775735898
RR42_RS08400	RR42_RS08400	hypothetical protein	-0.211154467002986	0.008069767378182	-0.00488817851856	-0.658363697654794	-0.578726635734939	-0.343021279687401	0.565353171978618	-1.86120323431019	-0.463007353805001	-0.618526408259341	-0.378417607647192	-1.14215629184737
RR42_RS22540	RR42_RS22540	membrane protein	0.048872395306301	-0.062500830099415	0.728466768754497	-0.658262477285065	-0.586095955817822	-0.337271120024736	0.579392623880731	0.294160831645306	-0.208119976412854	-0.913850474858201	0.18065455170485	0.014397705388543
RR42_RS16005	RR42_RS16005	hypothetical protein	0.154658846949619	0.259884871230749	-0.593566751328067	-0.110914642472159	-0.427900801973113	-1.04477465474437	-0.049271022432911	-0.777638324879024	0.097622235540962	-0.174313696130727	-0.245485616634345	-0.792934775744838
RR42_RS06895	RR42_RS06895	hypothetical protein	0.352150856494422	-0.15290729564079	0.466479920194887	-2.32889073403959	0.412144451727531	0.331436990202838	1.02209552964703	0.421201684486587	-3.65162055185994	0.024734662866795	0.767241415848711	-0.774875352681776
RR42_RS17910	RR42_RS17910	AraC family transcriptional regulator	-0.278417509317959	0.148583285333896	-0.05282650735102	-1.03348346121712	-0.207370068296957	-0.349559012273173	0.07089271446949	0.383277234794668	-0.33878449235856	0.273347349305944	-0.209077366483014	0.000731517040826
RR42_RS10180	RR42_RS10180	hypothetical protein	-0.435986746314887	-0.11393329080357	2.04024171769716	-1.68775070660701	-0.177529040333133	0.274254440329047	-0.180152274903539	-0.366926136692873	0.515679534104214	-0.705831030932516	0.581191792860938	0.826234435499135
RR42_RS18345	RR42_RS18345	peptidase M61	-2.11636011403914	-2.23913783244807	-0.666061446541024	-1.64428651598688	0.07482440628309	-0.02320572166519	0.239700564167139	0.230396993364955	0.914389689907742	0.393273559979832	0.450765003383381	-0.189787557454676
RR42_RS24315	RR42_RS24315	acyl dehydratase	-0.515297439448182	0.03228080706134	0.272857386507429	-2.154283335877	0.2533211896634	0.307593182534798	0.01800294831164	0.499666787476862	0.971861960287973	0.146063076611494	-0.323395603795007	0.02428141863903
RR42_RS08705	RR42_RS08705	pirin	0.514361190117016	-0.252892214887506	2.33100267989472	-1.09619538663089	-0.525941175700981	0.02832871736625	-0.093369997534855	-0.626732313301636	-0.169504801809984	-0.199620886982976	-1.01234236792495	-1.37586947387746
RR42_RS33610	RR42_RS33610	ABC transporter ATP-binding protein	-0.127889009881951	-0.06249965246712	-1.76533310966683	-0.068630788588097	-0.789010336852514	-0.736403651117702	0.732369773932691	0.42393869020408	-3.59616409354087	1.40400622016341	0.930694406915141	0.27571334827756
RR42_RS23980	RR42_RS23980	hypothetical protein	-0.028289306979946	0.637159261860663	0.671686634447418	-1.49547513295203	0.32513191516146	-0.424238437443326	-0.084811789775174	-2.81340915075272	0.6298312173931	-1.05062979416837	0.619896971251184	0.055469736307666
RR42_RS18185	RR42_RS18185	ABC transporter permease	-0.124278508012204	-0.258656023921602	-0.239303798414481	-1.27809793863305	-0.250061535712512	-0.072041785581791	0.016157458223299	-0.631007520738863	-0.457432076684675	0.166133519667309	0.410753846003743	-0.604019093348442
RR42_RS15265	RR42_RS15265	hypothetical protein	-0.333073838626827	-0.26204333196786	0.386253424430394	-0.442812041613225	-0.462309546763465	-0.69529013490168	0.024029365999222	-0.346700906338915	-0.748804535455009	0.050827357186849	-0.246804241714345	0.224323532060857
RR42_RS30960	RR42_RS30960	transcriptional regulator	0.091200635281912	-0.197734907059447	-0.393791991272289	-0.222704448741897	-0.541388318015612	-0.836989128608986	-0.102976617225094	-0.119330602781681	-1.22932471585531	-0.644856304636766	-0.042971472228244	-0.926638810085516
RR42_RS28840	RR42_RS28840	hypothetical protein	0.390563698857855	-0.339094509108057	-0.015651978109146	1.2838757610229	-1.75043466793502	-1.13620112475491	-0.147609347357773	0.07137005852576	-0.245518594476687	-0.071267248706275	0.388058842530089	-0.981869901185547
RR42_RS07260	RR42_RS07260	hypothetical protein	-0.171849237611121	0.22716897636034	-0.86479943624177	0.396088560810861	-0.889310027215305	-1.11063272845377	0.518383575565057	-0.259279952687147	0.856788886067349	0.981891914780542	0.156979608388389	0.040599754280612
RR42_RS28550	RR42_RS28550	enoyl-CoA hydratase	0.685894184696501	0.955979428118129	-0.032997793803272	-0.001401667776923	-0.267217901166765	-1.33555692570502	-0.111313200190144	0.689271404747456	0.553893675315626	-5.79324508478323	-0.111008850124066	-5.86099841086607
RR42_RS32065	RR42_RS32065	protocatechuate 3,4-dioxygenase	-0.357601220075491	0.186783746945936	-0.250139594939539	-1.54065312759152	-0.067291343926325	0.003306671669869	-0.019464333465975	0.668354253404549	0.127036862103371	0.501806932596307	0.108820423270983	-0.281837095916063
RR42_RS01740	RR42_RS01740	ATP-dependent protease	-0.60543714206201	0.002863011445483	-0.095382306670464	-0.967127324351466	-0.552748992052762	-0.085305203445583	0.222287590509766	0.602361602540483	0.896914630569245	0.352232951711612	0.22547148474874	-0.745329865645683
RR42_RS35795	RR42_RS35795	chemotaxis protein CheR	0.050438247526508	0.327583925020887	0.249760705322285	-2.45195385850205	0.442345227313615	0.401775728902551	0.827551305556384	0.528060743346346	-1.32230013239006	1.06727495717724	0.49389553813669	1.1170900075907
RR42_RS10425	RR42_RS10425	MFS transporter	0.180022331807434	-0.173759993361556	-0.063297710434311	-1.34452022713472	0.002171437442724	-0.268089577961432	0.166885121706817	0.484463667913887	-2.01842345523031	0.553776697029748	-0.323411080037725	-1.22115290838018
RR42_RS09155	RR42_RS09155	thioredoxin reductase	-0.336105551981671	0.264912732745651	0.091176380212988	-0.396795419414448	-0.576227897295578	-0.63766169311462	0.112173598426739	-0.282448801859184	-0.037652884783966	-0.636672391164384	-0.325685908230948	-1.13076638833426
RR42_RS17440	RR42_RS17440	polyisoprenoid-binding protein	-0.352378768822257	-0.051803618705299	-0.495270943089604	-1.91541781922689	0.513506565763256	-0.208849992645692	0.228020597286265	0.497000222348558	0.809977850346713	-0.225714375468506	-1.19877361115584	0.502911971673659
RR42_RS21140	RR42_RS21140	LysR family transcriptional regulator	-1.59780596839953	0.611056612009325	-1.03737832786722	-1.77754840858458	0.202767280797667	-0.037175826486948	-0.091527144587254	0.591878482856563	-0.978378698003881	-0.068050466576982	0.847953269450409	-0.778174511658291
RR42_RS19675	RR42_RS19675	SoxA protein	-0.057058169848893	-0.598143141739756	-0.049942821580101	-2.36699472342148	0.378597611017001	0.376131143178314	0.417735873235564	-0.285610335162979	-4.03344305887832	-2.06189067243774	1.15303726001948	-2.08204308247288
RR42_RS18045	RR42_RS18045	peroxiredoxin	-0.42483144463476	-0.233647866565065	0.711078779151036	-2.48179387916886	0.43948689373142	0.42885309944126	-0.405690260030506	-0.744309534171856	0.526636572900923	0.662094231410398	-0.461839960755383	0.023582643595584
RR42_RS36775	RR42_RS36775	membrane protein	-0.263881275511187	-0.276885158917044	-0.614769331108509	-0.410358024208541	-0.796165361542323	-0.408754229343796	-0.161182158160641	-0.263258583614539	-0.050508203046696	-0.170991453729096	-0.052614489138553	0.6360871167302
RR42_RS14705	RR42_RS14705	multidrug transporter	0.767281624890937	0.150363172472992	-0.226713069657893	-0.711652412133932	-0.394872090013726	-0.509311752742812	0.204640724378286	0.28794366568782	0.813381819781561	-2.20029790388947	-0.305103056299988	-2.02337115273567
RR42_RS27540	RR42_RS27540	hypothetical protein	-0.507550305495716	0.078686425413885	-0.075790153270618	-1.13208426435588	-0.071807735488659	-0.412739549674659	0.098860075052343	0.121620908442176	-0.300327362579666	0.226322291500937	0.183099315647639	-0.338016211055024
RR42_RS20825	RR42_RS20825	addiction module antitoxin	0.928084642929835	0.572366282395227	0.658358212707297	-2.85143473369296	1.04912688580057	0.185651435605212	-1.29689626027277	1.21350423318543	-3.56040849855075	-0.243076329540168	1.52434273879456	-4.02383188557877
RR42_RS14295	RR42_RS14295	ABC transporter ATP-binding protein	-0.366533027364359	-0.010026638048477	-0.339937590074635	0.258067784105285	-0.94296544444428	-0.932701953190541	-0.581583845457315	-0.285522555123795	-2.0903857421846	0.426438338433618	-0.167001591212163	-1.09503881524617
RR42_RS09595	RR42_RS09595	histidine kinase	0.581478294541565	-0.246979781744546	0.297376286202021	-2.39234671823454	0.106141246267082	0.667312858574693	-0.032085339766445	1.11073424238407	1.81708543703373	-1.57022685373276	1.1481029467169	0.045180064196931
RR42_RS31045	RR42_RS31045	class III aminotransferase	-0.533329721670165	0.071593518770549	-0.31773958650753	0.120089170874643	-0.987552460869801	-0.751512477009589	0.493631460315638	0.288460283359612	0.075582838162856	-0.625920969208431	-0.357434077238974	-0.435637946569444
RR42_RS04565	RR42_RS04565	dioxygenase	0.189840427715888	-0.064921430216458	-0.073233312046693	-1.38929146057637	-0.274857690057527	0.044851858596983	-0.113968137214957	0.084302209777345	0.346290577417654	-0.309427518533886	-0.290831478663952	-0.980549431269844
RR42_RS20680	RR42_RS20680	membrane protein	-2.35103711944704	-0.144194307002911	-0.016214562764582	-0.66451830050714	-0.016303697399804	-0.938698581217468	-0.256861671332424	-1.36280097349704	-1.34251575562946	0.044618939046604	-0.780543490836451	-0.337970836466594
RR42_RS32460	RR42_RS32460	LysR family transcriptional regulator	-0.026698159188731	0.048724616095303	-0.050679968613543	-0.149915116637666	-0.871114417670869	-0.598527663372281	0.229912714422246	0.703827896910733	-0.592655295675903	-2.00483157558517	0.073717453300632	0.332393713159819
RR42_RS17030	RR42_RS17030	mechanosensitive ion channel protein MscS	-0.563846532837713	-1.30067048075264	0.067727236523753	-2.07422676920151	0.345617155272002	0.108238690192261	-0.831129749360016	-0.695374528350095	-0.934097988912246	-1.08685283587085	-0.57536571552737	-1.35748892097781
RR42_RS27855	RR42_RS27855	4-hydroxy-2-oxo-heptane-1,7-dioate aldolase	-0.11712828032765	-0.569520751048716	-1.53062652171686	0.213004898989677	-1.06315996251599	-0.771189981898538	-1.24817823214798	0.002952682971671	0.297609611060645	-0.127141885979123	-1.92570950654072	1.00522112014365
RR42_RS16730	RR42_RS16730	histidine kinase	-0.033793799532248	-0.40572679440821	0.022195192812268	-1.10468526988421	-0.495879049736828	-0.02163679550094	0.288718178983013	0.610054673625969	0.551850650714975	-0.239077298022986	0.183523381359578	-0.091813296954907
RR42_RS06010	RR42_RS06010	phosphotyrosine protein phosphatase	-1.365546982601	-0.476290579737646	-0.973404141775666	0.513896156808149	-1.12580002275671	-1.01065975662455	1.08170325661759	1.27666788426385	1.28596839209886	0.714758551988836	0.309832802213067	0.570969144048426
RR42_RS33665	RR42_RS33665	gluconolactonase	-0.089450716181459	0.070380674056207	-0.250451499290462	-1.18839319861778	-0.376341446365319	-0.058174582688833	0.160282449416934	-0.07276530078498	0.369133155675548	-1.69701164009262	-0.147381686100887	0.408898011808649
RR42_RS26085	RR42_RS26085	acetoacetyl-CoA reductase	-0.553166533519718	-0.14060396157963	-0.371103300044478	-2.12859684146972	0.535900716660059	-0.031395890803004	0.657763026456039	-0.190473428637648	-3.38128598074716	1.4567410136121	0.074337482754969	-0.484583058014256
RR42_RS07820	RR42_RS07820	hypothetical protein	0.151222401925657	-0.252258091046142	-0.613410352333575	-1.91126377422139	0.119197694877396	0.167501496271899	0.230358106209225	0.2177626757596	-0.146099492534404	0.059029731290382	-0.348681534194895	1.47292111264256
RR42_RS12670	RR42_RS12670	4-hydroxybenzoyl-CoA thioesterase	0.602912464469775	-0.163838311177903	1.72408084096463	-0.84523313317322	-0.264856551316423	-0.51597552383432	-0.319770057265703	0.16071121812321	0.435346413118384	-0.755046476367446	-0.830156042643266	0.404465036441432
RR42_RS22615	RR42_RS22615	ABC transporter substrate-binding protein	-0.127315489467698	-0.049484149662101	-0.233271905729822	-1.64382578705357	0.036984194068968	-0.019647761325047	0.157556309185552	-0.212425734634376	-0.137215290818106	-0.563502499037789	0.424575811984594	0.230030702142162
RR42_RS05315	RR42_RS05315	fatty acid desaturase	0.788960421554425	0.235442660022837	0.609117480465089	-2.4715538100168	0.348338506726782	0.494876659621733	-0.12741760834132	-0.051174252745562	-3.63912494549197	0.801521715818443	-0.94599371896621	-0.002073310975505
RR42_RS34400	RR42_RS34400	chemotaxis protein CheY	-0.092082752607152	0.333542759524564	0.683018146324847	-1.11973204002418	-0.1743774567103	-0.334763180713447	-0.98188062292051	-0.679327004111054	-1.60374431346821	0.732245773800669	-0.914129901875517	0.532478212548339
RR42_RS01480	RR42_RS01480	hypothetical protein	-0.054216990910606	0.002187827402699	-0.036251914616595	-0.712154265746869	-0.519524611268984	-0.397348891945436	0.598838557439944	-0.242120383918926	0.285561507790569	0.449055262067812	-0.302106378889938	0.048932074796583
RR42_RS04190	RR42_RS04190	hypothetical protein	-0.121533797312313	0.100057655146536	-0.46732349546619	-0.453866057574231	-0.563003944106559	-0.613874353476162	0.102676773122228	-0.731014752691807	0.112149154725653	-0.117454986512047	0.013033160080119	0.107809087776061
RR42_RS26780	RR42_RS26780	calcium-binding protein	-0.224340741665409	-0.052352018051162	0.081187678479611	-0.092609656349557	-1.27992810463039	-0.260269321686601	0.416451246977376	0.425437859658616	-4.16999313299554	0.213143010574298	-0.165277028583216	0.47985265333276
RR42_RS06425	RR42_RS06425	anhydrase	-0.115955535888227	-0.310563257910915	-0.324317862611593	0.564971617215059	-1.11698678161803	-1.08374975206574	0.142235720718593	0.130153001867969	-0.44878287354223	0.301322337477925	0.793834786750623	0.559422641553507
RR42_RS26545	RR42_RS26545	ABC transporter substrate-binding protein	0.812784886065246	0.328205379189043	-0.36559981375756	-0.095936999853563	-0.61409727123432	-0.926817063141523	0.305566949161349	0.199710304710508	-1.55259692322065	0.486249747165333	0.057560617136727	0.144888223712902
RR42_RS25940	RR42_RS25940	AraC family transcriptional regulator	-0.005143327131337	-0.145903200018611	0.027906645191829	-1.62961875341113	0.023526673605353	-0.031369531321706	0.048205154016942	0.056567035383222	0.058834367507377	-0.466097541037034	-0.008892813631417	-0.345362074475279
RR42_RS34190	RR42_RS34190	LysR family transcriptional regulator	-0.389827885774738	-0.1122601791756	0.804046550029447	-1.51601972565079	-0.014142745864941	-0.107446980964269	0.521087579096965	-0.34556868715688	0.146326659286407	0.283107638336472	0.151235392076121	-1.19523323901164
RR42_RS11995	RR42_RS11995	glutathione ABC transporter ATP-binding protein	0.907594964056259	0.050324014020868	0.27521406445504	-1.15431623361295	-0.495071024904771	0.00888209922262	0.203036393911569	-0.542857453005596	-2.01772316300772	-0.352673738403909	0.227110185212476	0.544947510887969
RR42_RS21020	RR42_RS21020	hypothetical protein	-0.050413802730088	0.2185152581152	0.539480158704474	-2.03956234869704	0.321748937507146	0.076294198337044	0.43650100220572	-0.031938382549949	-4.78753889932852	-0.517849671430143	0.413993828620428	0.180888984253356
RR42_RS11760	RR42_RS11760	hypothetical protein	-0.628371783602615	-0.473796537212295	-0.348506941798383	-0.648400810133294	-0.617214575719652	-0.376186119120641	0.212769135512851	-0.112935191747235	-0.942644654131993	0.25071778877307	-0.960169923427092	0.773721659566757
RR42_RS25100	RR42_RS25100	dehydratase	0.482991066261168	-0.083690591991066	-0.336327500618059	-2.54007080449376	0.556670662943787	0.341408085163538	0.614653709639521	0.031341916716203	-1.01485770505076	0.379863350897065	-0.874076718143443	-0.125631566889214
RR42_RS08080	RR42_RS08080	cell division protein FtsK	0.503452419626574	0.447040303261278	-1.02826527259369	-0.279277493398107	-0.481691781804712	-0.881517963834197	-0.152195929511071	-0.551810457002596	1.21174110517568	-1.92347620020287	-1.07965020718614	0.437265170163671
RR42_RS25930	RR42_RS25930	amino acid dehydrogenase	-0.0383644487794	-0.069152268833754	-1.39111991269675	-0.412484567072762	-0.705160864040261	-0.528298567092644	0.026772691594176	0.415648165526082	0.242796410604311	-1.54806989160445	0.210019516743905	-0.753781020707139
RR42_RS21420	RR42_RS21420	acyl-CoA dehydrogenase	0.146309622017956	-0.270499788689117	0.951040210735334	-1.81524844200689	-0.067001872261948	0.236284777595509	-0.355982623120937	0.117992397661597	0.696279924873441	-0.480910455014501	0.45862569739349	-0.28216378955677
RR42_RS25355	RR42_RS25355	NADPH:quinone oxidoreductase	-0.165713733967364	0.046333638675966	-0.214635191340041	-1.17666932228487	-0.311902981147246	-0.160773181280937	-0.07262272662425	0.277568930050224	1.0721905581497	0.445670349253521	0.511453142209089	-0.014608641398919
RR42_RS01240	RR42_RS01240	membrane protein	0.025355048086932	-0.195225091829654	-0.345252840719592	-0.308251871093679	-0.682667606973186	-0.660069772356604	0.274088695202636	0.040539977975188	0.646074918508893	-0.02258754789924	0.057849824643057	0.346610887814742
RR42_RS25890	RR42_RS25890	branched-chain amino acid aminotransferase	0.787833943910052	-0.074066611888512	-0.513599199150752	-1.13903794295937	-0.047697752533818	-0.468051264812949	-0.2909764140601	-0.186598215322285	0.134943745538592	-0.473109124817141	-0.246317422887961	0.758028632592748
RR42_RS36360	RR42_RS36360	pyridine nucleotide-disulfide oxidoreductase	-0.777350721032146	0.85247323058657	0.380089596698122	-2.50134518198327	0.359005399219319	0.487533780716395	-1.07109820741029	-4.80939500538869	-0.337048096078012	1.7411033029262	-0.495315155744651	0.328131548642092
RR42_RS27835	RR42_RS27835	betaine-aldehyde dehydrogenase	-0.21308847179468	-0.113790071630419	-0.53122236957778	-0.832609368406898	-0.405866732198525	-0.416415839760278	0.014912044915656	-0.180791473984023	0.038779515010694	-0.412205468691919	-0.217866108944504	-0.24025368904758
RR42_RS27780	RR42_RS27780	betaine-aldehyde dehydrogenase	-0.21136642492076	0.158910603288625	-0.134703215749091	-1.23515480164289	-0.043519321633487	-0.37992384047369	-0.036862761402261	-0.351123913696706	-0.168634534594905	0.166880369170622	-0.134105987557534	-0.109829300700029
RR42_RS28160	RR42_RS28160	carboxylesterase	0.234314207278218	-0.286113890138636	-0.459690517314521	-1.73615925422411	0.004462789355699	0.072157796949512	-0.341063009903916	0.091850772217639	-1.28243861329728	-0.369419469753173	-0.086873966617183	0.107341102208853
RR42_RS01990	RR42_RS01990	methyltransferase	-0.206718040770412	-1.2525252001118	-0.019977873046299	-2.56210961009689	0.896436454074703	0.005080041062817	-1.69051566209984	-1.79279855694038	-3.17644409586447	-1.25720565088772	-4.03588391642782	-3.63329306573726
RR42_RS36320	RR42_RS36320	acetyl-CoA acetyltransferase	-0.886055787643414	-0.049352239809189	-0.32500866526063	-0.835248898523109	-0.467758556360314	-0.359500061006549	-0.236106571004049	-0.044603060052544	0.207256210511372	0.26874638370219	0.460263262429724	-0.06722348661682
RR42_RS25240	RR42_RS25240	nitronate monooxygenase	-0.433941441451128	0.278591336151096	-0.602654209786915	-0.064459852902268	-0.507284742191986	-1.09155184560008	-0.035179706162454	0.145194548588519	0.121822091444685	0.314195975935483	-0.535408778194688	0.737485825084569
RR42_RS27390	RR42_RS27390	acetylpolyamine aminohydrolase	-0.904380131332602	-0.505763558955603	1.74607766902529	-0.500461846657105	-0.426792231828882	-0.736856092568144	0.582378926769398	-0.539954939885136	-1.08645319965632	-1.10680904310879	-1.19731457918055	0.499719453680032
RR42_RS34380	RR42_RS34380	dihydrolipoamide dehydrogenase	-0.478475518650342	0.217245574004274	-0.082441523851237	-3.1472028142146	0.582708058655788	0.898736457547863	-0.006527926323478	0.213660164232861	0.33088983647291	0.53246712752028	0.417084885790699	-0.554638345254834
RR42_RS09755	RR42_RS09755	hypothetical protein	0.62579558304899	-0.135963078123648	3.0577480814289	-1.90950139305133	-0.297239706836431	0.532124422234258	0.240831181847966	-2.07177631480844	-1.19636968929632	1.08387526782864	-0.127607184165783	-1.31666686824365
RR42_RS22245	RR42_RS22245	cytochrome C biogenesis protein	0.326146868550014	0.370037681702832	0.342509054306246	-2.51327306616622	0.90771412664443	-0.070230205406329	0.19632918008065	-0.379503981050923	0.739724148306347	0.649403409847302	0.378077344661998	-4.05077705989584
RR42_RS23680	RR42_RS23680	LacI family transcriptional regulator	-0.166630666916331	-0.015417649495474	-0.725140239444179	0.185786948595745	-1.18891941168468	-0.673037784362377	0.320080925286496	0.134979468992451	-4.52623625917718	0.621333582719501	-0.103305824154757	-0.081458086928376
RR42_RS33405	RR42_RS33405	hypothetical protein	-0.691977350673878	0.582310609674004	0.631336127352786	-2.87219586413935	1.01327743141957	0.182290082746262	-0.183247968698876	-1.0645511522684	0.151015916287972	-0.195798106131471	-0.591962116793924	0.831774703925232
RR42_RS08895	RR42_RS08895	hypothetical protein	0.206426117909037	-0.009858773606678	-0.683028457407322	0.180731287469053	-0.798228685251149	-1.06238668428227	-0.317538228103312	0.057334456626277	-1.92799897225422	-0.360246719985905	-0.079715531039896	-0.579289319574435
RR42_RS20800	RR42_RS20800	AraC family transcriptional regulator	-0.381790421194517	-0.086772603241594	0.452799803731593	-1.5093926603843	-0.031021933856641	-0.140507115691269	-0.074488645154136	-0.112135608620443	0.001749279957544	0.516393018580081	-0.001816432360017	0.541166547902098
RR42_RS34790	RR42_RS34790	ABC transporter permease	-0.643828193633867	0.130371844567798	0.645944151318966	-0.935595277810107	-0.267927873147788	-0.477537006782346	0.020375632678205	0.333018582690782	0.103859083840517	-1.37478962586098	0.777770501902028	0.583517922051452
RR42_RS34445	RR42_RS34445	acyltransferase	-0.398029799005538	-0.139735869680954	0.831425938341855	-0.456897898270178	-0.333235035029032	-0.891457153311528	0.220286667633596	-0.245250341890135	-0.1004454539564	-1.87950954137136	0.81697701803151	0.553064115400188
RR42_RS09165	RR42_RS09165	transcriptional regulator	1.13887103266642	-0.185100476083298	-1.05667963526101	-0.845484546532634	-0.59071382094279	-0.245425860198514	0.386320633383312	-0.378709837799514	-0.254162451689247	0.676222679143635	0.859760408157994	-0.363053444147824
RR42_RS20755	RR42_RS20755	succinylglutamate desuccinylase	-0.662270839019407	-0.173794856725828	-0.25443179146669	-0.809791059318485	-0.521792666201682	-0.351060940752621	0.166942363384699	0.074071900361389	0.15972774243614	-0.107083355115494	0.030248955493481	-0.383086971557164
RR42_RS28330	RR42_RS28330	enoyl-CoA hydratase	1.26239149399288	0.190985459131504	-0.704516367948416	0.234595911909769	-0.789558928886146	-1.12871933944553	0.564402080374976	0.341546184804271	1.15577677749026	-0.129657812143161	-1.08257363305614	-0.654876661899799
RR42_RS33525	RR42_RS33525	hypothetical protein	0.518993030630748	0.045046923668136	0.670387114798602	-1.01444749890203	-0.573068816375319	-0.096912163014321	-0.096839274246389	0.111883595114747	-0.458313243783002	0.030253054682158	-0.29254813539089	-5.34985510148855E-05
RR42_RS25660	RR42_RS25660	cytochrome C biogenesis protein	-0.838358774445805	0.376319386249634	2.06485081981764	-2.14934626819942	-0.069331733889414	0.53414171137863	-0.310493867258111	0.489963427699069	0.221037816827698	1.62768074074529	0.212709220578249	0.2646711350004
RR42_RS15275	RR42_RS15275	ankyrin	0.024451288912957	0.138041491181112	1.18706794241199	-1.96536781989406	-0.075735886166894	0.355951329729858	0.885574972029003	1.3189968716772	-0.009248917074931	1.16986785882443	0.180363366250924	1.45788679221419
RR42_RS35785	RR42_RS35785	chemotaxis protein	0.405438953123189	0.06109013535387	0.859549039087985	-2.19145964396242	0.203965433846035	0.301814615706872	0.301558012696756	-0.212608083073137	-0.301507158091294	0.364915259456375	0.446783520086654	0.508007290906847
RR42_RS01150	RR42_RS01150	histidine kinase	-0.099152201117276	-0.075664927786556	-0.240417117228998	0.092073838021691	-0.905882570047049	-0.874934686879374	-0.545668380592375	-0.215033295088401	0.482706625179666	-0.578422222205	-0.357332102074706	0.034114728099196
RR42_RS08360	RR42_RS08360	hypothetical protein	0.443600745406239	-0.171112255195882	0.172974152498446	-2.7596373944565	0.387180905845979	0.683430483962591	-0.421366229450616	0.766135499409811	1.37778105460413	-0.117116927695545	0.011281776918059	-0.367373458820871
RR42_RS26715	RR42_RS26715	sulfonate ABC transporter substrate-binding protein	-0.886525190801	-0.372007344503684	-0.747223624106124	-1.04170335438028	-0.4342738537438	-0.213552266358496	0.423340619275374	1.30038503073908	0.907149577066459	1.3076285403153	-0.186229815321796	0.53258615361599
RR42_RS22765	RR42_RS22765	carboxyvinyl-carboxyphosphonate phosphorylmutase	0.371526161451363	-0.102898749197491	0.153442201333491	-0.224302153511424	-0.695781943316252	-0.771276347881686	0.271250333750664	-0.712131960921373	-3.52914962300462	-1.58403530501272	0.141638957540668	0.694465228998412
RR42_RS13535	RR42_RS13535	2-aminobenzoate-CoA ligase	-0.540662229281627	-0.859072188678531	0.151937108490276	-0.846801108399094	-0.532974721156991	-0.313943643995978	0.098575111105215	-0.257289221320312	-0.622570619898474	-0.71504805194667	0.187485197640783	-0.568636507379041
RR42_RS33820	RR42_RS33820	arabinose transporter permease	0.400787571564311	0.030577109002257	-0.008316955623359	-1.96208400412655	-0.030315865861379	0.298172235874983	0.270253372255666	-0.317306919955444	-0.818569246841627	-0.312075072537647	-0.153845978078898	0.34263592506077
RR42_RS20380	RR42_RS20380	histidine kinase	0.074676782206772	-0.101728544210131	0.986445115593923	0.273276251162021	-0.720639091065554	-1.2475636810415	-0.239779774967912	-0.483258976378055	-1.88292855954723	-0.926191257252774	-0.344521235706121	-1.78028229695923
RR42_RS03970	RR42_RS03970	glycosyl transferase family 2	0.427633744964094	0.449242941038383	0.888857284532874	1.87987684726327	-2.09662883641887	-1.47821918709192	-0.214257098972916	-0.263656289604	0.636047876555771	-0.748176626693952	-0.254033500955149	-0.639543892365338
RR42_RS17085	RR42_RS17085	luciferase	-0.079143585396055	0.114414799586543	0.944010754424223	-1.16686399889541	-0.413619992287939	-0.115290808856741	0.11824310954949	0.547588428366969	0.039032012483858	0.555270975239927	0.197566085269995	-0.946271983303495
RR42_RS00665	RR42_RS00665	pyrrolidone-carboxylate peptidase	-0.246890746212241	-0.144682990802328	-0.245509756442672	-0.63134487094281	-1.17421125266589	0.105038699414133	-0.531508757295702	-1.43655458169783	0.478303758485413	0.414727256793824	0.179661294289449	-0.471800524166158
RR42_RS34155	RR42_RS34155	hypothetical protein	-0.678769896602131	0.14950194217218	-0.366070660129519	0.51634082113326	-1.40763472151669	-0.809483498038064	0.616711688325678	-1.67943201035075	1.03112747196339	-2.96768658183128	-0.302203727452652	0.467672470580695
RR42_RS26565	RR42_RS26565	5'-3' exonuclease	-0.493317713874722	-0.230994540212943	-0.724907366427918	-0.829560668195615	-0.619397236462604	-0.252039940475368	-0.3638524929287	0.02468596060048	0.201619490673948	-0.30196723316077	-0.106172810113895	0.198546750984353
RR42_RS02255	RR42_RS02255	acid phosphatase	0.148266284849852	-0.038395244992587	0.284580633316124	-0.814718250002975	-0.6892647621062	-0.19839663558639	-0.172204636288935	0.248230902354626	0.017030052129214	-0.028434497648561	0.311004594033292	-0.260524334393436
RR42_RS12115	RR42_RS12115	hypothetical protein	0.668889604710188	0.285601371844426	-0.34365645935345	-2.90231665336599	-0.238485357920454	1.43791989287177	0.139067217692949	0.480849010772969	-2.16386125629168	1.05135491753689	0.119310631906227	-1.15981128207989
RR42_RS27840	RR42_RS27840	3,4-dihydroxyphenylacetate 2,3-dioxygenase	0.522497315711279	-0.356858081008305	1.5170538735861	0.360072758098183	-1.10890352718426	-0.956508414317819	-0.153169152919095	0.246263889879196	0.884798954409769	-0.384193379764952	-0.13146766451255	0.147112546711931
RR42_RS09780	RR42_RS09780	hypothetical protein	-0.340063667809609	-0.495710425626268	-0.952802378122423	-2.15900952095593	0.444273948571454	0.008693875871303	-0.848254624237167	-0.265374944197945	-2.97840316322283	0.833857719835854	-1.28555288725655	-3.55579368878981
RR42_RS15960	RR42_RS15960	hypothetical protein	-0.810705566706439	0.026172327769134	0.278438700776434	-2.31437700574459	0.729075103010404	-0.120921342275832	-0.484071269157719	-1.40402036012512	-0.574201494258818	0.830112678944932	-0.611914420215679	-4.78929715371249
RR42_RS07510	RR42_RS07510	benzoyl-CoA-dihydrodiol lyase	-0.220481358719516	0.1364648555503	0.10398728560905	-0.947218799988469	-0.319817572025404	-0.440621733452384	0.02601532225102	-0.277677990678255	1.25567149962632	-0.024316368833263	0.068527849325388	-0.510811269389832
RR42_RS11025	RR42_RS11025	aspartate racemase	-0.657167737507669	0.12382902923565	-1.15471856226093	-0.420082057163403	-1.08492419532152	-0.204295870739053	0.599268195948782	0.15584683451707	-2.13958575497731	-0.447598321555188	0.251709820388709	-1.59433190049132
RR42_RS16070	RR42_RS16070	cobyrinic acid a,c-diamide synthase	0.056474856434048	-0.228929450692087	0.404954063750333	-0.904507668427692	-0.658693025273726	-0.146341435621604	0.318013697516306	0.007230070442076	-1.77662289892161	-0.019920232641454	0.030197913715968	-0.525655004298349
RR42_RS05385	RR42_RS05385	LOG family protein	-1.70222975855304	0.390549580822934	-0.184325868703751	-2.33260394822514	0.01639113120679	0.606025302912741	0.062865447525612	-0.223500842684988	1.84978682414859	0.438533260807199	-0.670541397157754	1.48052148015304
RR42_RS27400	RR42_RS27400	membrane protein	-1.2155967979835	-0.299104182469561	-0.658881661786121	-1.01885871233749	-0.20326086695044	-0.48930005101562	-0.516197998655112	0.3641624278122	0.103082427397273	-1.38775548645257	0.288530341860201	-0.007292504024456
RR42_RS19980	RR42_RS19980	nitrate ABC transporter substrate-binding protein	0.402716881828132	0.559974261175452	-0.229506728114615	-1.69689474147632	-0.18159948588133	0.16650705216571	0.077197228616673	-0.405742374660683	-2.57272974618088	-0.587940311876114	-0.824929547567002	-0.992025548644783
RR42_RS26855	RR42_RS26855	glucan biosynthesis protein G	-0.249136757759522	-0.16758389270851	-0.726686144678042	-0.283015492801631	-0.497156825203874	-0.932559134477154	0.510287112957043	0.187206713769554	0.081139560533935	-0.176312760466675	0.59578289463563	0.573239299961207
RR42_RS22965	RR42_RS22965	3-oxoadipate CoA-transferase	-1.99480166254439	-0.049999219080177	0.100569890342574	-0.235474196954864	-0.75112033562212	-0.727444655993852	-0.559128708804724	-0.303780406216029	0.541533516129851	-1.44423262443473	0.940816782890837	0.189184853820036
RR42_RS11350	RR42_RS11350	taurine dioxygenase	-0.287454236483889	0.209730371108329	-0.483565715528005	-2.65404821193385	0.345913392158814	0.593666865201774	-0.606298431085103	-0.296991935566293	-1.22861549620151	0.065507714777238	-0.248789749716355	-0.507177112589878
RR42_RS11415	RR42_RS11415	hypothetical protein	0.703520211029592	-0.496621451693642	-0.038051044154991	-2.47834645331822	0.30090251391615	0.462938990245608	0.337708504579389	-0.227913494665919	-3.50545867694077	-1.0034750338962	0.305007488289892	-0.587172310488871
RR42_RS35320	RR42_RS35320	membrane protein	-0.04984586423523	-0.060013913201954	1.23663924034752	-1.20436912579168	-0.058555566843152	-0.45171672134969	0.045157770481172	0.787211731223395	0.19422199672872	-0.338725568335531	0.59829911720297	-0.233735489774832
RR42_RS32060	RR42_RS32060	protocatechuate 3,4-dioxygenase	0.331754473785733	0.009023608729015	2.56718120258254	-0.864062377138456	-0.477102035942892	-0.37358461931744	-0.623439626016687	-0.796170783938077	0.653377960705505	-0.020859822182548	0.213283248063109	0.646373261714952
RR42_RS22065	RR42_RS22065	type VI secretion protein	-0.163138268944265	0.045072963402064	-1.01616399762662	0.145651072769895	-0.823097481958341	-1.03756522932441	0.304774385804002	0.361921036265304	-5.28175784216036	0.034116723592383	-0.313043834539004	0.182681244295387
RR42_RS28490	RR42_RS28490	hypothetical protein	-0.174506227558475	7.21824853445949E-05	0.173926930757752	-2.34405041860059	0.104122756777309	0.521720617453635	-0.475469154732111	-0.139937313702152	-0.479175005524656	0.318229126579686	0.474710418660829	-0.197832092379979
RR42_RS18150	RR42_RS18150	long-chain fatty acid--CoA ligase	-0.598427674261045	-0.525592279322125	-0.329584683668504	-1.37800281924534	-0.685369600821944	0.342285190746543	0.218678868715768	0.633485955309919	0.638336943789401	0.575169374285245	0.130673224727808	0.64366992203541
RR42_RS10930	RR42_RS10930	hypothetical protein	0.507428713965321	0.199823714469557	0.435765804656703	-0.909881228278077	-0.233232786168287	-0.578043677258346	0.063592629862467	-0.19464761029519	0.847648343088003	1.08758241518002	0.289556882636757	-0.908825664815595
RR42_RS24730	RR42_RS24730	hypothetical protein	0.539255001942552	-0.376149069334769	-0.540825137045455	-0.965812972195468	-0.262879650953	-0.492655337547927	-0.282676342977856	-0.213446153140191	1.86430599355417	-0.484215343200702	0.302632789348992	0.771901868714995
RR42_RS31700	RR42_RS31700	esterase	0.02141828600141	0.214908137920221	0.551642206252644	-2.74173803530321	0.945597929357325	0.071443241711723	0.036031895601571	0.350723578573072	-1.44941292726526	-0.741108285602838	1.18919046919542	-0.318805067962767
RR42_RS00645	RR42_RS00645	allophanate hydrolase	0.575078466112938	0.426159005172814	0.149710589927622	-2.68567395536427	0.544888130834543	0.415805968970635	0.686327764995162	1.1732312050534	0.244722669969942	-4.32864844101258	-0.300212621247591	-1.23159676447037
RR42_RS26230	RR42_RS26230	MFS transporter	-0.448191827112977	-0.257220748538233	-0.465568800418391	-1.24204649544078	-0.415439765468408	-0.069479082782647	-0.136582376770082	0.306213102101798	0.190515114792701	-0.257217003668491	0.18051452313355	-0.093338761249168
RR42_RS00675	RR42_RS00675	ABC transporter	-3.20113292770469	-3.29214828863433	-0.001817697427159	-2.99055917190943	0.517583584988808	0.743902882810301	0.118864597013418	-0.563880588017927	-2.34617014421612	-0.640779568530713	0.022689071953215	-0.163557318768916
RR42_RS23155	RR42_RS23155	acyl-CoA dehydrogenase	0.011650912944495	0.174831371725447	1.29347790389439	-2.27093690036069	0.361300376989301	0.180345580886204	0.187664409433882	0.173459867902985	-0.395678631948218	-0.804521268897824	-0.316857834438291	-0.223329232881841
RR42_RS26315	RR42_RS26315	MFS transporter	-0.217617314751737	0.094661708904759	-0.302947053520505	-0.417960391105966	-0.555589942249029	-0.756203925210313	0.067091323450355	0.332589660436004	1.04871340280668	0.209344355888416	0.1142453255633	0.753151942305007
RR42_RS10110	RR42_RS10110	phosphonate ABC transporter substrate-binding protein	-0.096281074757023	-0.184112230722099	0.22900016243307	-2.87468174569932	0.475341401466472	0.666989087841829	-0.637802443670923	-0.789403665729806	-1.34988874698993	0.207818602201685	-0.327519883115563	-1.05951997201795
RR42_RS07110	RR42_RS07110	hypothetical protein	-1.66148645825651	-0.382905075015167	-0.076709310918383	1.21935529067732	-1.95832965282704	-0.994284056463376	0.179931666431979	0.297389146014121	-5.11863535096046	-1.69166484558803	-0.016741896727324	-5.24329259422863
RR42_RS34915	RR42_RS34915	carnitine dehydratase	-0.005492718504627	-0.363903641514175	0.262491571350107	-2.9764332945838	0.265486773202119	0.975605390897006	-0.71924188822518	-0.065717418084372	0.509341690045531	-1.06957801544708	-0.076818592563189	-0.220272388882605
RR42_RS35530	RR42_RS35530	hypothetical protein	-0.003254535962173	-0.168064091686978	-0.522088968183335	-1.17878820022033	-0.599373171312733	0.042198424143675	-0.206461164932379	-0.140156297433166	-1.49210964834795	-0.322663226000163	-0.477642627354741	-0.253575653644802
RR42_RS23465	RR42_RS23465	2-methylcitrate dehydratase	0.352693162425481	-0.159896578321096	0.033748925939785	-0.565516176672713	-0.469314132922939	-0.703547799746487	-0.123200430017221	-0.002462998205966	-0.585948598626703	-1.01042254399773	0.572031404442902	0.891657643099855
RR42_RS03920	RR42_RS03920	rubredoxin	-2.23019608438054	-0.417523158111638	-0.478314945300582	-2.3191695479747	-0.052263112743571	0.631904889386626	0.412855176163818	-0.018622110585563	-4.21985158552674	0.303477773262849	-3.28956778267405	-4.56485052706938
RR42_RS34160	RR42_RS34160	hypothetical protein	-0.642333737072369	-0.283777087852284	-0.093680702372519	-0.230586704252183	-0.994782256705147	-0.515773511677207	-0.64100039305447	0.081163400015903	-0.104897765151655	0.416409385558521	-0.351685855663529	0.097149591709448
RR42_RS18610	RR42_RS18610	hypothetical protein	0.184502285325609	0.390506848765394	-0.659895098463397	-0.383143669620176	-0.658686537923353	-0.700075169782479	0.413537128221119	-0.349596221787646	-1.28780329634181	-0.103043415210705	0.355549302508549	-5.47710341115459
RR42_RS24470	RR42_RS24470	hypothetical protein	0.66549204387128	0.09884082214307	1.08285949693869	-1.27503018725172	-0.133538704522485	-0.334981069360711	0.408205791583957	0.83691831232427	0.751261547966313	0.248559699182222	-0.314487330217317	0.041835789697931
RR42_RS35260	RR42_RS35260	MFS transporter	-0.216226500182279	-0.074495032237651	-0.041336379375814	-1.85884664114469	-0.181322232379742	0.295124012800258	-0.84309902960636	-0.42592465638733	-2.06840687685194	-1.3740541729987	-0.248020651595155	0.379417662780914
RR42_RS34685	RR42_RS34685	catechol 1,2-dioxygenase	0.113990811319749	-1.08185370197382	-0.009240382161478	-2.90197887016444	0.766516996084023	0.389783085941157	-0.866062530363398	1.1296888032299	0.627486432954575	0.722562897402743	-1.08499316287912	-0.001746691033652
RR42_RS35605	RR42_RS35605	thioredoxin	0.402616686188801	-0.050722639522569	-0.928631144755919	1.12175611696096	-1.25807850575558	-1.60945477709194	0.688308413287144	-0.649820919152941	0.634551473139853	0.296933716415448	0.769309614450615	0.802331797159332
RR42_RS05085	RR42_RS05085	2-aminomuconate deaminase	-1.25171076119054	-0.040237115436626	-0.414142515830255	1.77921219515112	-2.47609536558032	-1.05125284111246	-0.013936863482701	-1.00431571437455	-4.34842398446867	-0.160157314426175	-1.09914275529831	1.00586853716296
RR42_RS33340	RR42_RS33340	glutamyl-tRNA amidotransferase	-0.161983714884978	0.183929749782564	-0.488387543783681	-1.04933819329431	-0.137811693614139	-0.567534277842537	-0.015251994038091	0.165550077464904	-0.593950278834245	0.031979247776127	-0.38861832502984	0.373826261830352
RR42_RS21935	RR42_RS21935	4-hydroxybenzoate transporter	0.312816108250874	-0.09093880720309	-0.131918984637239	-0.748440119619829	-0.50528269816729	-0.502006102127158	0.211166391698	-0.144531089742691	0.238270720292083	0.036129659604859	-1.0616231230191	-0.83641748005993
RR42_RS27015	RR42_RS27015	ABC transporter substrate-binding protein	0.180049876713581	0.047052566203754	0.040917271063147	-1.84128485422433	-0.092690686540196	0.177143799500562	0.282866109842233	0.073777853756027	0.313838351859766	0.405221250162499	0.104714527797111	0.191904193989781
RR42_RS25065	RR42_RS25065	2-methylcitrate dehydratase	0.020570602391985	0.340111611321539	-0.354489796173342	-1.03041373489416	-0.285489662331448	-0.441923545445014	0.39289028717778	0.023249929568189	1.14133647396259	-0.053262989529774	0.612875310527232	0.073423236371785
RR42_RS16180	RR42_RS16180	ABC transporter substrate-binding protein	-1.02723079131399	-0.546068310108811	-0.355432108643975	-2.4717604444197	0.296709541332123	0.41687882138092	0.192084818868297	-0.58782985888991	-3.24710920002571	-0.830436403999694	-0.362565009980163	-0.975279236207672
RR42_RS29090	RR42_RS29090	galactarate dehydrogenase	-0.51526638642772	-0.006740627476689	-0.45053929863937	-2.67631638488678	0.667041909216614	0.250915515022674	-0.117621161112143	0.610234771391685	-0.050501308490762	-0.977862516975971	-0.193453095042551	0.173331535799364
RR42_RS36025	RR42_RS36025	hemagglutinin	0.210128305285608	0.142649725326004	0.002692481772145	-3.14829690255828	0.263027598144093	1.12624388234127	0.016609741667789	0.592364672375034	-3.5678204845879	0.391678828967077	-0.619886136636082	-4.13416504871882
RR42_RS16775	RR42_RS16775	NADH oxidase	-0.118145611358888	0.168074654621214	2.01830430326459	-1.61075777494411	-0.478128714013701	0.329848938200672	-0.188719365548664	-0.342988155462492	-0.442726673687214	-0.661698451219999	-0.08541423196494	0.271689518495016
RR42_RS11305	RR42_RS11305	hexuronate transporter	-0.111089706801502	0.069814670888105	0.331492558919889	-1.20451982711444	-0.141944841098064	-0.412592030580285	0.274789681557666	-0.658868972784692	-0.261128147343154	0.087568099828361	0.206938687132678	-0.4754758574479
RR42_RS32785	RR42_RS32785	chemotaxis protein	0.21428584367495	-0.367281018877524	0.495110938466978	-2.65208924081227	0.545481285614504	0.347156693039105	1.02045789615296	-0.454061484481636	-3.10677993249387	0.871327727427322	0.087871685054631	-3.73582197203939
RR42_RS24450	RR42_RS24450	3-keto-5-aminohexanoate cleavage protein	0.17894280106371	-0.210826247756637	-0.103095582187493	-2.01091303104944	0.362573224631831	-0.112535849859572	0.078638818636865	-0.422894927222706	-0.02472866083122	-0.476100858304882	0.096894134712365	-0.156149654184873
RR42_RS27795	RR42_RS27795	metallophosphatase	-0.09642778662498	0.109992248369095	0.26913720128157	-2.06900804381596	0.15080412130638	0.157312830660347	-0.440750164052306	0.238600118228159	-0.189155370754149	0.351569456535571	-0.341400177380137	-0.777772398751325
RR42_RS27180	RR42_RS27180	alkylhydroperoxidase	-0.493534076776944	-0.447395530952604	1.46008153636142	-1.9956888006139	-0.002236653844498	0.236580506250331	0.291427939751623	0.483772969865921	-0.284607034005411	-1.17103006504664	-1.89077353658239	-1.20865464520773
RR42_RS04290	RR42_RS04290	cytochrome B561	0.593907964672214	-0.262610813337468	0.226887915794987	-0.880469030043718	-0.511441729668607	-0.369925032530956	0.461752778416045	0.429236595295334	0.017607273741934	-0.44928403674677	-0.54597243990421	0.831357639382446
RR42_RS35420	RR42_RS35420	hypothetical protein	0.208083359652471	0.111701240738038	1.44307813122354	-1.12108992286523	-0.168276653552306	-0.473899770065323	-0.094933558902208	-0.236420595643121	-0.937912035208725	0.134251644059195	-0.102832901658853	0.321881728523258
RR42_RS19505	RR42_RS19505	general secretion pathway protein GspL	-0.648658606206306	-0.185281574591577	-0.719403672873894	0.762946308906357	-1.4141157138414	-1.11214619533885	1.03736065656776	0.419652282513728	0.200045065798126	-3.4682661643538	1.10991909353989	1.60580837265952
RR42_RS12370	RR42_RS12370	trans-aconitate methyltransferase	-0.505525082599395	0.294679855949443	0.587262135436853	-2.84949605645765	0.521127455385451	0.564299182740954	-0.614317987827476	-0.633586455868884	0.066842247206282	1.48806221523161	-0.013287263386861	0.032735877348048
RR42_RS36330	RR42_RS36330	nitronate monooxygenase	-0.136042141267468	0.880552261543728	-0.484634067531883	0.411431145939582	-0.505310510744513	-1.67046220951877	-0.39047475226379	0.103484179098374	-4.68260478740388	0.371042962935876	0.719181750776461	-1.54138471142086
RR42_RS04825	RR42_RS04825	glycine/betaine ABC transporter ATP-binding protein	0.009578723132924	0.116517732809106	-0.140318284228856	0.920156667995501	-2.15499445730227	-0.53025195364769	-0.348146610725367	-0.251071583320203	0.083999509078685	-1.36593987514317	-1.08725617611495	-0.394806419323944
RR42_RS35515	RR42_RS35515	hypothetical protein	0.600268727881153	0.045731896669677	1.03837814549346	-0.475454723771862	-0.473604846755693	-0.816676940914697	0.270636584323135	0.342005632166579	-1.81746579340964	0.34061019823395	0.255434533133645	-0.243878187344923
RR42_RS21560	RR42_RS21560	hypothetical protein	0.753408258334847	0.105441410717755	2.15803030188765	-2.3737175823334	0.107926433062237	0.499885960336348	0.448720202026826	0.469349625183618	0.739932212362122	-1.55702265141519	-0.604628641950953	0.940772505662985
RR42_RS14420	RR42_RS14420	branched-chain amino acid transporter permease subunit LivH	0.288241939137412	-0.302802976659261	0.06782909415264	-1.20092147641531	-0.409236449310201	-0.156515902722224	-0.147199735741544	-0.086726236516411	-0.206666097038883	0.1180232528078	-0.331727358192113	0.418039288415093
RR42_RS33860	RR42_RS33860	3-demethylubiquinone-9 3-methyltransferase	0.19430362196427	-1.56607066568986	0.729857844253943	-2.2470823834002	0.088850929046225	0.389552962362675	-1.46676451153891	-4.3976326359613	-3.81509053538132	-3.36765706532561	1.18132263116965	-1.33318499957259
RR42_RS09995	RR42_RS09995	MBL fold metallo-hydrolase	0.638498510147838	-0.139252626705028	0.194257478505513	-1.97917672115144	0.165533229430746	0.041022449826283	0.107851774394911	0.750276346585399	-3.07323819557542	0.829711033833229	-0.313582755718045	0.423003863208156
RR42_RS07675	RR42_RS07675	sulfatase	-0.465339068449552	0.155502508815852	-0.513137677634187	-0.030307625407021	-0.854813810544647	-0.890900623527255	-0.066211367483921	-0.43946312887298	-0.512258224293465	-0.087041964023048	0.109941071495387	-0.464505715281965
RR42_RS09130	RR42_RS09130	isoquinoline 1-oxidoreductase	0.02296744243803	0.050995256632578	0.957841962883465	-2.11902846965059	0.029301057410926	0.312342264820853	0.172273582283458	0.504436125159456	0.79088679005338	1.14307421815867	-0.368540913945092	0.974934843598861
RR42_RS03155	RR42_RS03155	alpha/beta hydrolase	-0.583625216099932	-0.376146190369883	-1.16115063380816	0.214273566641119	-0.545692808011406	-1.44668796180822	0.141271324352101	-0.336728971619458	-0.137483648403428	-0.531878746224377	0.102956213627255	-0.649444259337474
RR42_RS14860	RR42_RS14860	hypothetical protein	0.616203969492765	0.131414679362105	1.00824129066168	-2.42338213553314	0.358514818828008	0.284919569800458	0.070059194589009	-4.31840731562172	-3.41545765520478	0.83744652665372	1.22754102333585	-3.92741845291795
RR42_RS35405	RR42_RS35405	arsenic ABC transporter ATPase	-0.325124478758406	-0.032400882345897	0.206561163767887	-1.14270970078554	-0.340785623737109	-0.300898796824419	0.08056283019134	-0.041381251216695	-0.466964787737924	-0.278939956154932	0.04684715173774	0.383562133301573
RR42_RS15025	RR42_RS15025	membrane protein	-0.218008507424986	-0.204032990289422	-0.037629489394606	-0.552368153020125	-0.64162684975845	-0.59054289046338	0.204974497790765	0.228929656862068	-0.412275810690037	-0.30814195404621	0.009355864807131	0.341830713888069
RR42_RS34405	RR42_RS34405	hypothetical protein	-0.249345961463443	0.323151385909618	0.206883355847246	-0.947326817569183	-0.33738076604077	-0.499976789579675	-0.260174588028853	-0.92197686116481	-0.421802374067083	-0.414065039115062	0.274672231208002	0.209025702012082
RR42_RS06440	RR42_RS06440	membrane protein	-0.20928169407961	0.16032610742598	0.979268193129551	0.639507425702387	-1.13064223621009	-1.29368511253534	-0.720328508243631	-0.268739616047316	-0.157157456574459	-0.150484308161417	0.571559355394525	-0.317715664219506
RR42_RS09535	RR42_RS09535	AraC family transcriptional regulator	-0.675951481963374	0.536567752645243	-0.279810797933171	-0.183070463488344	-0.711691023240783	-0.892427295368557	-0.092068816536143	0.576236596978789	-0.8226449305847	1.20131449914565	0.359607843243206	-1.34762698262894
RR42_RS12830	RR42_RS12830	multidrug resistance protein B	-1.41848276121621	-0.959272474225305	-0.448999888484337	-1.26282154403558	-0.449389190511274	-0.075756837136682	-0.01104000983964	0.157559994808846	-0.292821952315651	-0.117116927695545	0.149774631984105	-0.032530582922555
RR42_RS25300	RR42_RS25300	porin	0.028267338760289	0.035993854834733	-0.120848269954049	-2.30972528200523	0.171716023550445	0.349655084206205	-0.438556464688188	-0.844024430582302	-0.734312326845949	-1.23347174154212	0.20168837467873	-0.379821967934569
RR42_RS29435	RR42_RS29435	thiopurine S-methyltransferase	-0.536244164222998	-0.196108540259224	-0.528609085751648	0.514674360453465	-1.38752242981923	-0.919981149787181	0.410369544093531	-0.00272516732307	0.45878947521439	0.906131003871094	-0.941049191534861	0.44192953663166
RR42_RS05140	RR42_RS05140	lipase	0.443821642189352	-0.009615444511387	0.867221326484286	-2.39718985621709	0.077028899047388	0.526420200888461	-0.046180122401811	-0.933815728324085	0.313331756683147	0.937365254577079	-0.6144142422396	0.538670474176302
RR42_RS15385	RR42_RS15385	kynureninase	-0.495094457045021	-0.33973740506503	-0.317832942028203	-1.15514845156927	-0.269503152964587	-0.369337113982809	0.117813722963932	-0.459988158383133	-1.21388758565205	0.198101980730216	-0.39012441313575	-0.020356804012272
RR42_RS20965	RR42_RS20965	transferase	0.792857535894371	-0.523290898896292	-0.447628288768298	-2.62684389244779	0.417064754374294	0.415489809710955	-0.592397110027364	0.507561016291613	-4.32960829549818	0.210725275005442	-0.89147232907353	-3.60346356883027
RR42_RS07910	RR42_RS07910	RND transporter MFP subunit	-0.893347487218065	-0.789042560947302	0.12871396979108	-2.15727952147151	0.069278948352057	0.292821068828518	-1.39647209184565	-0.158184418587871	-0.757556811557615	-1.36688312018521	-0.747117357509474	1.40669915675931
RR42_RS07005	RR42_RS07005	ATP synthase I	0.524265680880662	-0.130046207002041	-0.345656669944771	-0.981973242877733	-0.453681080389316	-0.359682539678893	0.086458518254179	-0.193970403680799	0.197879961709159	0.074964175786411	0.2653941775316	-0.216434113028
RR42_RS30140	RR42_RS30140	gluconolaconase	-0.218181865118122	-0.005708957399515	1.11816547753217	-2.82459642434817	0.431724974589898	0.595655455329547	-0.093964481109132	-0.624263829894186	-0.339484761483255	-0.602431382925434	-0.311814400353672	-0.048883527660385
RR42_RS33275	RR42_RS33275	hypothetical protein	-0.204914215996658	0.073272537156863	-0.841168212873098	-0.693489600030901	-0.505332069626121	-0.601131038959166	0.128219266262181	0.070055616245045	-1.5597468970432	-0.531197688850494	-0.101013803979728	-0.128266808621319
RR42_RS32930	RR42_RS32930	twitching motility protein PilT	-0.883011550538541	0.124798435169071	1.0340660706838	-2.64561303016685	0.335285316700888	0.50833097725224	0.878040916970742	-0.058461758961895	0.126309747975947	0.195002502241074	-1.35432588396166	-3.20681235167361
RR42_RS05880	RR42_RS05880	acyltransferase	1.05377824290242	-0.128407825276562	1.39939888323019	-1.82309553762689	-0.185434493959484	0.206312073283581	0.104426375595392	0.106151476673599	0.145492268912208	-0.699863557176699	0.218588315554062	-0.153912797602934
RR42_RS13550	RR42_RS13550	3-hydroxyacyl-CoA dehydrogenase	-0.428240516696077	-0.975391739437588	-0.255851850340522	0.40010057522866	-1.19919609370753	-1.00737468925635	-0.065587726837511	-0.153604955128108	-0.377532563544562	-0.19702180808441	-0.528590795765525	0.995994840696222
RR42_RS29235	RR42_RS29235	hypothetical protein	1.07053980134834	0.541887649641951	0.393016265096455	-2.68731291158374	0.355580824202816	0.522244102111915	-0.438792389517143	0.355226894482342	1.1624268505929	0.119597150122989	0.320778762841082	0.853388723602234
RR42_RS27910	RR42_RS27910	Crp/Fnr family transcriptional regulator	0.112453043675381	0.483474372658737	-1.21285980123472	0.74932221089157	-0.940090139572402	-1.61881154753013	-0.341293908113545	-0.299593299076629	-0.071792873702378	0.764376776523205	-0.721897511026781	-0.271410479712383
RR42_RS17765	RR42_RS17765	Twin-arginine translocation pathway signal	-0.616466720832242	-0.819918813659977	0.043202637387	0.187673450804936	-0.933614045946091	-1.06421763290238	0.206273673666631	-0.857874145530152	0.581374668894914	-0.157655038300014	-0.475995652362617	0.214574103836517
RR42_RS06380	RR42_RS06380	hypothetical protein	-0.20315535248932	0.075082129573686	-0.27950374165524	-2.11653744248914	0.169235246125939	0.13596197638027	0.502316406108291	-0.063685835749882	-4.19831049390102	0.174206290567148	0.396147847702611	-1.42630037353288
RR42_RS24560	RR42_RS24560	alcohol dehydrogenase	-0.301348011136311	0.058036248527977	-0.228807186130573	-1.78530947952253	-0.053418146159745	0.022633064107037	-0.619362508530452	-0.61019173990602	0.501635023082004	-0.350289882182227	-0.511005527341335	-0.084200527108829
RR42_RS15040	RR42_RS15040	carboxymethylenebutenolidase	0.6631353050002	0.165443107113159	0.066154342122725	-2.49470036915155	0.569579576402418	0.108832940677621	-0.113702254514243	0.469036743842799	0.246278199750758	-1.17174066121523	0.035586559048571	-0.317951836173978
RR42_RS10970	RR42_RS10970	aldolase	0.938110979874123	0.074986729686372	-0.13246541517891	-0.589186497973524	-0.495768220803628	-0.732522792067091	0.016313428802019	-0.087616606587285	-0.677042513238764	-1.20633881964262	0.089446000705647	0.276428150138464
RR42_RS14990	RR42_RS14990	membrane protein	-1.49180096389277	0.114640372729833	0.485549021248004	-2.23197624083832	0.237446748780992	0.176685106880003	-1.19634390116419	0.235949410885992	-0.591595171936164	-0.119987401468963	-0.02605079697949	-1.26689457906033
RR42_RS27850	RR42_RS27850	2-oxo-hepta-3-ene-1,7-dioate hydratase	-0.095963063861922	-0.063597853774665	0.422726413137324	-2.928919248385	0.000178282581946	1.1096054502921	0.514559564690329	0.386528249598412	-0.816629452170298	-1.5782078696582	1.39371684712033	0.261950716650484
RR42_RS05290	RR42_RS05290	ankyrin	-0.707461887686796	0.935724266728227	-0.582977068830339	-2.37906773836067	0.718324312373675	-0.158885526011274	0.413954731254862	0.193618435217995	-4.15557086128614	0.696673282882509	-1.23895557321467	-4.22761429411168
RR42_RS08490	RR42_RS08490	phage Rha protein	0.322360039217513	0.371011731014605	0.14106224971563	-2.45419965300362	0.424470267347094	0.209482945711279	-1.97755895512183	0.614089253072422	0.957440544602905	0.825020554096567	0.301328241640157	-3.99854166659869
RR42_RS16560	RR42_RS16560	acyl-CoA transferase	-0.296650595000511	-0.080655431863285	-0.425407581058647	-0.410805820617012	-0.738662342270302	-0.67313157986002	-0.007633102841378	-0.018632056687102	-0.264676198395859	-0.193417517429992	0.063865277016661	0.591334160837627
RR42_RS16960	RR42_RS16960	ABC transporter ATP-binding protein	-0.875709450119193	-0.446659409738512	0.410019485872907	-0.664224918418868	-0.704050775707052	-0.45518706705738	0.479255124587515	0.184345896537078	-1.13586295199748	-0.605376362210611	-1.10713988073285	0.638357558836385
RR42_RS34125	RR42_RS34125	NADPH:quinone reductase	-0.227049804343785	0.090161684994674	0.136423760980342	-1.82380631897331	-0.02712666101486	0.027320858605354	0.158188493596627	-0.927216080446968	-1.2616942728634	-0.171562337116315	-1.3625968175088	-0.548239897389473
RR42_RS03015	RR42_RS03015	enoyl-CoA hydratase	0.21092099311115	-0.043044307065904	-0.11819138589723	-0.234390913569079	-1.09978393673948	-0.4896649099314	0.374621511482743	0.02452452407433	-4.65735076778806	0.854165888263523	0.383413742919453	0.532821444867134
RR42_RS35680	RR42_RS35680	flagellar hook protein FlgK	-0.129673301166918	0.269646367854543	1.41434701428634	-0.652620255720778	-0.656466230160735	-0.515393842262573	-0.135286494846745	0.411788969272422	-0.993078488288767	0.064495611940849	0.014524762255863	-0.506778490902357
RR42_RS21745	RR42_RS21745	hypothetical protein	0.508230659025277	0.618507862325191	1.06447573715158	-2.89617055102625	0.420555574671195	0.647219227121245	0.261555383492121	0.295553965083093	-4.22127065787895	0.365120846204993	-0.144177881926858	0.139042524072803
RR42_RS33710	RR42_RS33710	short-chain dehydrogenase	-0.328999910973286	-0.235732350118626	-0.243593017221265	-0.745737344753665	-0.724505528356314	-0.361571780254582	-0.671427948724392	-0.462489538893023	0.745950225924817	0.042443677437366	-1.06661430165587	-0.272988430872382
RR42_RS11925	RR42_RS11925	hypothetical protein	0.0618227973141	-0.084187571617862	-0.560310862770034	-0.987824487769211	-0.434662335220543	-0.411635391812711	-0.316100374389789	0.49276049430584	0.302470671398983	0.681442409589593	-0.085832810267937	-0.232043805616418
RR42_RS33640	RR42_RS33640	glutamate dehydrogenase	-0.03175654999519	-0.109461416248801	-0.836191000601993	-0.222689025222306	-0.454759865392482	-1.15700333836742	0.207804206199206	-0.333374491967419	0.572173341230587	0.116414827886318	0.035960885380857	0.17625789276696
RR42_RS30145	RR42_RS30145	3-oxoacyl-ACP reductase	-0.783546700199595	0.294818876507401	-0.102873661048743	-0.638341906229704	-0.465202726803519	-0.732502941994967	-0.032852204465492	0.476769163719186	-0.765503830944781	0.627506738872301	0.175567923962917	-0.728162634244639
RR42_RS00425	RR42_RS00425	ABC transporter substrate-binding protein	0.644617840494693	0.137029762912743	-0.046380132458884	0.074919861401783	-0.763877294576199	-1.14833456061088	0.309744881104677	0.712549418042919	0.786420167504339	0.593186177023462	0.132164094196732	-0.4657947011232
RR42_RS13665	RR42_RS13665	aspartate dehydrogenase	-0.258156368340054	0.10909576727792	0.663517640089996	-2.72559165139021	0.356305499372537	0.527573981279709	0.132249241399673	0.754622466544536	1.04901636747906	0.162580382129359	-0.07646441110654	0.933827103451705
RR42_RS10835	RR42_RS10835	hypothetical protein	-0.143984414986194	0.292317133763862	-0.749867951043412	-0.873938226981151	-0.645001288394258	-0.328027391516055	-0.442495020837846	0.331387086964556	-0.444753972939443	1.17953529542963	-0.235866046426096	0.475355085756786
RR42_RS21785	RR42_RS21785	MFS transporter	-0.381820598447054	0.07737780646191	-0.333584557464871	-1.74376985380255	-0.081658592379029	-0.022645272052112	0.050035325008113	-0.212177773660298	0.595508266370244	0.260300841702051	-0.353381897140674	-0.141768006260063
RR42_RS29145	RR42_RS29145	cytidine deaminase	-0.815095393863328	-0.083728440972501	-0.003415666171664	-0.295383728675716	-0.78810587478267	-0.764610274906566	0.253070624937508	-0.51621946025015	-1.33786827211218	0.430168253332281	0.452674858547116	-0.06722348661682
RR42_RS15285	RR42_RS15285	thioredoxin	-0.711809887169728	-0.278947140597725	0.378663907071034	-3.41954231638757	-0.258038132099254	1.82824823163165	0.450592965743128	0.541464865672868	-0.266654294396218	-0.788446313597987	-1.224902259816	1.18842301155311
RR42_RS03680	RR42_RS03680	hypothetical protein	-0.543144190711941	0.807189970588039	0.50161703593594	-2.83028101241467	1.09512776485566	-0.115099774215019	-0.688655396793637	0.173534939967636	-0.416050818237135	0.755981742744747	0.36231127126365	-1.14137164690413
RR42_RS28600	RR42_RS28600	hypothetical protein	-0.099794391756228	0.10556099456163	-1.01973465712198	-2.1832425145181	0.287217998098755	0.045506363680361	0.462109373625645	-0.631520129078418	0.597263512478778	-0.571296504240286	0.085825067636421	0.268785967491704
RR42_RS06435	RR42_RS06435	2-hydroxyacid dehydrogenase	-0.587341545367253	0.314666978303809	0.398287529021609	-2.7824988921349	0.549831551159607	0.381963866513254	-0.115967377283517	0.55243673081011	-0.609593527352445	0.222505040157891	0.483590456634922	-0.924649227735535
RR42_RS22515	RR42_RS22515	branched-chain amino acid ABC transporter substrate-binding protein	-0.169595952679811	0.179514899892674	0.82618387573052	-0.917966882155592	-0.204841566018061	-0.728709161469816	-0.127850495558601	0.121559036491782	-1.65467656200129	0.689963895044497	0.97426345637422	-2.08091611121017
RR42_RS17055	RR42_RS17055	LuxR family transcriptional regulator	1.45398308120938	0.918279383095015	1.57018498569934	2.52726148241833	-3.3343563056365	-1.04767606852527	-0.834855308825486	0.695958828956819	0.946457784592002	-1.77935956861223	-0.360661508142383	-0.854102156404482
RR42_RS04095	RR42_RS04095	pilus assembly protein TadB	-0.129491303102075	-0.527684746182963	-0.190395641451174	-2.71587538752277	0.160433352583678	0.695401704357145	0.516302945010571	-0.135117715137421	-0.502749284525273	1.42470741682153	0.385906322101987	0.702359388755963
RR42_RS12205	RR42_RS12205	alpha/beta hydrolase	-0.042018261664452	0.144329999347007	0.471594584341406	-1.23127823053248	-0.100778792956732	-0.528339705018086	0.047197912404294	0.318165307660756	0.261827891570147	0.020304076027925	-0.366341276714503	0.041917732795174
RR42_RS16655	RR42_RS16655	glutamine cyclotransferase	-0.841356618504179	0.340230460232134	0.667594128750079	-2.31548552921837	0.224415502022534	0.230215947288762	0.842756927844855	0.669371450739109	-0.591197742068236	-1.30874602582429	-0.388389936224323	-0.036669888312799
RR42_RS05615	RR42_RS05615	MFS transporter	-1.13147349433852	-0.120935805907836	1.91027389029922	-2.65351680197096	0.408641739456024	0.383309160506441	0.653722444082909	0.411211495837923	-3.55732963892569	1.6493627104139	-0.234183402669218	-3.60403028834944
RR42_RS21005	RR42_RS21005	GDP-L-fucose synthase	0.098390622081565	0.273970640367645	-0.368383128255767	-2.56191743423483	0.653143663531985	0.0465110758197	-0.380688184025144	-0.320580320446655	2.08017404932236	-0.410026926361601	-1.06087084759934	-0.002655848815406
RR42_RS32655	RR42_RS32655	catechol 2,3-dioxygenase	0.521657346832181	0.153688615647885	5.0050894263073	-2.92685223507954	0.46003732035669	0.603715196513915	-1.36629636829981	0.961392955925087	0.882817313696832	-1.34328031071666	-1.7320781823445	-0.228809788912323
RR42_RS05110	RR42_RS05110	betaine-aldehyde dehydrogenase	-0.33398347657173	-0.008231316630867	0.08637636072641	-1.00099280802955	0.06664184011776	-0.929254786028504	0.368112614058967	-0.806022907156977	-1.7339603711571	-0.240662317867789	-0.205154949312806	-0.413325767695371
RR42_RS14425	RR42_RS14425	leucine ABC transporter substrate-binding protein	-0.186036668750849	-0.109991939196299	-0.051367217680408	-1.1996993429748	-0.323669744773523	-0.342955846625179	0.021551334040313	0.277629118901775	0.215935975407076	-0.200864543283722	-0.149164879819214	0.230800364365195
RR42_RS23215	RR42_RS23215	DSBA oxidoreductase	-0.192999925815479	-0.153724479290198	0.00576259805607	-0.729055432423727	-0.550490424120642	-0.58854603680796	-0.204474664247376	0.158481196696599	-0.559059640220521	-0.298216154792721	-0.056140994723776	0.035093227641708
RR42_RS25445	RR42_RS25445	hypothetical protein	0.362667010975489	-0.062811867874734	-0.647091088278072	-1.09078708337507	-0.606018033468512	-0.17313942274087	0.062101176203157	0.082177126638404	-1.13614214026254	-1.22335112711508	-1.5732369816261	0.82987064706111
RR42_RS21930	RR42_RS21930	hypothetical protein	-0.281598138283867	-0.517526133648275	-0.061328188422791	-1.11945968281534	-0.63430519487444	-0.116628101885109	-0.224190491310386	0.261721414179612	-0.746630962740302	-0.529662483698009	0.537803496168422	0.003679963540483
RR42_RS15500	RR42_RS15500	hypothetical protein	-0.140088336122807	-0.253368854200328	-0.675138224756291	0.452160036755056	-1.05608276045439	-1.26672112439196	-0.456713072568619	0.099011802099489	-1.23416847535093	0.183463254242652	-0.404003776955108	0.347031001879817
RR42_RS03580	RR42_RS03580	hypothetical protein	-0.50280939425875	0.042195865039781	1.52682754025267	-0.230154265129046	-0.914682716938847	-0.726781782994527	-0.220458512633776	0.383466806773922	-1.79717074852091	-0.061383665296307	0.088283950905008	0.15766278872154
RR42_RS29730	RR42_RS29730	hypothetical protein	-1.12589745456946	0.315930402498168	-0.505518426119657	-2.82342688071154	0.509178320184833	0.442425357030345	0.282138842641126	-0.720862939985432	-1.35858988495436	-0.987233013722799	0.372736656587888	1.76152618547763
RR42_RS09110	RR42_RS09110	hypothetical protein	-0.000439607395471	0.00476882759145	-0.054601776498504	-0.495498759849349	-0.865637910062981	-0.511598808484911	0.432456343023787	0.190396196445653	-0.558639109885579	0.162817022429617	0.403327223437014	-1.11971022900824
RR42_RS03725	RR42_RS03725	magnesium transporter CorA	-1.02643549136883	-0.20204662801079	1.52756195878791	-0.889154652807706	-0.339958971273968	-0.644197763301045	-0.482789549237079	-1.43681641593469	-1.9690599797404	0.41505258639954	0.528159337165428	0.830927983785987
RR42_RS05825	RR42_RS05825	hypothetical protein	-0.293732695185855	-0.220883167437335	0.218494873331587	-1.27882969725321	-0.179060997252323	-0.416610743077125	0.246106684491764	0.492770028028847	1.0023506374166	1.09374117729802	-1.24525706197066	-0.042541190425547
RR42_RS27070	RR42_RS27070	membrane protein	0.823823363608667	0.912487124455952	-0.738561344093114	-1.8024289167475	0.224879044023433	-0.297081412846271	-0.757314414880256	0.669743084275767	-4.30306337890827	-0.22562584834381	-1.77625722055953	-0.633628095731665
RR42_RS30350	RR42_RS30350	histidine kinase	-0.63141820462821	0.354482884085032	-0.031422850902433	-1.84664467521932	0.502843733924506	-0.531960289999085	0.163267732466152	0.187404728479267	0.284259358050864	-0.236767777727291	-0.521260671318419	-0.765838087944849
RR42_RS36990	RR42_RS36990	hemolysin III	0.315246875509408	0.060628961477663	0.391127894195368	-1.92732702230002	-0.099251259546816	0.149285939902264	-0.07580262085375	-0.090703687629593	-1.11949636845171	-0.661865112298234	-0.190555557616813	0.023356143580729
RR42_RS14610	RR42_RS14610	lactate permease	-0.255381749333193	-0.377540954921476	-0.764195964468767	-0.516916732196082	-0.792451316442825	-0.567946341469757	0.316123686480066	-0.626097631649956	-1.67601930863769	-0.08988356591367	0.396129464044068	0.359416466598478
RR42_RS13465	RR42_RS13465	phosphate transporter permease subunit PstC	0.004550858253178	-0.581843428461267	-0.472742360796158	-0.191442973031526	-0.991505231061224	-0.694777743803837	-0.292364130539615	0.048313277645985	0.125197267346847	0.088977343214474	0.979951472290941	0.114032292004842
RR42_RS22345	RR42_RS22345	UDP-N-acetylmuramate--alanine ligase	-0.023396420541426	0.417935737879437	-1.3155062966051	-2.11278215876453	1.02805411999048	-0.793402465566382	0.437069339193646	0.557219103234794	-3.15928322554907	0.341000292264093	-0.210384105799134	2.01497463439315
RR42_RS32900	RR42_RS32900	sugar ABC transporter ATPase	0.367673972017485	-0.138974363068909	-0.234682658485224	-1.2799503723146	-0.362535770072135	-0.236327100844009	-0.552280831026086	-0.192672157702569	-0.030101810831731	-0.623071309814453	-0.496729333463185	-0.454492669519508
RR42_RS23260	RR42_RS23260	glutathione S-transferase	-0.052679256230098	-0.092759980879186	-0.504503528700833	-0.123841226139301	-0.862248570952338	-0.894572950470019	-0.315048240575889	1.16413739830157	-1.84170047909084	-0.639988926273873	0.682186343142869	-1.20067521826605
RR42_RS06220	RR42_RS06220	ferredoxin-NADP reductase	2.48464804351102	0.793633875560606	0.992548071513061	-2.37447060538267	0.349656457436375	0.143866385857713	0.470597113498784	-1.18473046974689	0.148039332258193	-0.117116927695545	0.761148168451643	-2.76618206429798
RR42_RS36315	RR42_RS36315	fructose 2,6-bisphosphatase	-0.334591862790391	0.541366475822095	0.328673934077814	-2.74224237960869	0.59363834767095	0.264954940321574	-1.65100836493954	-0.615752806114187	-3.66114886212137	-4.96626944880247	0.350061792098016	0.794766089412535
RR42_RS36975	RR42_RS36975	polar amino acid ABC transporter permease	-0.013401661980682	-0.149098998679513	-0.522509891912391	-0.159640764342695	-0.88551280983306	-0.839788053926992	0.016229955749277	-1.15024389164323	-4.55371690685112	0.250644482109626	0.103665701606598	0.845074447039893
RR42_RS24630	RR42_RS24630	amine oxidase	0.190189867867007	-0.200547202564754	-0.442380052875388	-0.954553769925959	-0.625730266221544	-0.306308395997158	0.322211642304918	-0.190878134654661	0.031243551384353	0.544356993456449	0.396184731631222	0.079327133595227
RR42_RS11445	RR42_RS11445	Fis family transcriptional regulator	-0.282759725131638	-0.047980918109773	0.859207206260324	-2.07583396315754	0.156885298703676	0.032263046564263	-0.071131074165177	-0.048970285834301	0.276260553828707	-0.220508179193777	0.433216474381227	-0.034159820834128
RR42_RS28415	RR42_RS28415	diguanylate cyclase	-0.430313241725103	-0.15068088500706	-0.586862310500945	-0.394157530158173	-1.03112977182482	-0.46482037092971	0.420937651203115	0.314036749844543	0.391964401678544	-1.68998219972819	-0.012060405513613	-0.141399448132052
RR42_RS18380	RR42_RS18380	hypothetical protein	-1.60902040197858	-0.774338968009596	-0.23055555405416	-2.67427673743165	0.735682728208463	0.046612579676139	-0.684635226430337	-2.00601553224256	-4.19889652762789	-3.87460276228537	0.033943660295692	-4.34980042859328
RR42_RS14795	RR42_RS14795	quercetin 2,3-dioxygenase	-0.062751374850869	-0.619572676052453	0.341839241397288	-1.36506984202099	-0.449022358375808	-0.080866159480948	0.2274342847358	-0.093965852817989	-1.46481944169028	0.318933776865585	-0.698507664307553	-0.524812678009589
RR42_RS22775	RR42_RS22775	3-isopropylmalate dehydratase	-1.48010992732624	0.165871845943407	-0.755117778222806	-2.22012160450855	0.393000721655068	-0.070354264060132	-0.679561455122284	-2.34925128017775	-4.00961804001853	0.686261895605262	1.03608409299538	-0.890467972693938
RR42_RS15245	RR42_RS15245	alpha/beta hydrolase	-0.291107219126798	0.051880803670793	-0.745060302521876	-2.21452424622322	0.048864268332755	0.267942122461921	0.161088035346668	2.07193149451382	-3.34621712699223	-0.908061598762587	0.92813173466961	0.040469684171494
RR42_RS06510	RR42_RS06510	hypothetical protein	-0.186841223865255	0.564636021039332	0.164527152313125	-2.70438544209558	0.973390722918735	-0.168054088056706	-0.221235647561929	0.944686142910651	-0.523103258965268	-0.718147226242887	-0.767207067379416	-2.34510383785067
RR42_RS17660	RR42_RS17660	3-oxoacyl-ACP synthase	-0.792010118890603	-0.098762620484432	0.810391390410891	0.150971795783241	-1.20767310010513	-0.843088033919333	0.048371734287206	0.299633860104169	0.274878768852211	-0.108770290397938	-0.567919935196652	0.20915402268056
RR42_RS12140	RR42_RS12140	hypothetical protein	1.25170330255202	-0.07082151235937	0.363862314010993	-2.44198736319623	0.327177207268085	0.214378770019428	-1.33390703547723	-0.163333958439806	-1.65835259720354	0.353712270262184	-0.098547626635198	-0.453608178187786
RR42_RS13780	RR42_RS13780	ABC transporter permease	-0.327659061940904	-0.291711792010882	0.14782331037453	-0.901408247135948	-0.674076216501974	-0.327819240769631	0.284974760249439	-0.375384460571061	-0.129183049719574	-0.508517961622848	-0.694519194912535	-0.256728351900743
RR42_RS00350	RR42_RS00350	LysR family transcriptional regulator	-0.554935185262244	-0.147714077950219	0.170601353667826	-0.742483856147625	-0.73905886690835	-0.423753674090898	-0.104948625733187	-0.535347243360178	-0.233549984757528	1.05504906608493	0.56329099635369	0.348513280434022
RR42_RS02185	RR42_RS02185	fumarate reductase	-0.726452020646253	0.207018431180338	-0.167153212004338	-1.99398094511621	0.130510084198549	-0.046427327550354	-0.754112484814293	-0.249367155053672	0.133898531020152	-0.803761369256686	0.528367435017592	0.267953226101749
RR42_RS36660	RR42_RS36660	GntR family transcriptional regulator	1.24333638301903	-0.643921884672175	0.319341243128615	-2.95320638322455	0.706527777834806	0.335000851050762	-0.074212485533	-1.032687538392	0.218372968987865	0.891525902134044	-0.871898845094749	-0.133670574639842
RR42_RS36000	RR42_RS36000	pilus assembly protein CpaB	0.280425958769934	0.584462580091998	-0.000465319907907	-3.31599278012047	0.736953781064129	0.66620326969018	-0.577052281238982	0.790182852367092	-0.720671313874069	0.265583873451285	0.322041142645106	-0.630084191758288
RR42_RS08325	RR42_RS08325	hypothetical protein	-0.311769304600404	-0.416927444670735	0.324256876771697	-2.87980817363541	0.522788808964366	0.443070970273475	0.338648200149211	-0.240322967596584	-1.59841410100742	-0.762180233480194	0.338604894744281	-0.075762182345211
RR42_RS08395	RR42_RS08395	hypothetical protein	0.372196042121842	-0.114807696569973	0.227692011671228	-1.43372872259472	-0.184315720116019	-0.301351217529588	0.188099996223601	-0.615271936003019	-0.084036491724912	-0.153179016949458	-0.002030537787305	0.338407518840056
RR42_RS34730	RR42_RS34730	chemotaxis protein	0.282371191373043	-0.004134495078411	-0.924441951604574	0.346153668039138	-0.91408213824572	-1.35203275113345	-0.236318297493009	-0.015194315998488	0.503975099657526	-0.531213873170475	0.02661205943973	0.502556590661172
RR42_RS30940	RR42_RS30940	cobalt-zinc-cadmium resistance protein	-0.146306870019282	-0.719678834416946	0.392869707723658	-2.92826846789641	1.02723697313132	-0.019064287792418	0.156971291697871	0.214223653601027	0.458326917980831	-0.07814126442317	-0.427052769004698	0.636165455893167
RR42_RS04685	RR42_RS04685	lipoprotein	-0.565597574918431	-0.02339837483199	0.151172641186931	-0.931949704893019	-0.75712513476751	-0.231396079390964	0.241647379546379	-1.2049680751305	-4.47867619469484	-0.25821857299331	-0.203210158956998	0.221578759815467
RR42_RS23440	RR42_RS23440	hypothetical protein	-0.032828239966709	0.253685672069608	0.103647033321592	-2.167703072927	0.209202573703351	0.037024403138072	-0.050242837923592	0.479538935840658	-0.813872401533425	-0.578891579905127	-0.174635498297787	-0.496977478693437
RR42_RS24395	RR42_RS24395	hypothetical protein	0.021196697325027	-0.244779357263948	0.184365773185851	-2.84925957772812	0.27707732655025	0.649542049247397	-0.408318985160123	-4.29862582677831	-4.75422555189817	-3.48824255786667	-4.1305059998156	-2.00037027639328
RR42_RS23645	RR42_RS23645	flagellar hook protein	0.60720337966414	0.06203401989463	-0.42003366597135	-1.35583002750252	-0.199149190921867	-0.367744929339356	-0.05200158906867	0.593614011227064	0.259272969529504	0.098089659200469	0.026660002365814	0.054616988575881
RR42_RS16630	RR42_RS16630	hypothetical protein	-0.234196113853854	-0.256557555000827	0.480242420221115	-1.3130532277588	-0.539485433313861	-0.071120296672514	0.161109361522441	0.105688802385007	-0.074418861873347	0.322506911710897	0.458399802455183	0.072949845885315
RR42_RS06815	RR42_RS06815	hypothetical protein	0.261928627971702	0.19384914645299	0.267308650384117	-0.250632625074957	-0.256301448469481	-1.41781696328047	0.104337940607818	-0.190278689021482	1.03984722038443	-0.928883579236847	-0.647775069274907	-0.629282039096975
RR42_RS13220	RR42_RS13220	histidine kinase	0.076532401373786	-0.242074630298984	-0.227792821835973	-0.946949831529444	-0.481477970765004	-0.496748346148674	-0.10942167340577	0.02703489621136	-1.49109618355998	-0.160332657483033	-0.146895332088632	-0.061841042641882
RR42_RS25915	RR42_RS25915	ABC transporter substrate-binding protein	0.143097164366187	0.015351055291075	-0.310951710791709	-0.814141810340691	-0.666232269416776	-0.44587711093221	0.452939280046532	0.000280830688042	-0.230443312510114	0.117291666866542	-0.288351167182354	0.096727176116676
RR42_RS19625	RR42_RS19625	hypothetical protein	0.184418451224212	0.358047464103607	-0.730122930372009	0.185002361103942	-1.15280410258001	-0.958905779336607	-0.066272704715777	0.533927445291875	0.603564368772037	-1.8248582860263	-0.581322175995686	0.088999285624755
RR42_RS36340	RR42_RS36340	NADH dehydrogenase	-0.282125246759966	0.766651276742385	0.400595070819957	-2.99442132349201	0.754865274941167	0.312808399954106	0.233896954262238	0.42190362236343	1.27040982349527	-0.145394162488222	-0.589265146316513	-0.913823592608648
RR42_RS07950	RR42_RS07950	ABC transporter substrate-binding protein	0.538231465126883	-0.410557080357187	0.394752274154202	-3.14875097541857	0.456302805541684	0.764947736011865	0.128928544407457	0.835969877141172	-3.60207178881251	0.483786781979795	-0.288814255569376	-2.22590653557983
RR42_RS26610	RR42_RS26610	hypothetical protein	-0.610872753266948	0.244735578957329	-0.087217741742929	-2.445583966318	0.764197791369985	-0.247041367574651	0.389631832755629	-1.15805325567244	0.753595737170446	-0.933698024388368	-0.520630945307936	-0.182175667670854
RR42_RS12310	RR42_RS12310	alkyl hydroperoxide reductase	-0.020684309281584	-0.007681041529551	-0.007255309936849	-2.7729489355893	0.269233126005744	0.574442662536772	0.657369454714101	-0.304924033996735	-0.908094840954107	-1.29476712612242	0.346773606104529	-4.34075116374056
RR42_RS22920	RR42_RS22920	hypothetical protein	-0.207530640419359	0.626107940370641	6.84785131439729	0.906153197197161	-1.3582859737954	-1.4777972261278	-0.158225647012949	-1.21856325472662	0.348664936652101	-0.22055536031434	-0.293076615417108	-0.290875135984804
RR42_RS00220	RR42_RS00220	peptidase M20	-0.280787364688698	-0.218835326318178	-0.028943871333854	-0.414071996287004	-0.610268229536255	-0.907265015751609	-0.163942779048992	-0.093965852817989	-2.6421220812506	0.300933765087521	-0.344307050682876	0.400229284161167
RR42_RS06715	RR42_RS06715	hypothetical protein	-0.534391694923504	-0.144017107795088	-0.287624284601176	-2.51297229359408	0.330924558374217	0.250439366326433	0.157123445514164	0.775316278638432	-1.02412533853135	-1.29386725976068	-0.070695661368217	0.088230881467865
RR42_RS31515	RR42_RS31515	sugar transporter	0.501810323698398	0.181354056651602	0.242504535918491	-2.70807350506956	0.508197381218356	0.267787430888893	0.152212628519586	-0.408140677177633	-0.502857545466239	-0.671786843801684	0.065906590990987	-0.347458166555172
RR42_RS36985	RR42_RS36985	amino acid ABC transporter substrate-binding protein	0.547731803866238	-0.648394272039958	-0.41935184763059	-0.025898456953097	-0.97129408616812	-0.936356828918011	-0.237991837024333	0.570012821284818	-0.834374179873559	0.369628740594866	-0.06675010553042	-0.002060255519937
RR42_RS10060	RR42_RS10060	ferredoxin:oxidoreductase FAD/NAD(P)-binding protein	-0.246117666179962	0.001715370896128	-0.139955454321683	-0.930034297768994	-0.684276586418898	-0.319462305701126	0.346456741892781	0.156831483861307	0.002640827437896	-0.682774263658541	0.054425829144818	0.335369089206974
RR42_RS35730	RR42_RS35730	flagellar basal body P-ring biosynthesis protein FlgA	0.248962467835566	-0.430128852296933	-0.664800185379756	-0.709691186384441	-0.66076670813904	-0.565097145715936	-0.794189505267852	0.180087013603432	0.905055439056568	0.126315117840157	-0.821478591380557	-0.90892445499121
RR42_RS37365	RR42_RS37365	fumarate hydratase	0.206759445819019	-0.710381952425975	-0.255181435461564	-2.74040853777561	0.536799151004456	0.264289799972862	0.410594787473947	0.171310820324443	0.145551259252315	-0.186544214479401	-0.270919776817551	-1.49042387852223
RR42_RS06480	RR42_RS06480	glutathione S-transferase	-0.929546387806549	-0.034314161549495	-0.338792010917687	-2.04277702764219	0.221770914567279	-0.119628114700701	-0.676955563469163	-0.321559170520742	-4.1373497066768	-0.692684223777979	-0.250567311275109	0.844213563556369
RR42_RS33160	RR42_RS33160	nitrogen fixation protein NifQ	-0.349382434876213	-0.09153185227627	-0.809655181556533	-1.27662743864725	-0.568288297557513	-0.096372204017285	-0.69729491523809	0.201617795562783	-0.258577388950461	-0.034922019771023	0.4662051978253	0.413279216418186
RR42_RS21780	RR42_RS21780	bleomycin resistance protein	1.09894202922047	0.353824901496534	0.344601693061716	-2.31963633119052	0.077594318777391	0.30053672005781	0.155839441142848	0.292622102433874	-0.228746580368305	-2.36182321502372	0.457319032471137	0.307732190996142
RR42_RS09235	RR42_RS09235	MarR family transcriptional regulator	-0.171716728589171	0.17049038790061	-0.006962905768747	-1.25572891110289	-0.533966280715669	-0.1518633146116	0.00979837371778	0.239971456478705	-1.01839998244768	0.319974964609874	0.297525470791684	-0.582531296093204
RR42_RS28880	RR42_RS28880	hypothetical protein	-0.043736395973476	-0.104933435280126	0.805159882666795	-1.56107509180212	-0.442278597133943	0.061722650214006	0.03124776364673	0.578857787147729	-0.693151554531485	-0.457771590420067	0.414793273501114	0.106033256440104
RR42_RS31105	RR42_RS31105	acyl-CoA dehydrogenase	-0.175113769988596	0.027947060559827	-0.759783547558004	-1.07439263054005	-0.401729777538556	-0.465975249412072	-0.01618717636267	-0.022974505831652	-0.715071067106132	-1.12571956953556	0.340935045869663	0.697181383938243
RR42_RS23070	RR42_RS23070	4-hydroxythreonine-4-phosphate dehydrogenase	0.12898503283988	-0.16825111728881	-0.150666601789543	-2.41480496166106	0.533059763386556	-0.060413656976514	0.466214580630803	0.397796247386975	0.066420517659977	-1.91019105361832	-2.2213972260823	0.760949878791918
RR42_RS25180	RR42_RS25180	AraC family transcriptional regulator	0.369948392921215	0.350881644516203	0.129106400978468	-2.96532897855098	0.791010664361729	0.232047427363821	0.401114832700635	1.23085650320112	-0.359493162520403	-0.75070576661356	0.391316695529313	-0.405593997440613
RR42_RS02540	RR42_RS02540	taurine ABC transporter permease	0.191981474436377	-0.726967906151085	2.92586811054652	-2.735089162293	-0.048994648996056	0.840072604707135	-0.00943753845027	0.31547695437744	-1.7184581816329	0.107395867744729	1.79223244615493	-4.14716331425771
RR42_RS18980	RR42_RS18980	GCN5 family acetyltransferase	1.82901141067433	0.263380974790454	0.3407704504364	-2.9312185672855	0.648586352723985	0.337516458509679	-0.17417809951194	0.619701673579928	-2.89517612492548	0.631626585155074	-0.278711421395279	0.803485568039577
RR42_RS20950	RR42_RS20950	multidrug MFS transporter	0.037462574392137	0.00388112285318	0.359995462459053	-2.84298690262639	0.386263662466319	0.510264276821875	0.556860792823143	-1.41396850886468	-0.848524473414734	-1.39633906611563	0.586058938817643	-0.006334873470111
RR42_RS30725	RR42_RS30725	hypothetical protein	-0.870574821324303	-0.108716704300826	-0.796614459417822	-0.368037428878681	-0.920246953833144	-0.659813496379086	0.01308072633144	0.623193904195228	-1.77200352813837	-0.812629370214341	-0.317982742968068	0.162516492345853
RR42_RS35890	RR42_RS35890	2-nitropropane dioxygenase	-0.473584985951325	-0.388522983590038	-0.549947338514475	-1.53153206033883	-0.504112641274221	0.08748539920702	0.145202906173005	0.157871911980715	1.34959942280432	0.103947345730119	-0.341968617809625	0.800451432685609
RR42_RS30850	RR42_RS30850	hypothetical protein	0.288743208266519	0.226363071118628	-0.074204453823759	-1.67111524061363	-0.017859413256616	-0.259393861029993	-0.202282122873257	-0.679595705201322	-0.474696041493557	-0.778284968452618	-0.108620067969479	-0.006448660560143
RR42_RS06470	RR42_RS06470	hypothetical protein	-1.0550702636498	-3.26516613258406	-0.416460975769221	-1.58366584747248	-0.085549725381737	-0.281427340688967	-0.355412089968187	-0.490436036851728	-2.59889011940905	1.43358024123864	-2.91485519096178	-3.12450093466241
RR42_RS03780	RR42_RS03780	lactate dehydrogenase	0.104774343770978	-0.047979472540229	-0.30623813858294	-2.10843060831725	0.046388172517569	0.111232387529355	-0.603075611611025	-0.118282932165781	0.429170572793961	-0.27186380543452	-0.026361897444278	0.911450604533214
RR42_RS04000	RR42_RS04000	(2Fe-2S)-binding protein	-0.427780958001076	-0.882497739388015	-0.937573097744592	0.92570756974108	-1.57076042489021	-1.30667812311452	0.150884212844036	-0.985837217067141	1.20076655031713	-0.358839713105601	-2.52937486970447	-1.55545829696912
RR42_RS12360	RR42_RS12360	ABC transporter substrate-binding protein	0.486803398029795	0.020907181463832	1.42984608236597	-1.70866320660667	-0.07816072069883	-0.166201313150552	0.060029979603245	-0.816042452398875	0.008958503767314	-0.841309901905866	0.018576766915221	0.778483140229923
RR42_RS36100	RR42_RS36100	surface antigen	-0.526410032558155	0.08493768736112	1.07347751631652	-0.548878808291355	-0.656455954317981	-0.749274704728324	-0.129149898822723	-0.18348574923851	-0.918188659925995	0.298010504816795	-0.008855003645648	0.165369663496634
RR42_RS10480	RR42_RS10480	hypothetical protein	-0.113241311763051	-0.136116990414414	-0.248568296675279	-2.14229341680335	0.238718812150554	-0.051867374319554	-0.095448425224621	-0.475742282944056	-0.202023496195359	-0.715262206165254	-0.168605749110211	-0.339144593649361
RR42_RS13445	RR42_RS13445	chemotaxis protein CheY	0.27666408346063	-0.061487000552394	-0.149863319566387	-0.303018940540561	-0.931892104016299	-0.720976568092564	0.10511756867186	-0.196672181070947	1.24186382216219	-0.558577002935902	0.686092032805806	0.294320419955804
RR42_RS36310	RR42_RS36310	ABC transporter substrate-binding protein	-0.284151106185328	0.149418431330694	0.91309968488789	-1.38680149982392	-0.322826444242212	-0.247076411816156	0.358063102942462	-0.067808753496301	0.927668366250206	-0.321927939773849	0.158855371651084	-0.402306841037895
RR42_RS27030	RR42_RS27030	hypothetical protein	-0.905141795093914	0.10942647858721	0.987692240931226	-2.34844186231806	-0.187394996830292	0.576562167437179	-0.351050647097473	-0.419825744908107	-3.43732449120404	-0.526759513151384	-0.195163611046316	1.41186885717661
RR42_RS29030	RR42_RS29030	metal-dependent hydrolase	-0.490705942590107	-0.668753798637797	-0.570958271729034	-0.81400631581298	-0.4978245333386	-0.648016610270484	-0.31615551324447	-0.376306602667964	0.21183207531731	-0.064211721865156	0.006116626002302	0.38688357240021
RR42_RS07695	RR42_RS07695	hypothetical protein	0.214824708344612	0.211159057430441	-0.608963901956484	-0.261243984612391	-0.686777972395649	-1.01222230670575	-0.416723064424423	0.345012093868031	-0.410646237010702	0.266462160271409	0.463890314363879	0.808676756997629
RR42_RS29185	RR42_RS29185	potassium transporter Kef	-0.335040472584448	0.012623062199981	-0.456208397519091	-1.4704822086162	-0.207966304043838	-0.28644352997227	0.11424917386805	-0.050672897507169	-2.14495989986261	-0.810957553446436	-0.044043890076736	-2.34626115977283
RR42_RS37055	RR42_RS37055	hypothetical protein	-0.514874811961077	0.1497880976567	0.461023663443746	-2.32816648698236	-0.22490838556963	0.585329352237302	-0.016132950114819	-1.60131978280675	0.526234979248411	-1.93525419411036	0.341350976852674	0.313778695450727
RR42_RS36455	RR42_RS36455	acyl-CoA dehydrogenase	-0.780696288974641	-0.028972934468062	1.28010118394906	-1.34143089634561	-0.357670227583468	-0.269475807366926	0.009606452564876	-0.553924143746802	-1.01721219848903	0.286014360895175	0.193056968769914	-0.484317623181264
RR42_RS03150	RR42_RS03150	hypothetical protein	0.8212451891112	0.135151532991809	0.842708906338523	0.815023381407807	-1.23601470908697	-1.54933121224762	0.233602156721771	0.055585734821926	-0.262589047899523	-0.854754974695332	-0.179417465224745	-0.238178098881025
RR42_RS37000	RR42_RS37000	PbsX family transcriptional regulator	0.323663615484164	0.043182142465699	0.031982719691042	-2.45796306391053	0.22446742114855	0.262719109905035	-0.514086858345199	-0.160907559067405	0.185878010935788	-0.412948044984679	0.266172087849528	-0.589967958755139
RR42_RS35825	RR42_RS35825	flagellar transcriptional regulator FlhD	-0.081552244521605	0.590304856767592	-0.454342691765502	-1.45182950362929	0.243824448745566	-0.763334261118524	0.300489613807548	0.079941610915788	1.54575120616391	-0.072368505857123	-0.316745550332016	1.0851388073793
RR42_RS03075	RR42_RS03075	transcriptional regulator	0.253750654212495	-0.753027823233475	-0.210073697454426	-2.46116473123353	0.334885370108819	0.153932940739053	-0.400707078292988	-0.583017131832847	-1.10281910803823	0.128085402226762	0.032851408270227	0.117404903788629
RR42_RS10385	RR42_RS10385	ABC transporter substrate-binding protein	0.216327227497653	-0.226861358252713	-0.010014951301696	-2.51532693044371	0.540588343488654	-0.004369889511612	-0.043447566719416	-0.313465239163481	-1.96251908599877	-1.3676545372729	-0.181474961329438	-1.53232415649504
RR42_RS28220	RR42_RS28220	protein-disulfide isomerase	-0.288534642416644	-0.329053160527218	-0.519387483858316	-1.58321470066708	0.042701424423245	-0.438904177721928	-0.235536656634128	0.659430208727433	0.773164061208292	-0.029995081429533	0.337516435282094	1.12690161731226
RR42_RS11130	RR42_RS11130	mannosyltransferase	0.400380700399035	0.443487684184954	0.615045896804636	-2.78507799514339	0.351275036375263	0.45404402492693	-0.184538814526779	-0.120313721011806	-0.230221221421036	0.73433994126432	-0.225180053340651	1.12629146902179
RR42_RS20760	RR42_RS20760	hypothetical protein	-0.257691300902374	0.079276718442553	-0.425654914337456	0.150530279328164	-1.00653537864139	-1.13007843334913	0.077786683603919	0.464131407623886	-0.702142292966306	-0.327734527316847	0.266167501819224	-0.756455617478955
RR42_RS31835	RR42_RS31835	short-chain dehydrogenase	-0.385550244013173	-0.104126638932732	1.21768501151043	-1.3435126139035	-0.405458303403607	-0.237768917213033	0.282235182992785	-0.237362847946317	0.389664820418507	-1.49560456462199	-0.003953054492825	-1.07976518328231
RR42_RS13855	RR42_RS13855	hypothetical protein	-0.262466242766526	0.035249414023158	-0.77144523610582	0.15923614815453	-0.690000167495931	-1.46014522101777	-0.034585084310083	0.390823729065993	-2.94636885523245	0.279279915336212	0.447865651748191	-0.575841034432132
RR42_RS26675	RR42_RS26675	methyltransferase	-0.400413323683366	-0.459747181496669	-0.686512500343297	-0.755063316008409	-0.642365352483504	-0.593596317005443	0.029166532054706	-0.178788786319054	-1.25778065391523	0.093559999948812	0.02944553014906	-0.409731141512737
RR42_RS08290	RR42_RS08290	hypothetical protein	0.318600535148003	-0.47052656538692	-0.080551781192764	-1.29364640823809	-0.170797153333891	-0.529099319231992	-0.047948022655469	-0.284088389304044	-1.67762793674543	-0.635035311068399	0.169142725279419	-0.128811092488827
RR42_RS08615	RR42_RS08615	membrane protein	0.436046129989732	-0.075407427619368	-0.269455418774724	-1.10771691749275	-0.661227955487455	-0.225435450343377	-0.109229568063615	0.102293370495392	0.047855686713437	0.824183369640629	-0.530977904216524	-0.454112809975835
RR42_RS22415	RR42_RS22415	hypothetical protein	-0.58542025425944	-0.069702589560035	-0.641069559628389	0.45299655360181	-1.16950241961732	-1.27824611590623	-0.033791423830164	-0.725181452847828	-0.192959412779186	-0.685868235599096	0.057179350216977	0.46220336627112
RR42_RS30260	RR42_RS30260	MarR family transcriptional regulator	0.623237570367251	0.210519499841238	-0.764386636199871	-3.01647908347921	-0.531765776352765	1.5518755381128	-0.538745555528266	-0.705109436961354	1.07027426455504	0.570264611691883	-0.139605713204456	-0.692268300355009
RR42_RS25825	RR42_RS25825	histidine kinase	-1.16036966524835	-0.197137764572401	-0.376722264132926	-1.02135067805742	-0.604484254248483	-0.37353932915891	0.020799554107019	0.278576158189343	-0.528221005557401	0.185175013444713	0.32978992451113	-0.013072120077924
RR42_RS20540	RR42_RS20540	MFS transporter	-0.338456284144778	-0.334881757512898	-0.111310218240533	-1.7091516588756	-0.195704397699147	-0.095835552707889	0.43550158052957	0.132029383549113	-0.428079532003464	0.069088885623679	0.114833309171196	0.324570115127853
RR42_RS09415	RR42_RS09415	allantoate amidohydrolase	0.320436843609889	-0.200473622340163	-0.311825793495805	-1.228470891616	-0.424050463874283	-0.354225378066964	-0.067478664613204	-0.023705674340828	-1.54565808298229	-0.238052890054081	0.034855981124524	1.06672458265844
RR42_RS22500	RR42_RS22500	ABC transporter substrate-binding protein	0.082216513818209	-0.061860537492736	0.065639500747587	-2.02866108387256	-0.264736859591784	0.284772543730839	-0.874816930537416	0.343337569426547	0.113216158954208	-1.51720902213408	-0.868676596012536	1.40201521580278
RR42_RS29000	RR42_RS29000	Crp/Fnr family transcriptional regulator	0.179517320795831	-0.033447381896053	0.129527859127677	-2.02133568153406	-0.237201249775705	0.240911208687351	-0.121048724549234	0.357822296659804	-0.379694297059497	-0.705901444949524	-0.504828759839625	-0.099218166011288
RR42_RS19765	RR42_RS19765	arsenate reductase	2.59788967431842	-0.774702156610458	-0.468069491003866	-2.21560607952643	-0.098062990920209	0.295378804985322	-3.37448651006211	0.484241744368317	-2.34090453915654	-3.4596006044095	-1.0878118460595	2.36384890212405
RR42_RS30300	RR42_RS30300	toxin	-0.66643770607341	-0.064118477339009	-0.665073632964766	-0.146152675891888	-1.47093607706989	-0.401980025173423	0.32662863958818	0.68497449321069	-1.34136859831374	-0.348006952057829	-1.0027053057435	-0.211866137025471
RR42_RS15335	RR42_RS15335	peptide methionine sulfoxide reductase	-0.355760222160449	-0.202277953693555	0.320505628880237	-0.343255024517739	-1.17067234336023	-0.505422908084207	-0.55605167842814	-0.150481520208396	0.110518701312792	-0.338140248720061	-0.722410638828939	-0.501184671108643
RR42_RS36675	RR42_RS36675	AraC family transcriptional regulator	-0.176338255779847	0.33060462803773	-0.623985615857573	-2.33356372248724	0.459002506729838	-0.145708891807637	-0.599587357368496	0.480402607700882	0.855914471654606	-0.342036545811693	0.089150942676162	-0.647234007070676
RR42_RS21525	RR42_RS21525	hypothetical protein	-0.172809496295267	0.000892847013648	-0.147411476050835	0.487022400295989	-1.40227474758876	-1.10532652477466	0.802839790045542	-1.04322845333362	-1.6301445567275	-0.642608586068456	0.148633878775183	-1.73395014952802
RR42_RS35880	RR42_RS35880	integrase	-1.46762819629207	-1.24071570609552	-0.057334220141393	-1.46058380975993	-0.394815231857542	-0.165404095956946	-0.490025522443181	-0.300352707765044	0.830053290601406	-0.114572160971663	-0.452808795241782	1.57991739988623
RR42_RS03665	RR42_RS03665	translation initiation factor IF-1	-0.007281480259935	0.462851662434927	1.19589449450679	-2.59207776541512	-0.389547185995016	0.959050887940712	-0.9032138305188	-0.939250821954831	0.901458108241485	0.681038258401611	-0.483465767677058	0.395169414192401
RR42_RS02945	RR42_RS02945	malonate decarboxylase subunit gamma	-0.390523094025633	-0.691670979098288	0.8262301266868	-2.78002898350202	0.095567366319096	0.661788403915347	-1.16419948709422	-1.01871079985778	0.686930958246187	-1.65745186262165	0.124837291373381	-1.4717249924738
RR42_RS36930	RR42_RS36930	membrane protein	-0.153085189926117	-0.239562952110592	0.099960189297928	-0.812764725931618	-0.847159117843542	-0.362957088415238	0.305037682140219	0.541193021166754	1.03274256433786	0.715677305135487	-0.785377293459683	1.03202581587306
RR42_RS08935	RR42_RS08935	peptidylprolyl isomerase	-0.239335020074186	-0.139324110620223	-0.698888655443729	-0.337466813706702	-0.904235086569856	-0.78237917342811	0.299325261099401	-0.506368963344472	0.839823976729647	-0.920507684103086	-0.867713245653171	-0.272989184210427
RR42_RS08225	RR42_RS08225	chromosome partitioning protein ParB	-0.375803302220945	-0.640429598043426	-0.158603393127765	-0.348558018967988	-1.11662573346862	-0.559652122796867	-0.67509266091988	0.46068728667177	-2.36398961727229	-0.587131315589239	0.529523082634351	-1.79567189887251
RR42_RS07840	RR42_RS07840	acetylornithine deacetylase	0.255442429110892	0.311174897891224	1.82745855366518	-1.47804050121277	-0.318835301957424	-0.229859042983573	0.158295151341185	-0.102157601945873	-0.683885925185174	-0.542421795494365	-0.147092040959456	-0.388425773925166
RR42_RS26945	RR42_RS26945	2-hydroxy-3-oxopropionate reductase	0.044986989060586	0.105288244961249	-0.189016939754187	-0.969456494513395	-0.732929797224875	-0.32441641068811	-0.16918317888416	-0.011810604354198	0.648824352130029	0.642663869761066	-0.63015584860244	0.224722175317489
RR42_RS23360	RR42_RS23360	flagellar biosynthesis protein flip	-0.126692883749921	1.03954431715803	5.12259023243579	-2.86191311127669	0.708338271291209	0.12454468370862	-0.042765312757177	0.254947909017238	0.641191014823582	0.334273294272677	-0.271046854906298	0.65394041515556
RR42_RS30695	RR42_RS30695	ABC transporter substrate-binding protein	-0.169639843610145	0.034554606062493	-0.25866921695033	-0.942837241294968	-0.567921382613848	-0.518687779327241	-0.03007259712941	-0.011810604354198	-0.375416881011792	-0.879568989965095	0.014935698172636	-0.098698397108854
RR42_RS34850	RR42_RS34850	diguanylate cyclase	0.151615051299857	0.036396741207732	0.038512119389815	-2.93774393801523	0.672308912256434	0.233024919640571	0.303191018967053	-0.277720045667576	-0.492904395197178	-0.384227039082165	0.945633447637753	-0.320260945650395
RR42_RS20815	RR42_RS20815	phenylacetic acid degradation protein PaaI	0.230243466507742	-0.438921948819355	0.002477538193416	-2.67241202761049	-0.028672020148114	0.667599539979261	0.256703379397338	-0.794553884257066	0.495083295807529	0.643476642387871	-0.575157574317329	-0.247589729753868
RR42_RS19710	RR42_RS19710	ArsR family transcriptional regulator	0.766332678734347	0.220155181937329	-0.802765763888974	-2.58685594913798	0.315011750866436	0.237510502342724	0.46420480705007	-0.380695089082	-1.65553581441526	0.575656081486299	-1.73716149540836	1.02645061559118
RR42_RS27010	RR42_RS27010	D-3-phosphoglycerate dehydrogenase	-2.10074941790394	-0.593034187673695	-0.011128208973229	-1.73374839061422	-0.180920331926774	-0.12239934110801	-1.41960552583213	-0.968225200913333	-0.297267934223469	-1.85185182526194	-0.814521965288028	-0.314151555670375
RR42_RS04875	RR42_RS04875	membrane protein	-0.310185580758454	-0.10715172227118	-0.351374470838204	-1.62840701067951	-0.010008744442751	-0.399862501040815	-0.123680714563875	0.894439653358306	-1.67046666510416	-0.305514032514694	-0.367410397143284	0.050434407593395
RR42_RS03825	RR42_RS03825	ModE family transcriptional regulator	0.696861941884129	0.094107775373433	-0.460680401499492	-0.431882055554822	-1.1490276393283	-0.457971262031968	-0.622901042252288	-0.865224132829721	-5.34444628020304	0.646233165192038	0.11569666677918	1.08419644405024
RR42_RS08085	RR42_RS08085	hypothetical protein	-0.856122863198149	0.039282100292054	1.10882370625133	-2.41064456928368	-0.216149306294608	0.587769356909173	-1.14011647134993	0.247892879072352	0.559254751931882	0.090866015587457	-4.52808764305479	1.26457401653909
RR42_RS27690	RR42_RS27690	RND transporter	-0.562013750613627	-0.152341020132066	-0.518050431388278	-2.01802739368704	-0.494868952116225	0.47342769894786	0.842677027480379	0.445635275634452	0.362644782413266	1.22200501140949	0.767999963735852	0.110511555235045
RR42_RS12410	RR42_RS12410	serine hydrolase	0.654942909805469	0.018298390443294	0.132939902644332	-1.4355900026068	-0.235195527344476	-0.37036520288292	-0.182319557121933	-0.021694210419331	0.17675367374277	0.065053708426555	-0.206714494698259	0.654008966238721
RR42_RS31370	RR42_RS31370	acetolactate synthase	-0.321869143740135	-0.087975241629761	-1.0748914405358	-0.617504048131249	-0.702460275165351	-0.722294575615525	-0.087123517557751	-0.068793114453436	-0.470201001666976	-0.320405402302415	-0.563411601619317	-0.043262277142805
RR42_RS02785	RR42_RS02785	dimethyladenosine transferase	0.9027347954786	-1.76551895062104	0.399490963174534	-3.0237872604545	1.11910731750664	-0.139348955966687	-0.934404996050612	-2.00464767954973	-4.86181799348257	-1.00401998311337	0.013370516220407	0.221705019953371
RR42_RS31100	RR42_RS31100	oxidoreductase	-0.006526003787437	-0.284296366738831	-0.569507106122386	0.25967345989006	-1.17763695395157	-1.13010063163002	-0.879629174589503	-0.408673006900197	-1.03833719249781	-1.07520279372389	-0.103315811716151	0.140637790214244
RR42_RS36380	RR42_RS36380	LuxR family transcriptional regulator	-0.352158050543749	-0.487429897866323	0.508985299651243	-3.02932736566309	0.161953918732549	0.817721921357456	-0.021625520670174	-1.54359994417408	-3.01361383111857	0.197418375926407	-0.060690253624083	-1.03549582167732
RR42_RS18900	RR42_RS18900	membrane protein	-0.989442931147257	-1.67654178730801	-0.012230363822314	-2.85048574599897	0.619503842823705	0.177540075213541	0.074206096605119	-0.785991896515414	-2.42328678236315	-0.313609261324252	-0.284883360232163	0.791607370735964
RR42_RS33725	RR42_RS33725	transketolase	0.05329402547375	-0.375430887118081	0.103636553324757	0.068841287939141	-1.16955715574778	-0.952822452135743	-0.043231697949048	-0.316807576402838	0.51719690152561	-0.462794202941918	-0.170661788794513	-0.325308879992855
RR42_RS05295	RR42_RS05295	hypothetical protein	-0.514061721364881	0.026061082290828	-0.356952715261201	-1.02824616402028	-0.442910885059585	-0.584969349029513	-0.061118915705577	0.040037506366981	-0.434750747346213	0.102724094019814	-0.366042102536078	0.00655594362132
RR42_RS10445	RR42_RS10445	heat-shock protein Hsp20	0.633761029235962	0.103730246554974	-0.374024835274153	1.3396049741643	-1.48615474417418	-1.90971016631503	-0.137924522735441	0.261751891676448	0.02391545913714	-1.55441785375676	-0.069715548516455	0.337187209366584
RR42_RS07075	RR42_RS07075	hypothetical protein	0.111749888058929	-0.219220245789807	-0.068666601456983	-1.39927144531809	-0.272383281530832	-0.385139510472304	0.26557097945798	-0.363066118819598	-0.2607063597686	0.255636876678414	-0.574641572218385	-0.326190559825151
RR42_RS31675	RR42_RS31675	enoyl-CoA hydratase	-0.074927639998922	-0.27287926600071	-0.447436638656649	0.776491441367247	-1.30699596315115	-1.52707203932552	-0.192708375317715	-0.689426351160587	-4.69343103066243	0.484974392250159	-0.596633167861377	0.20343540380904
RR42_RS33880	RR42_RS33880	serine dehydratase	0.048675350677155	0.073529432887787	0.018616716240354	0.125416830078772	-0.780233881552924	-1.40364279070381	-0.230531549235358	1.07997579446066	-0.297038902137305	-0.761714630181388	-0.204473247850976	0.406844864267779
RR42_RS17870	RR42_RS17870	Fis family transcriptional regulator	1.11164214329329	0.355201524343701	0.262816401701737	-2.41964528110655	0.681039824405334	-0.320072426166412	0.838847281072024	-0.555693677905384	-0.52131386571767	-1.89566768259059	0.04054911657817	-0.962654020315734
RR42_RS20770	RR42_RS20770	hypothetical protein	-0.336239411176882	0.148195361526031	-0.379619042863319	-1.12959956110251	-0.197907071733407	-0.731656341853119	-0.285956642478382	0.555750712568637	0.734951981647889	0.692427114523593	-0.502808897189333	-0.130454523658818
RR42_RS11070	RR42_RS11070	gluconate 5-dehydrogenase	-1.62651688805615	-0.08114447405769	-0.400051999080122	-0.213856820528859	-0.728760355872817	-1.11672698108172	-0.708349349572443	-1.57886940739732	0.473109569982239	-0.789820238845943	0.614925580620662	0.15904203039305
RR42_RS05600	RR42_RS05600	acyl-CoA dehydrogenase	0.101526795679505	-1.63521039300627	-1.07847251971098	-2.00646327989385	0.100943421197645	-0.1542074845278	0.523182003014419	-0.645331297092941	0.825189990743951	1.09698227984971	0.38053761864956	-1.78684915076635
RR42_RS00335	RR42_RS00335	MBL fold metallo-hydrolase	0.031098274496737	-0.235402337368335	0.114930079821908	-1.26387512263155	-0.398576354316117	-0.397448731714653	0.036177887555901	0.111292242099494	0.35439346701881	-0.703854653328881	-0.315435189093544	0.650481745839353
RR42_RS20425	RR42_RS20425	glycerol transporter	0.339110971978444	-0.023757815494222	-0.236721469095199	-0.434962544274987	-0.579053619800893	-1.04660226065786	-0.019988209947549	0.979340360199319	1.05591754359236	0.42040933701701	0.834726727620645	-0.575197044594875
RR42_RS34330	RR42_RS34330	hypothetical protein	0.062299704550636	0.331634553893747	-1.94102038310028	-4.65454787285171	-0.68032908565499	3.27406296011432	-1.44536169174188	-1.94717209205459	-1.39864924438808	-0.028989595758496	0.06466597750813	0.304787467956928
RR42_RS21480	RR42_RS21480	membrane protein	0.59228444763496	0.173427548601035	-0.22719128330692	-2.58470821455939	0.283813154233476	0.237448952390238	0.459937803209634	0.744757629341408	-4.23155474532078	-0.459802841131616	0.784857618506689	-0.063750952582352
RR42_RS08905	RR42_RS08905	XRE family transcriptional regulator	0.574418472408904	-0.166037586468604	-0.254579751188348	-0.268414416038669	-1.01239994726462	-0.786393028195292	0.358019209690289	-0.304503515745292	-0.52670531157492	-0.229595151121268	-1.18442443384483	0.337420344943115
RR42_RS25125	RR42_RS25125	3-oxoacyl-ACP reductase	-0.143144639709184	0.046385401288113	-0.339938782500985	-1.30183385660564	-0.384401755600662	-0.383604622629853	0.025361099361499	0.610503619378974	-0.245610144612042	0.153983255732731	-0.412773523502699	-0.616991178179264
RR42_RS37390	RR42_RS37390	XRE family transcriptional regulator	1.47353226237931	0.375810909828508	0.423198717087368	-2.48273090387536	0.084169702098751	0.327815313167404	0.059377986140298	-4.50229961324625	-1.08324034125005	-1.47484462942946	0.458632514421672	-0.155718766889469
RR42_RS25075	RR42_RS25075	2-methylcitrate dehydratase	-0.931656723887634	-0.091821205698778	0.841579169037133	-1.97272323528542	-0.126941624522877	0.025841115139407	-0.145756901548506	-0.237791455314116	1.2240123831364	0.087470858630766	-0.522341880736437	-0.141579809835146
RR42_RS14950	RR42_RS14950	membrane protein	0.051906333653686	0.627376571540658	0.729130278143859	-2.61179865752704	0.169929675014143	0.366784420281397	-0.461860533386486	-1.12017756203023	-0.338280270052262	-0.915602828060223	-0.086492705773043	1.0834272951219
RR42_RS26040	RR42_RS26040	C4-dicarboxylate ABC transporter	0.018039839435244	0.152407628779431	-0.164811880365487	-1.80715839422646	-0.345512364345079	0.075939089124196	-0.579125315938953	-0.913852976221665	-0.130998421783925	-0.389684283695578	-0.360808939790346	-0.661887082406949
RR42_RS01635	RR42_RS01635	ABC transporter permease	-0.919614133790972	-0.021035773374351	-0.986129738414181	-0.818220631923059	-0.607055525344373	-0.651662505310996	0.622891794357791	-0.035481394281585	-0.330094216663513	0.722600053307466	-0.153386326500108	-1.89526150523254
RR42_RS08620	RR42_RS08620	membrane protein	-1.13557369151238	0.210449293489613	-0.400592288135448	-3.27473115534614	0.677795542371508	0.519002999027757	1.05870000048118	0.498833011153544	-1.14373685359829	-4.33012705156294	-0.966263186307237	-0.936959421081486
RR42_RS17705	RR42_RS17705	ribosomal protein L11 methyltransferase	-0.492977847280953	-1.00894307559418	-0.009846643324609	-2.73475689579075	0.094918319074844	0.560383751539343	0.783866624693998	-0.87179493449902	0.829913034513794	-0.43607448479969	-1.07900019228226	0.378184882238926
RR42_RS12260	RR42_RS12260	sulfate transporter	-0.324403447065921	-0.608758377526547	2.65118192500966	-1.90174226417616	0.021049428080181	-0.199271378143084	0.122850447767615	-0.638904476567808	0.293590870669699	-0.1377481167745	0.270440178358598	0.470886600658619
RR42_RS22450	RR42_RS22450	phosphonopyruvate decarboxylase	-1.55007504788681	-1.36101839335928	-0.063033508755451	-2.8288468933394	0.182833635337799	0.565712410432223	-0.286170304017701	-0.15500882590046	0.590438102802176	-1.08687566301473	-0.918507655931508	-3.57755151243196
RR42_RS15355	RR42_RS15355	alpha/beta hydrolase	-0.628988748765763	-0.045730382918484	0.605021581499833	-2.29574379051761	-0.025569793143339	0.235483350036878	-0.495817803734913	0.395789349861415	0.650709596186335	-5.14859164839282	-0.967219742968932	-0.621648809346296
RR42_RS25190	RR42_RS25190	acyl-CoA dehydrogenase	0.003041157937121	-0.051877670315114	-0.29677086876768	-1.82000614212485	-0.013223617452693	-0.2554088198956	0.065689887230511	-0.509797499324209	0.342866626201726	-1.19157748470102	-0.033858927774435	-0.372783344844134
RR42_RS28040	RR42_RS28040	acyl-CoA synthetase	0.438233147392016	0.036795373861137	-0.51534896605264	-2.22618046547424	0.498626071152442	-0.361666560265045	-0.41343901336999	0.339065462185307	-0.851000881773312	-0.705113443368464	0.114871773884906	-0.557562200610412
RR42_RS08675	RR42_RS08675	hypothetical protein	-0.218356127205017	-0.240615236898142	0.930749369372164	-2.62028197830858	0.1146753460739	0.414556382652156	0.035213676853696	0.874357231359015	0.519105751822422	-0.488397668308892	0.649682679519112	0.680129844382973
RR42_RS11090	RR42_RS11090	nicotinamidase	0.037714816091361	0.741780669134248	-0.65069521372201	-1.8847117047909	0.067188418595357	-0.276497586041286	0.753259952823464	1.25389401921793	1.88544015339095	0.704882505764819	0.927160917755388	0.242359491637138
RR42_RS34945	RR42_RS34945	bb3-type cytochrome oxidase subunit III	-0.265563448365063	0.462893809446214	-2.017919541359	-0.386443106095945	-0.755115307293379	-0.95438410450525	1.12745736769585	-0.229594323637229	0.918017643024325	0.65348388590867	-0.180256957307485	-0.110572321463807
RR42_RS35285	RR42_RS35285	hopanoid biosynthesis associated radical SAM protein HpnJ	-0.498770158102731	-0.587177110059759	-0.413250656920266	0.290323840175284	-1.2529393534242	-1.13513877195128	-0.034479139853707	-0.239974997273361	-0.519588122482592	-0.145394162488222	-0.156620829330645	-0.351600562528185
RR42_RS20480	RR42_RS20480	DNA processing protein DprA	0.556594823611775	0.003669555742705	-0.660834739370755	-1.64597143984819	-0.227835435221556	-0.2285572312183	-0.131211513324386	-0.442044915977722	-2.33923645152865	-0.570378130087834	-0.209638172788236	0.104855602626991
RR42_RS23640	RR42_RS23640	flagellar biosynthesis protein FliS	-0.248822009540695	0.253818553595246	-0.444254218922191	-2.8540807433675	0.807085115017371	-0.056539805371658	0.012675497190274	-2.29454208036952	1.70702273948741	0.841312304190891	-0.251456074172171	-0.225888955772338
RR42_RS23320	RR42_RS23320	hypothetical protein	-0.743904651043271	0.120239208720142	-0.019730340223366	-1.03568545102459	-0.217089158649077	-0.854200759578464	-0.070449821856815	-1.38116155920824	0.058957449613838	0.37134804539034	0.002048701567004	0.645176094968454
RR42_RS36680	RR42_RS36680	hypothetical protein	-0.122088166538286	-0.009662582621575	-0.618225618439425	-1.15455010796889	-0.246152109800119	-0.713079872002973	0.175041108969919	0.78424002509478	-4.50895276284866	-1.24011902578082	-0.216931319223689	-5.10952600405755
RR42_RS22060	RR42_RS22060	type VI secretion protein EvpB	-0.246540014631567	0.094680385133376	0.377790576779638	-1.80392392883614	-0.018434528687143	-0.296942482362938	-0.151009476435528	0.239032148325298	0.489281757243177	-0.300198425568084	0.5072791227825	0.467875653576394
RR42_RS18280	RR42_RS18280	magnesium transporter ApaG	0.700590188245886	0.514079154985179	0.350697857314506	-2.19729557184973	0.271935483190872	-0.196209852322014	0.463570915301807	-0.168782832143048	1.08016833202974	1.27732404211471	-0.026560408411529	0.636852904144737
RR42_RS23285	RR42_RS23285	hypothetical protein	0.384994642596182	0.380524552886326	-0.019337914268456	-2.23756594848031	0.054128608932252	0.061330882355771	0.470342147748331	-0.09048223631191	-1.51755007081769	-0.983098255910702	0.205899666689854	-0.906256739588815
RR42_RS05470	RR42_RS05470	lipoprotein	0.370111351512272	-0.14391724415918	1.4947554936479	-1.43035641971347	-0.456536260608225	-0.235593428134461	0.252886764712958	0.286388303327498	-0.418411451655053	0.066779414245122	0.117020345708578	-0.523560637456133
RR42_RS15145	RR42_RS15145	membrane protein	0.521746680190408	-0.072616930601834	-0.298461831806209	-2.7848715272306	0.654110253975639	0.008180836529321	0.038433920169486	-1.06542598321771	1.1232772156092	0.428615837542113	2.19341180559365	-4.06466700991586
RR42_RS21760	RR42_RS21760	succinate-semialdehyde dehydrogenase	-0.421208375360855	-0.179969449807435	-0.557041937645795	-0.237824858385872	-1.13693383422506	-0.748069395347088	0.205858377168403	-0.271432568960173	-5.06290121896889	0.828254486424242	0.934369838169009	-2.12562076377791
RR42_RS21375	RR42_RS21375	succinate-semialdehyde dehydrogenase	-1.41678168417124	0.128631121640511	0.210155161743759	-0.80179150399453	-0.34191707355586	-0.979671152895896	-0.189851595908788	-0.67399829646848	-4.615102772745	-0.304222180145877	-0.096214641773085	-0.277992805147876
RR42_RS19670	RR42_RS19670	SoxX protein	-0.026043539679825	0.391855182903895	-0.099122919013574	-3.08085607062938	0.469940976999499	0.48686823446184	0.307487796972611	-1.31121168532276	0.031874425655126	-1.51664053947202	0.399608015828917	1.08543980368765
RR42_RS07780	RR42_RS07780	hypothetical protein	-0.263537229157935	-0.517840657443699	0.963799681781563	0.063797621301608	-1.57721394188265	-0.611823941814628	0.434073652278263	-1.04222315463815	0.032190119614052	-0.056859985252875	0.078599007646313	-1.04974318498508
RR42_RS29160	RR42_RS29160	chemotaxis protein	-0.023221185492397	0.164575709220435	-0.02612693858978	-0.345335555158155	-0.828509712782506	-0.952365231028401	-0.004290895692568	0.199210918639246	-0.113628468553417	-0.392117819596379	0.293015881125379	0.683252580394326
RR42_RS07650	RR42_RS07650	hypothetical protein	0.437504497483279	-0.127380029853059	-0.007262362486708	-2.37521738301826	0.505623909871715	-0.256881718449009	-0.239948291412247	0.095486423318298	-1.18116707933368	-0.436543496349568	0.574433017215377	0.537449682521255
RR42_RS23225	RR42_RS23225	hypothetical protein	0.444792201122342	-0.066707163873634	-0.153057338633943	-3.05421841217283	0.716964438284677	0.210337637882677	-0.459138158404311	0.271339721578492	0.54886083970493	0.53851712126165	0.48607249270738	0.209896534858644
RR42_RS10260	RR42_RS10260	acetyl-CoA acetyltransferase	-1.43729816953934	-1.06064972853505	-0.457507993648363	-3.02886883200307	0.360254378579336	0.541215508244532	-0.891663666583018	-0.61097457895612	-0.396343368053599	0.991134649678783	-4.60500010632177	-0.339386430911126
RR42_RS37015	RR42_RS37015	ABC transporter permease	-0.5454545652452	-0.247233568269494	1.49969580378097	-1.92196857465227	-0.198034716834456	-0.010668142492206	0.165128411895322	0.31333738541845	-0.24379364643155	0.257946223553335	0.353436436045627	-0.052564219461989
RR42_RS37175	RR42_RS37175	hypothetical protein	-0.100833752192855	0.18492825487743	0.084314859503727	-1.26985746472598	-0.400448574483657	-0.467004308665711	-0.082730387155333	0.308078362889561	-1.03813184002424	-0.773237437130156	0.409427939040191	-0.151549485106283
RR42_RS02485	RR42_RS02485	short-chain dehydrogenase	-0.713910137221795	-0.0629958115851	-0.50751155831856	-0.7353489732692	-0.435944543802897	-0.972975494546228	-0.313327793490307	-0.669861408761417	-0.111159294535623	-0.727843206049983	0.451111985727215	0.309284887028648
RR42_RS26075	RR42_RS26075	cytochrome D ubiquinol oxidase subunit I	0.471490886557824	0.24403328453659	1.55888933492562	-1.04109690505924	-0.450512371662287	-0.657738998543227	-0.006334794129859	-0.348370998867711	-0.548246472631389	-0.963146253560227	-0.147140205528161	-0.420579994311882
RR42_RS34075	RR42_RS34075	4-oxalocrotonate tautomerase	-2.05781116741028	-0.804998384959679	-0.515498582709123	-2.99235961194867	0.541841853570395	0.300673183830736	0.066380260725549	-1.65566186511569	-2.13790303653661	-0.092120672580205	0.420295304062819	1.30545525390846
RR42_RS33370	RR42_RS33370	AraC family transcriptional regulator	0.597137281455687	0.108012881992311	-0.784709779158823	-0.918448304037616	-0.58505771996943	-0.647537474333289	0.106193967971237	0.040649984862745	-0.133532830671705	-0.005133977692071	-0.221319603841078	0.02109816055084
RR42_RS29220	RR42_RS29220	cyclopropane fatty acid synthase	-0.037831927172474	-0.009751468236551	0.484284399882156	-0.42851992663463	-0.702771669066609	-1.02035288007107	-0.24092320242975	0.364486164847908	-0.357825967538435	-0.589851402302083	-0.029972593613333	-0.438177832436931
RR42_RS22820	RR42_RS22820	lysine transporter LysE	0.020389502784667	0.01220591634592	1.03165633444424	-1.91500694435035	-0.506783752356502	0.267404205120759	0.194746971503325	-0.665146792801033	-0.505649356134513	-0.004705161610095	0.183537514625362	-0.216330678442267
RR42_RS17875	RR42_RS17875	histidine kinase	0.444425266313855	0.123755357225345	-0.240762435229644	-3.27049827295874	0.695369943625931	0.417959086031135	-0.021574352610744	0.748623231840182	1.04690959242092	-0.518366408985367	-1.06425174303716	0.404330921344362
RR42_RS20300	RR42_RS20300	MerR family transcriptional regulator	-1.46245133932698	0.104471626231574	0.366238341514247	-3.36830158727767	0.463496209253828	0.744478980100895	-1.46894413872338	-0.651604421064952	-3.64809900889522	0.559328217503107	-4.72528961801443	-4.08770513945381
RR42_RS26020	RR42_RS26020	hydrolase	0.392078247908068	0.442871391292074	-0.326597302068308	-2.49108633509782	0.363964280654669	-0.03548063719807	0.191482979631336	-0.821378148397607	0.474729180306491	-0.360592092665399	0.265195376506121	0.568022611834959
RR42_RS32950	RR42_RS32950	alpha/beta hydrolase	-0.726197510420932	-0.473106374682885	0.466345522952405	-2.9419347146606	-0.135520114183745	0.913262570109005	0.693212553202605	0.223687727890024	-2.64208675402856	-0.698631401629275	0.217266807081336	1.19085761550031
RR42_RS05080	RR42_RS05080	3-hydroxyanthranilate 3,4-dioxygenase	2.00272352305503	0.09023465623893	-0.138021093230286	-2.68063713377973	0.225886605609177	0.281135239250523	1.07495677577855	0.851239482382969	-3.72475209557791	-1.60567629391446	1.10647882407919	-1.21503165369442
RR42_RS30600	RR42_RS30600	sulfurtransferase	-0.625906323702485	-0.116492315001271	0.152463646888882	-2.21895086657367	0.199604383232841	-0.156196740768389	0.206634631172792	0.467941196980771	1.15509935455866	-0.439714735674366	-0.057415230870711	1.19699184103266
RR42_RS15250	RR42_RS15250	hypothetical protein	0.039206634773212	-0.147159950219122	-0.104603802460717	-0.735051182855497	-0.780359971136018	-0.664533070093524	-0.064821556990429	-0.287086164023671	-0.013162112057183	-0.405487487683824	0.066082103910864	0.301208695320619
RR42_RS03875	RR42_RS03875	nucleoside 2-deoxyribosyltransferase	1.12392362763992	0.230790083640467	0.152339950048275	-2.68597624951052	0.391704224186342	0.113891334271658	-0.778973836788695	-4.2006948925217	-3.6900442704948	1.63975616907048	-1.51588083251939	-3.66638673376025
RR42_RS05685	RR42_RS05685	urease accessory protein UreF	-0.370924634273631	-0.163002668821318	-0.39207101766825	0.486741150176288	-2.06848559522895	-0.606554249269692	0.687927510585015	-0.794994183110209	-0.078066349314407	0.223248801495499	0.300033289920241	0.193439844215912
RR42_RS26110	RR42_RS26110	malic enzyme	-0.329070237802331	-0.141995289950875	-0.997268600107661	-1.69824796998869	0.039525402861527	-0.532416729437728	-0.117002774773354	0.093176298893514	-1.24148427919534	-1.59523936436546	-0.461623742019776	-0.40656614808892
RR42_RS22810	RR42_RS22810	3-oxoacyl-ACP reductase	0.43382541180269	0.011105576600807	1.26057718489984	-2.91819037226347	0.489928168049095	0.236607839652896	0.025704008836283	-0.032879049883049	-0.812753421062478	-0.498804570119235	-1.19159605203693	0.044564132189352
RR42_RS24835	RR42_RS24835	carnitine dehydratase	0.648894427356495	-0.201216896831712	-0.518376799834264	-1.2343081116925	-0.497336071583522	-0.461240308237422	-0.021742883237532	-0.351251003703457	0.21603516441362	-0.479934814468796	0.27132589262946	0.216810859963303
RR42_RS14700	RR42_RS14700	hypothetical protein	-1.49669902927268	-0.146729027111394	0.438238727222358	-2.53046084770955	0.018513090124519	0.319045104784102	-0.191677375164723	1.0648597527292	1.18249036359887	0.835173141650374	-0.217218006774156	-1.23180794075828
RR42_RS03430	RR42_RS03430	SAM-dependent methyltransferase	0.25771027524377	-0.209732306017242	-0.377933778857738	-2.83978134477591	0.30090770281476	0.345414752681164	-0.733176808847905	0.078979399850258	0.349679629424019	0.911273410875263	0.058177175650155	1.89932909657418
RR42_RS16450	RR42_RS16450	hypothetical protein	0.876338814120283	0.276209032956205	0.363937951228559	-2.81909837725139	0.199906884127007	0.424182252267748	-0.662221763833676	0.993228832224709	-0.987544330417744	-0.26460751017506	0.105020702519723	-4.22682034529374
RR42_RS03975	RR42_RS03975	acetyltransferase	0.060633687171579	0.028485104877698	-0.368676975616667	0.21441375099721	-1.41985828009359	-0.990177706504381	0.023579313632931	-0.093965852817989	-0.085866696578812	0.382044203080348	0.219005689937971	-0.344713759730023
RR42_RS09365	RR42_RS09365	multidrug DMT transporter permease	-0.011884398400839	-0.358500634694017	2.3473011959453	-1.2594282988091	-0.519926461210097	-0.418516644039241	-0.322044601625839	0.333968115396921	-0.254872994535777	-0.185087555008804	0.524192577459333	-0.540171926388127
RR42_RS36900	RR42_RS36900	hypothetical protein	-0.378453676666661	-0.168672197351681	0.294796385270417	-1.80804534764766	-0.20072492952124	-0.190724415243866	-0.11356650867301	-0.033633660457969	0.407920509881531	-0.421342262690586	0.405809261989283	-0.916242324420321
RR42_RS04675	RR42_RS04675	alkylhydroperoxidase	-0.662156442935847	0.073100633536443	1.39124510001478	-2.98025367550206	0.212907155991025	0.564465679411498	-0.524131167385163	0.3052515074712	-4.31450303284926	0.533796820676419	0.53749688141212	0.989264765807608
RR42_RS32240	RR42_RS32240	ABC transporter	-1.50695527573416	-1.20055512720286	-1.26478046746016	-2.07183756627892	-0.870168372743253	0.73863469630189	-1.05551066391459	0.153371992928423	-0.540302561716113	-0.012096672417358	-1.10790267580755	-0.482621867944024
RR42_RS31820	RR42_RS31820	short-chain dehydrogenase	0.667911541936176	-0.645119716021082	-0.113206961444828	-2.58084604586943	0.41733596588384	-0.041906362405643	-1.05753664549628	1.13704298305915	1.19303915885302	-1.91460556107119	-0.180878254676582	-1.06758571765429
RR42_RS09625	RR42_RS09625	cation transporter	0.427545811143065	-0.049115619545694	0.477349634125942	-2.25705889986363	-0.044984253435038	0.096331281214579	0.203251087221454	-1.39140355483484	-1.61317203562085	-0.040777723324828	0.589063769021589	-1.09455467526591
RR42_RS35020	RR42_RS35020	rubredoxin	0.965992009755721	-0.523959640165543	-0.35953990132075	-2.84791630808843	0.213063451886019	0.429074551101894	0.253631612096844	0.230797978704193	-3.28418147378438	-0.277794543392176	-1.53966552319616	0.200654626986775
RR42_RS09870	RR42_RS09870	N-glycosyltransferase	-0.475219324943992	-0.166398625916683	-0.637297375126094	-0.975792451247961	-0.243331630659678	-0.987512884829489	0.172085378150135	-0.449619553287036	0.254634315557684	0.218188514607951	0.02780239644681	-0.335741471108594
RR42_RS10070	RR42_RS10070	2-nitropropane dioxygenase	-0.400852428731252	0.017789209082399	0.80443582899232	-2.29260768510367	0.006584802434352	0.078819395167059	0.117319531164838	0.4454175507549	-2.56301548527412	0.283748179968043	0.12971078353081	0.206018206360483
RR42_RS20410	RR42_RS20410	transporter	0.444300441924809	-0.326174185036037	2.97122560902112	-1.56330609521699	-0.199156613620139	-0.446108289001582	-0.562448341011478	-0.484348105014516	-1.39798202579103	-0.492341829051168	-0.036123033645268	0.413083965710805
RR42_RS26060	RR42_RS26060	Fis family transcriptional regulator	-0.702203055851545	-0.037729849368967	2.05384747503599	-2.83973169190818	0.593006212848145	0.03401983265242	-0.517325872029675	0.685337573796568	0.749383258026516	-0.059188660054848	-1.08888221805761	0.60921651752425
RR42_RS27885	RR42_RS27885	2-keto-4-pentenoate hydratase	-1.36629593830327	0.217080391755476	-0.813200204943782	-1.03707992924575	-0.830694302309936	-0.345153092331248	0.966481304496491	0.694492992225197	0.23027117104741	1.46454152500674	-0.176112927761417	-3.15026919282362
RR42_RS07495	RR42_RS07495	XRE family transcriptional regulator	0.08300158478444	-0.251342186951089	-0.789573213269485	-0.253254255728192	-2.72189045062376	0.759441998355048	0.082974313523168	-0.302042873188426	0.556498943880692	0.584486767587188	0.058334912280576	0.107845698989023
RR42_RS08560	RR42_RS08560	tail sheath protein	1.33584043401234	0.328822920006086	-0.524598040294766	-2.29690802675328	0.1595557513695	-0.07991174305847	-0.042329281004899	-0.008003761428442	0.213728211628174	-2.14653127884231	-0.442070492818415	-0.143709000131992
RR42_RS09320	RR42_RS09320	long-chain fatty acid--CoA ligase	-0.245166743405013	0.028356164112581	0.142685819029337	-1.75503506928597	-0.356997811867983	-0.105619787066646	-0.577007441667754	0.322642127555314	0.578151673741152	-1.17115600264611	-0.320780316328903	0.029972188240413
RR42_RS35560	RR42_RS35560	hypothetical protein	0.244322967207648	0.203048786724301	-1.3734562652473	-1.22602496872958	-0.462848543666597	-0.529333326990984	-0.00133108154982	0.242888678170359	-0.394718724851615	-0.887881510935925	-1.22160449475349	0.488982043379841
RR42_RS30720	RR42_RS30720	hypothetical protein	-0.16871643803738	0.049788096396067	-0.495776642872157	-0.776607907621964	-0.726037369856593	-0.717208152302447	-0.024692576071632	0.11982335106696	0.884744068109152	-0.29525239472225	0.365216627352856	0.78212322578414
RR42_RS21685	RR42_RS21685	hypothetical protein	-0.996416205927251	-1.02536297341441	0.902869646194711	-3.15045403668926	0.022419496035376	0.906572140039331	-1.71758313032075	-0.49047916688936	-3.73472945024926	-4.76362913348248	1.29993017642646	1.72438932480182
RR42_RS13335	RR42_RS13335	multidrug transporter MatE	-1.60562171773103	-2.2457652285209	-0.420055266682891	-2.1975423829759	0.086071361810016	-0.112739305256447	0.181500430667852	0.055548096353755	-0.589055707484753	-0.374425545524407	-0.226889063339576	0.021131310073265
RR42_RS09900	RR42_RS09900	porin	0.382796163526824	-0.300310663434641	-0.395107920631353	-0.338914100936821	-0.812712199637352	-1.07664991587296	0.013638252838683	0.149366316857213	-0.523813610092071	-0.466740445546446	0.27094566411263	0.710101467099761
RR42_RS19695	RR42_RS19695	cytochrome C protein	0.191793408212781	0.127853940651321	0.173548468067259	-3.34736075598132	1.43468620881896	-0.316342803436124	1.27116975855494	1.89437324093396	1.81207236467624	0.560705137551776	-2.91047090054285	0.818932832763167
RR42_RS13895	RR42_RS13895	transcriptional regulator	-0.287813671643516	0.216581881625267	-0.965073124856406	1.17307408508858	-1.43253924237285	-1.97028202809488	-0.445844321317034	-0.193586050107073	-6.12577062561476	-0.061243713243904	-0.85570734598485	-1.49722213380293
RR42_RS22175	RR42_RS22175	carboxyvinyl-carboxyphosphonate phosphorylmutase	0.515367254064744	-0.226890918103582	-0.976075944171543	-1.26832480191501	-0.495462978569543	-0.468861128630741	0.207502928148626	-0.228788704159998	-0.921418280648183	-0.884712306933346	-0.417447761237833	0.00675230437298
RR42_RS19590	RR42_RS19590	MFS transporter	-0.117681384140141	-0.058583289049888	0.350442419422679	-2.77242322546024	0.072629431528721	0.466643800387107	-0.178882468407508	0.460653897853844	0.066286085007546	-0.013686872172238	-1.3413944026084	-1.57499581891998
RR42_RS17350	RR42_RS17350	twitching motility protein PilT	0.868015894294768	0.151759658425773	0.312568407935036	-2.76212379236744	0.567052972680812	-0.038412937916231	-0.367668189314585	-0.844782512243083	-0.032292153253814	-0.308532669730217	-1.00149896378007	0.344027117688529
RR42_RS23490	RR42_RS23490	NADH oxidase	0.170214919192565	0.009261995695857	-0.736789695775228	-0.643770202192559	-0.647086285283974	-0.942861773673449	-0.534318050427066	-0.08001616052602	0.326367277019882	-0.207793545392556	0.175014271232668	0.436205310370836
RR42_RS34610	RR42_RS34610	hydroxyacid dehydrogenase	-0.906330577288641	-1.40932295757298	0.792296350350104	-2.49467347603499	-0.309994087895429	0.568364447804241	0.483959572002491	1.01115203549347	-4.82701637252284	-4.964513007694	-5.46849760346813	-0.940631213110806
RR42_RS04125	RR42_RS04125	lipoprotein	-1.68420784966788	-0.610807093939143	0.008798839506052	-2.28402835637352	0.344772134928307	-0.297612507902194	0.909633209458402	-4.79751133401661	-4.34635172728509	1.94536128823842	-0.263221528521333	-4.64816900487176
RR42_RS37265	RR42_RS37265	chemotaxis protein	0.47191557403842	-0.061943866147924	0.04662919356036	-1.76696238210996	-0.383989782324458	-0.089424402241684	0.207322528684981	0.262071764550752	-0.311083833001888	0.013107636289285	0.405581478936633	0.187653741834575
RR42_RS24950	RR42_RS24950	TetR family transcriptional regulator	0.63817482412761	-0.127322597347573	2.26171726989351	-1.14767815047563	-0.62114427872141	-0.474127338327381	0.506927293177323	0.077212482168319	-4.18673477943599	-0.316524435819586	-0.428564991848756	-0.387088718382213
RR42_RS22740	RR42_RS22740	oxidoreductase	0.48634765152983	-0.251375606006576	-0.231250653773906	-1.8954144860156	0.451730142770658	-0.800583063899722	-0.273668041235902	0.673628722713039	-0.342076815588793	-1.4303676190827	0.132328253098304	-0.061157042335233
RR42_RS00595	RR42_RS00595	lipoprotein	0.390336724119231	0.213805253364655	3.18877646351502	-0.071856441001706	-1.06393795165535	-1.1120405954646	0.266219622962926	-1.35008344111234	-5.4832920537198	-2.90719810115694	0.361021041392746	-1.04117395091092
RR42_RS35370	RR42_RS35370	copper oxidase	0.047350859804116	0.376508824318604	0.060980921227021	-3.16220747097006	0.336645684317577	0.57645182590375	-1.1688640462487	0.17673720565975	0.345985506410985	-1.37200853269976	-1.77025027452872	-1.7683967349002
RR42_RS01515	RR42_RS01515	cytidyltransferase	0.421873240952673	0.100055654804039	-0.462018604018479	-2.64589677336305	0.141687705412501	0.254179012205374	-0.547221501363311	1.24580552930038	-0.396720156713661	-0.986745909762241	0.672681601751135	-2.6430422028586
RR42_RS20710	RR42_RS20710	AraC family transcriptional regulator	-0.673588977964006	0.342715755319486	-0.394761253384851	-2.97269026755704	0.487022844798485	0.233715431314715	-0.7733500410173	-0.085008142201351	-4.02497669920407	-2.38634052490732	-0.327106656693457	-3.16596106116989
RR42_RS12300	RR42_RS12300	cupin	-0.311454525006378	0.13035346766156	-0.609567868917368	-1.43385700740148	-0.470253737783366	-0.34926801798179	0.028210760650708	0.261662051485991	0.630954914956021	0.905623744832351	-0.374586022968618	0.336760750287759
RR42_RS28425	RR42_RS28425	3-hydroxybutyryl-CoA dehydratase	-0.477796052338686	-0.052379605439479	-0.378138677934823	-2.54617140033846	0.257017618254976	0.033826032943061	-1.09901172825383	0.139536892611614	-2.81807088835116	1.46816614175785	-0.26157818072351	0.81688952022453
RR42_RS17685	RR42_RS17685	alkyl hydroperoxide reductase	0.170960788557359	-0.634907392513776	0.041058383234614	-1.09878729699691	-0.429762934840126	-0.728267354321621	-0.617609356878154	-0.079227193478742	-0.445517102844633	-0.537692299089177	-0.689964599023472	0.244395164834189
RR42_RS22710	RR42_RS22710	short-chain dehydrogenase	-0.433929297370009	-0.773111288158437	0.331360656625341	-2.74510365306025	-0.195650863786377	0.679892220745879	0.316169253912934	1.43413338890117	-2.87206886426185	-4.08717879277237	-0.315389804099673	0.773211436168227
RR42_RS21035	RR42_RS21035	GntR family transcriptional regulator	0.452389595287839	0.223507990189837	1.46032450289682	-2.80440229450459	0.362767499273056	0.180412883694059	-0.039338449066763	-0.674521372618581	-3.52566597721734	-0.512886687542764	0.744061725528347	0.184458203121362
RR42_RS07970	RR42_RS07970	hypothetical protein	0.593055049412805	0.235356299957907	0.400434882438125	-1.46705352128653	-0.310898007102379	-0.483363454986907	-0.079060883978704	0.225350240407152	0.419122678562071	-0.684161426188844	-0.31794981994784	-0.429209595218743
RR42_RS22855	RR42_RS22855	sulfate transporter	-0.710567908713045	0.107051973891316	-0.286823651979847	-0.31266869532045	-1.23993803083035	-0.709110031356891	-0.744128946552998	-0.413069651813204	0.13636749517254	0.049014261210705	-0.110623303453398	-1.32678586689402
RR42_RS22495	RR42_RS22495	hypothetical protein	-0.546548230011523	0.431795026320621	-0.092101666718941	-2.34558003850583	-0.220804028346936	0.301363001624567	-1.71077900129096	-0.602500418067804	-4.06269934532046	-4.04733137168691	0.6091253323148	-4.7089686621544
RR42_RS04750	RR42_RS04750	ABC transporter substrate-binding protein	0.000431416221988	-0.232653113840676	-0.118704344436761	-0.882829088490938	-0.988297683977971	-0.403222990354789	0.143623012459171	-0.210134081898475	-0.821626885893627	0.029576197947145	0.476466053105818	-0.73216072927096
RR42_RS08995	RR42_RS08995	hypothetical protein	-0.848827595972947	0.097670337403569	-0.14231844975601	-2.66498830418933	0.592540804587291	-0.203043019517552	0.4199617381925	-1.41568308291687	-3.32378766561169	-0.246238740888013	-0.35675824462591	-0.504293752820788
RR42_RS35230	RR42_RS35230	ABC transporter permease	-1.33127677924151	0.353476120682385	0.031102459219586	-2.50594391660853	0.143183827905896	0.08682913898752	-0.149699734517254	-0.477702306563231	-0.175826344275747	0.818738426857599	-0.710534663197945	1.40508733744326
RR42_RS25320	RR42_RS25320	alcohol dehydrogenase	-0.363956323966794	-0.181658921977489	0.652442412783722	-2.83976682409628	0.208603204640906	0.354283927125334	-0.28457051529147	-0.438392266640381	0.16861334391655	0.099704212482344	0.251260558020261	-0.109418003934153
RR42_RS37470	RR42_RS37470	permease	-0.281049922793198	-0.172236588588676	-0.11590578381202	-1.75236370396491	-0.230450644078295	-0.297157312227468	-0.118080295752953	-0.53260164641984	0.429710880171442	0.154216737362216	-0.512343432516328	-0.352782794495684
RR42_RS01170	RR42_RS01170	LysR family transcriptional regulator	0.259365244894252	0.539556186097293	0.576568085637241	-1.31731637864523	-0.66592047283825	-0.296920836843259	-0.50762807340402	-0.409714225615174	-0.198027776333525	0.078448417690623	-0.144730191553351	-1.62643015212588
RR42_RS07050	RR42_RS07050	hypothetical protein	-0.612494031198957	-0.067264669693458	1.1437296624109	-2.33374792392093	0.189543971925469	-0.136035118981948	-0.218432582508912	-1.13509101349776	0.037248940585617	0.548747868930276	-0.213610256206783	0.363860453279193
RR42_RS03245	RR42_RS03245	D-alanyl-D-alanine carboxypeptidase	-1.09638617175064	-0.522884233473854	-0.606882622802092	-1.00357320975289	-0.587196744559352	-0.693917992246164	-0.504703094299058	-0.717451546840567	-0.264119402397433	-1.80660839688318	-0.129904129767067	-0.136981732469554
RR42_RS02990	RR42_RS02990	hypothetical protein	-1.17924320373035	-0.375881592919229	-0.948689426476414	-1.40256425552135	0.104872952903369	-0.989265762870641	-0.554637368125683	-0.952757772300053	-2.26915928555614	-1.55148921644444	-0.058803541380873	0.219831815208141
RR42_RS21055	RR42_RS21055	excisionase	0.834377099832139	0.277604887556292	-0.264400967820757	-0.777509473874889	-0.826239599674891	-0.683333141691443	-0.150865613644083	0.441044251472326	1.22365585187108	-0.506815092563111	-0.425320251837482	-5.43069519652226
RR42_RS00275	RR42_RS00275	galactarate dehydratase	0.041805732770277	-0.156432894788105	0.81358953855825	-2.68042771182584	-0.001228718367862	0.394236584755585	-0.509653575750583	0.09641281147693	-1.08126709971619	-0.18678421964881	-0.010104422306786	0.262924278081033
RR42_RS26155	RR42_RS26155	succinate-semialdehyde dehydrogenase	-0.09145310103457	0.073400094763958	0.222307451001994	-1.12387207686355	-0.694206322703791	-0.471942178263463	-0.01579550082688	0.102332891441807	-1.83124911683879	0.298587769488054	-0.164884263636478	0.177673988206797
RR42_RS01530	RR42_RS01530	isopropylmalate isomerase	-0.197401845547287	-0.11812818631323	0.023782086349581	-1.30174031354303	-0.579286583230751	-0.411066567060428	0.020775571755677	0.5373590169791	-0.06598494649764	-0.115133378442768	0.443607430755225	-0.17202035654315
RR42_RS02170	RR42_RS02170	hypothetical protein	-0.262800096548188	-0.137912888578901	1.53066621135967	-0.432714401020984	-0.991156369962034	-0.870539436675774	0.147411172642982	-0.307352229774224	0.574052503524917	0.428101499769315	0.680082050636409	0.946696132006247
RR42_RS33090	RR42_RS33090	fumarate hydratase	-0.255534014918246	0.357906816714386	-0.240152434236575	-1.76918873132515	0.244009612459147	-0.773166861370943	-0.595298570081748	-0.937347929795057	1.16715518110439	-0.166608540305342	0.606508275053217	-0.601730762723701
RR42_RS26320	RR42_RS26320	LysR family transcriptional regulator	0.304998903921704	-0.054427992290132	0.070146611010228	0.437158474625349	-1.25580270506365	-1.47992927522551	-0.005294783664197	0.116701156112055	-0.134951598014894	-0.592826956173165	0.579356876050388	0.872186479354164
RR42_RS11205	RR42_RS11205	FAD-dependent oxidoreductase	-0.253176683726082	-0.149463949808991	0.601584105293686	1.11569141353442	-1.66916796602442	-1.7464527778944	-0.008235997408464	-0.446626454041129	-2.12393887040771	-0.341203568958134	-0.024077943445379	-0.311455083816957
RR42_RS32145	RR42_RS32145	hypothetical protein	-0.079336013681721	0.009303887803684	-0.118692838154663	-2.23290570391214	0.169228368650959	-0.239054798469321	0.307414653588075	0.499967279548429	-0.383436633873069	-0.349960159520277	-0.471453374646992	0.31051145482025
RR42_RS36295	RR42_RS36295	CoA-binding protein	-0.03535872641684	-0.055362712242099	-0.321985851811268	-1.25040930381151	-0.417364019113118	-0.635641804985309	-0.040561223129996	-1.01357232443762	0.479091659184155	-0.610797054469499	-0.114349867331044	-0.56541137235333
RR42_RS04210	RR42_RS04210	membrane protein	-0.478852158109031	-0.017643067514336	0.116471330204365	-1.26185390574789	-0.575568754668025	-0.466685124179323	-0.1635922141953	0.438346160270856	0.496093530708065	-0.130825771972525	0.019149721600256	-0.204104630136215
RR42_RS30470	RR42_RS30470	hypothetical protein	-0.177602945930238	-0.30484515832012	-0.039624094940822	-2.68842690839241	0.21235862998061	0.17185256234444	-0.253910196779738	-0.053481163759478	0.280403641121326	0.09396002469245	-0.216340303546344	0.032459481130667
RR42_RS07665	RR42_RS07665	hypothetical protein	-0.926831875139283	0.287711143741668	1.44849943106713	-2.84635120149499	-0.042602235566341	0.583118002466227	0.092868598165815	0.378065750524621	-3.19719455313448	-0.040689794300914	-5.45040670237058	0.530236828121952
RR42_RS29055	RR42_RS29055	AraC family transcriptional regulator	-1.0408917167287	-0.871251196741308	-0.317440694381864	-2.12753797513084	0.012847475455988	-0.197061671756163	-0.232952019326521	0.229593985325022	0.192883237112056	-0.218139758290162	0.493283416676776	0.206287313319397
RR42_RS26340	RR42_RS26340	metallophosphoesterase	-0.269980664985313	-0.417803783257773	-0.302095358190495	-1.18857967459787	-0.820118054630809	-0.304945448906975	0.305550723567644	0.039787362973448	0.976915747648624	-0.226957073599988	-0.32294595547911	-0.752273432351979
RR42_RS12695	RR42_RS12695	hypothetical protein	-0.379081309521589	-0.194929201244836	-2.43320795598221	-0.267075999115661	-0.75683337162513	-1.2901166929138	0.370231130116419	-0.365669705706564	-0.278634415473927	-0.392306612629509	-0.508958850705349	-1.86110759391377
RR42_RS07710	RR42_RS07710	chloroperoxidase	0.3017895046785	0.021332812821816	1.526993735336	-2.2615070283162	0.100441849751449	-0.154575555398211	-0.426538009443665	-0.960759962632729	-1.26306498523758	-1.32666576332347	-0.354288212176366	-1.71810637024215
RR42_RS00240	RR42_RS00240	nucleotide pyrophosphohydrolase	-0.989191940522236	0.239598947787489	0.763505715821847	-3.49152792601377	0.502623958336972	0.673018948029009	0.31509350621401	0.41846095356601	-3.45784646543883	0.721414405231069	0.680207389223479	-0.504021914310693
RR42_RS35385	RR42_RS35385	hypothetical protein	-0.605371724694968	-0.665638832174391	-1.38406088331813	-0.13496634484115	-1.4067611409345	-0.776250303160316	-0.182014718965241	-0.673156997580199	-4.2324935340053	-1.48270294840773	-0.92114920540126	-4.7925519043509
RR42_RS20575	RR42_RS20575	hypothetical protein	-1.05501383412609	-0.566240075553202	0.468165454667144	-2.94980399263749	0.184188810442929	0.4475611637889	0.835021859952494	-0.647237323935242	1.12175539522085	-3.5894741072012	0.289782440822995	-3.8684215132893
RR42_RS09805	RR42_RS09805	hypothetical protein	-0.336346388627353	0.018869603276444	-0.431717143536707	-0.803895272101707	-0.671198234979326	-0.84358439630244	-0.492086897332538	-0.063545477290957	0.264277603397987	-0.142787156423583	-0.080916944212809	-0.698666063716235
RR42_RS20010	RR42_RS20010	hypothetical protein	0.078940312696778	-0.151665794313213	-0.348652800240597	0.367624998326719	-1.15473301344509	-1.5319032916254	0.920159221949211	-0.987474661006755	-0.65746723688894	0.50006950559392	0.596834488376129	-0.500121191175687
RR42_RS36275	RR42_RS36275	ABC transporter substrate-binding protein	-0.403227101986343	0.065252332091403	-0.420519244276225	-2.88463881440713	0.372262029686221	0.189991283178687	-1.37031064957347	0.040658583026871	0.356762050089736	0.407526925443073	-0.397661554676208	-0.93987850635744
RR42_RS04740	RR42_RS04740	ATP-binding protein	1.30008681148502	0.151274476491166	0.568018355908278	-2.24524977959689	-0.288276841375537	0.21104449523228	0.315576978132946	0.064401154069135	-1.44823144264008	-0.729575654110692	0.005060568828331	-0.615318431118643
RR42_RS34440	RR42_RS34440	hypothetical protein	-0.385953235073293	-0.325987643085022	0.125400087555224	-2.81381185965529	0.728864899310079	-0.240330894253948	0.872149131438059	-0.333247807135111	0.023181356706029	-0.696420054803787	-0.732385750694625	0.516298648242989
RR42_RS19430	RR42_RS19430	universal stress protein UspA	-0.068467296714807	-0.02409250649687	0.075283463330521	-1.6360944508532	-0.420205300593032	-0.270505409048384	-0.107309003262034	0.360469028867149	-0.477604246371489	0.457494229831033	-0.083482176549493	-0.464551824651994
RR42_RS30935	RR42_RS30935	hypothetical protein	-0.981242449553642	0.341360500925796	0.613864337329066	-3.49501064187735	0.483274098429749	0.684630260769953	-0.930973781230048	0.283059360301157	0.263186915692542	-1.98382873304548	-0.114559829187782	-1.24036268099825
RR42_RS11635	RR42_RS11635	signal transduction protein	1.0786640222504	-0.197198187727139	0.57884728722868	-2.98057902461087	0.230014045439848	0.423247490445696	-0.37499143519416	-0.129195327736752	-0.721858709621441	-0.011841520542706	-1.96428656011358	0.315571017068684
RR42_RS35710	RR42_RS35710	flagellar hook protein FlgE	-0.510149886631748	0.360667378064997	2.16430867228676	-3.12437050949428	0.582107039162325	0.214437077317493	0.004888301588053	-0.843170616570756	0.557273759293478	0.461033690801659	-1.72520674025451	0.685102215324593
RR42_RS36630	RR42_RS36630	ABC transporter substrate-binding protein	0.028308791876239	0.377074669713006	0.842958465321638	-3.1316577842722	0.140274891201621	0.662978865240275	0.37856157598936	-0.989835351862787	-3.55214298574272	-0.550872840219297	-0.476684635385541	1.51693758829153
RR42_RS23120	RR42_RS23120	hypothetical protein	-0.028120643258921	-0.441923841879533	-0.652793780681846	-3.03714735617923	0.313549258737507	0.393936353517535	0.23249013172411	-0.022580880633533	0.569955593162504	0.230670150420351	0.780248548311877	0.768941698398801
RR42_RS33190	RR42_RS33190	transcriptional regulator	-0.202575585347514	0.095131429545089	-0.248562455495245	-1.28204043129908	-0.459603477842221	-0.589760009058024	0.055511098873575	0.324065811905271	0.058964476364765	0.026059574585614	0.644619641656759	-0.032977359924329
RR42_RS29060	RR42_RS29060	LacI family transcriptional regulator	-0.579652918349388	-0.738186763212709	-0.628302138192331	-0.344518616034127	-1.0387733220693	-0.95189225983032	-0.04865003871898	-0.186537347621188	-0.198959830268709	-0.196703177291841	0.256707629917268	-0.275202539857975
RR42_RS28440	RR42_RS28440	alanine racemase	-0.297274453090591	0.30257556891998	0.150184173877652	-2.14792958863432	0.086193210492687	-0.275886837475345	-0.106587833051015	-0.411493550546639	-0.679917092674215	0.170991936960804	-0.356866653063293	-0.465671415803879
RR42_RS16710	RR42_RS16710	endoribonuclease L-PSP	0.213798417700855	0.200148585203925	-0.641713470968368	-0.534830492095844	-0.858523588002909	-0.946025600262685	-0.268529852173776	-0.181985518547886	-1.78703414114093	-1.11063888071196	-0.796381701846106	0.032422573321671
RR42_RS33840	RR42_RS33840	alpha/beta hydrolase	0.352249717276508	0.147597294077298	0.091493724606703	-2.02578885451889	-0.118099017342669	-0.195717399403268	-0.62248283697404	0.021220211060875	-0.959034978865294	-0.618870264145035	0.334930154934791	0.32572535310682
RR42_RS31990	RR42_RS31990	delta 4, 5-alpha steroid dehydrogenase	-0.327502597699447	0.117647761808558	0.592463337109573	-1.91022400228532	-0.264886165265992	-0.166347227322633	-0.051764900350437	0.164334726203245	-0.724040242633349	-0.267323582158728	0.297163011001969	-0.261493303266428
RR42_RS28780	RR42_RS28780	molecular chaperone DnaK	0.526033867065484	-0.094849529022634	0.031102459219586	-2.67032786275035	0.08885587288861	0.236215290479349	-0.279981887837111	0.007965580902387	0.461012211548966	-0.641367358029676	0.346008544372925	0.121352170524953
RR42_RS16380	RR42_RS16380	hypothetical protein	0.310202392886642	-0.308052996399198	0.784437574105976	-1.70508952291128	-0.678258276765733	0.03742008840783	-0.272756013707558	-0.083856821063042	0.025122606652974	-0.249173248257775	0.564263010883307	0.58679912482542
RR42_RS12270	RR42_RS12270	diguanylate phosphodiesterase	-0.163318811667064	0.052128705163427	0.161751023058313	-2.62759610765948	0.287314601825429	-0.011481771862108	-0.57738387836624	0.800760144283991	-3.73309598942677	0.409258570162374	-0.692149359577769	0.588475489872426
RR42_RS03890	RR42_RS03890	paraquat-inducible protein A	-1.56382026971591	-0.752667303817954	0.343013799053884	-2.07189920136526	-0.607150475447658	0.322923665247574	-0.346459245982007	-1.90442783102992	-0.907741829073162	0.939091602155891	-0.141933236166968	0.176659074109801
RR42_RS11900	RR42_RS11900	peptide deformylase	-0.23108555571634	-0.600593445698033	1.21116038923618	0.071009366083473	-1.29213422324367	-1.13638152657731	0.487027441233763	-2.10241132686218	-5.50046277308004	0.279334393776106	0.260151393560763	-0.475173153353575
RR42_RS35310	RR42_RS35310	LysR family transcriptional regulator	-0.032828239966709	0.105101366682507	-0.612662060086788	-0.843085589423374	-0.840464292293054	-0.674045644757033	0.154621630845922	0.16263951517322	0.409200035478936	0.333966343465014	-0.254570013493618	-0.297347980580605
RR42_RS23420	RR42_RS23420	3-oxoacyl-ACP reductase	0.247486805321615	-0.036420333491541	-0.183381264866411	-0.115382830908669	-1.44402856003087	-0.798566764445273	0.379718036265353	-1.74556338375446	1.21892865734989	-0.768149433182768	-0.337197942196904	0.295503914671891
RR42_RS27680	RR42_RS27680	MexE family multidrug efflux RND transporter periplasmic adaptor subunit	-0.223977081693791	-0.040870508683542	0.047123760858361	-0.892244287527973	-0.570133193793747	-0.895728555421005	-0.023101828037218	0.447113269912291	0.322356352988746	0.260798739822243	0.401179577870681	-0.652259400840936
RR42_RS23650	RR42_RS23650	flagellar protein	0.733226815584904	-0.902695747606744	-1.05086386489815	-1.68408818681416	-0.650982844049929	-0.023283793647988	-0.414882192206793	-0.100115697187978	0.644259541055221	1.40152446838298	0.164992470275923	1.16108766294094
RR42_RS13735	RR42_RS13735	ADP-heptose--LPS heptosyltransferase	-0.124603206650559	-0.059920364037085	-0.68210543984287	0.900706275727004	-1.48080616484801	-1.77884379762032	0.564331034695568	-0.125658029781327	-0.850309209181029	-0.196314330751701	0.323232775765182	0.112816298847613
RR42_RS33715	RR42_RS33715	MFS transporter	0.070133908640937	0.177183852533378	-0.141274906612814	-1.58426782197068	-0.362481166699735	-0.413375226167462	-0.203992718509628	-0.322642208418209	-0.005459462751398	-1.66804073330443	-0.672117888647317	0.157711480272109
RR42_RS11660	RR42_RS11660	hypothetical protein	0.033905487262112	0.674022422305839	1.13840400043129	-1.67667747292296	0.219310625755337	-0.90575780929271	0.628451005057282	-1.02744353933826	-0.702366921831751	0.459003223435863	0.91295757256965	-5.50623925849686
RR42_RS30505	RR42_RS30505	salicylate hydroxylase	-0.087555170042298	-0.149840900080345	0.053383249491408	-2.6769355871661	0.211283790507601	0.102136467272935	-0.921476547108883	0.167120040004464	-1.54331744554893	0.143806532975878	0.859186894558174	-0.383007166276008
RR42_RS01810	RR42_RS01810	tRNA 2-selenouridine synthase	-0.555929753207009	-0.119759222836343	-0.60371421792695	-2.02368974747794	-0.2628679604382	-0.083237099941254	0.041530899586108	0.336380832093977	-0.075128974725683	-0.448845725263139	-0.430702902790802	0.088678728095617
RR42_RS23585	RR42_RS23585	hypothetical protein	-0.232743832457013	0.282413702768645	-0.105665856336103	-0.945437338334178	-0.506112939642312	-0.920728028294981	0.065449521741122	-0.47202519613246	0.650435405397462	-0.379868035121708	0.139298683421511	0.758999193850112
RR42_RS00375	RR42_RS00375	MFS transporter	0.936084763441324	-0.076031248826256	0.250847824387291	-1.33377346593276	-0.715360666674759	-0.323259040991092	0.301778552400961	-0.103577079447406	-2.31507981567782	0.086079459834388	-0.195420461238574	-0.160848449194616
RR42_RS20625	RR42_RS20625	histidine kinase	0.175494669551282	-0.176413185286592	-0.468860313112875	-0.068682331042614	-1.21435106174766	-1.09108852927439	-0.283278620097862	-0.523604976695856	-2.03699126358332	0.364134723197209	0.46403883258938	-0.345057049159289
RR42_RS32905	RR42_RS32905	cytosine deaminase	0.36879992711195	0.506582776035497	-0.218608897218703	-3.82491153233525	-0.182716261227561	1.6307171453829	0.589915706881008	0.216143431493516	-0.083826536677504	0.33192050458921	-1.04810650086721	0.26036832240697
RR42_RS26760	RR42_RS26760	hypothetical protein	-0.542434313164501	-0.088511426718007	-1.64244330119008	0.417398835529025	-1.3779218608387	-1.42323132332788	-0.141284346243802	-0.004662503834564	-1.58976325950567	0.704642609787272	-0.251490410306705	-0.873401967812089
RR42_RS05710	RR42_RS05710	glutathione S-transferase	1.08935756980721	0.143879572547533	0.457232875816278	-1.92698593604737	-0.266353125163263	-0.190563211667249	-0.063935649818576	-0.422249203018289	-2.39958471396207	-0.976910182770234	0.34441678133074	-0.849935402446546
RR42_RS31485	RR42_RS31485	membrane protein	0.046156879068483	-0.016404671552589	0.233119354822759	0.263163098950403	-1.50279663653958	-1.14896667377766	0.445034531180914	0.292647055142568	-1.62801179923739	0.28400262674814	0.017930696094229	0.594550945279172
RR42_RS02520	RR42_RS02520	hypothetical protein	0.671299803103949	0.092291178591074	0.401776246834624	-2.67774785339223	-0.074313641816549	0.359643842843227	0.438928559990865	0.262975172969597	-0.019871908585671	-1.25165511281603	-0.3975871807655	-1.44673173402789
RR42_RS34785	RR42_RS34785	ABC transporter permease	-0.234902155720388	0.058265939992125	2.26599481208906	-2.59918754645258	0.068148578442698	0.138012054327446	0.16990385272782	-0.48104429323266	-1.10641801181151	0.525788466018728	-0.4883316339344	-4.36252190595692
RR42_RS11520	RR42_RS11520	ABC transporter ATP-binding protein	-0.616710380086213	-0.889650956203481	-0.771818255827919	-0.96924220004156	-0.680648855143301	-0.745276734642081	1.11425515576411	0.651447425316458	-3.93287128227137	-1.58982195014777	2.11173680081179	0.180486201042126
RR42_RS07155	RR42_RS07155	hypothetical protein	-0.283672819843755	-0.689986283736187	0.310180557713211	-2.41329567775306	-0.901449133315904	0.919033423716714	-1.00367188468485	-0.830186255234316	1.1368380193196	1.31601378755855	0.28098787110609	-0.250307986231125
RR42_RS35920	RR42_RS35920	3-oxoadipate CoA-transferase	0.483467788724664	-0.121193599216543	0.479638847486853	-2.55993451059362	-0.027137199384536	0.191228581320085	0.240306962691903	0.092851174152974	-0.543079035777491	0.423518613177356	-0.047806772654735	1.02287596340258
RR42_RS18935	RR42_RS18935	metal-dependent hydrolase	0.8523172715271	0.429708982430428	-0.350085905207482	-0.650708820437247	-1.01890141917358	-0.727006608258109	0.043730817866694	-0.128574594722577	0.767580064357599	0.068518635330352	-0.162071321740572	0.157144832060012
RR42_RS19640	RR42_RS19640	hypothetical protein	0.451877594024903	0.037388769305343	0.354781071442166	-0.665755128987813	-0.968163006413289	-0.762756001318845	-0.414463176659409	0.156409124656384	-1.72864868223169	-0.03232196893288	-0.499376135357858	0.616681928774669
RR42_RS16170	RR42_RS16170	malonyl-CoA synthase	-0.017917438924553	-0.168304870974082	-0.400184130980561	-0.738064452842146	-0.746867849739726	-0.913095316877434	-0.026244542603906	0.306128439193541	0.603112001808265	-0.655583620604306	0.229355910682956	-0.176103492244766
RR42_RS28070	RR42_RS28070	hypothetical protein	-0.838911084315574	0.219094433230669	-1.18472584301643	-0.903380269181376	-0.384136190647123	-1.11184648587991	-0.026228177362614	-0.791136079383478	-0.771207184124948	-0.693334973864036	-0.294667845249627	0.252225384506647
RR42_RS06130	RR42_RS06130	gluconate kinase	-0.099679599140656	0.067148769293106	-0.5395967327269	-0.162145504272954	-0.783810537778038	-1.45725912579754	-0.242647786772565	-1.46616083924881	-1.04412925321745	-2.4834927612193	-0.232459352447356	0.51872034190459
RR42_RS26385	RR42_RS26385	hypothetical protein	0.341900353797844	-0.00448992300524	-1.37796381909404	-1.08088397116086	-0.704940331966885	-0.618089686650312	-0.798075831922955	-0.922189002901645	0.885984921395946	0.07575243260294	0.686923566070172	-0.674283472973559
RR42_RS16320	RR42_RS16320	type IV secretion protein Rhs	-0.028798934743029	-0.279710594377718	0.452255729204821	-2.52854256575605	-0.114872144314129	0.237983893414347	-0.117191294619102	0.060058295974216	0.827123295079974	0.25375904462165	0.322938186419833	0.331941740454995
RR42_RS36090	RR42_RS36090	carboxymethylenebutenolidase	-0.434350565845335	-0.006045103215686	-0.749324692769531	-0.380697635529361	-1.09310677829778	-0.933608894788006	0.083656119955505	0.316000724986701	-0.053411317989417	-0.093811703788389	-0.156987182621225	-0.010749461153823
RR42_RS30245	RR42_RS30245	peptide ABC transporter permease	-0.155026514723259	0.172360414256138	-0.26921555286515	-1.92000602015903	-0.201066638827361	-0.289800069389858	-0.181572809795592	0.214807656046658	-0.581757843750124	-0.348715538435351	-0.538620264902183	-0.353905131549059
RR42_RS01575	RR42_RS01575	omega amino acid--pyruvate aminotransferase	-0.070552343820425	-0.226373251314715	-0.350869678549243	-2.08917017131571	-0.907824338365588	0.584978199714853	-0.192484942013015	-0.223156252935255	0.142734207049945	-1.23393911698754	-0.0242816706669	0.101104819106337
RR42_RS02890	RR42_RS02890	4-carboxymuconolactone decarboxylase	-0.542832386586755	0.189882989263396	-0.18634072813339	-0.943630786640273	-0.741328796679654	-0.729283631399077	0.287668213640363	0.463495381326006	-2.33345197306521	0.663272577953081	-0.463002081889886	-0.127088095611064
RR42_RS17165	RR42_RS17165	hypothetical protein	-0.334064826159959	0.154605635210919	-0.850483791695388	-3.00124257922069	0.40294680033955	0.183603133209891	0.43867240826707	-1.75896083686431	0.999068052584867	0.615879996207893	0.930023009280422	1.15113524892882
RR42_RS08925	RR42_RS08925	nitrate reductase	0.291576537501587	-0.219516338029975	-1.20913768925876	0.089301163650309	-1.06852537677148	-1.44223338988156	-0.606521179680587	-0.819523357306804	-1.30429054310497	-0.33279630542831	-0.05060261437193	0.068969774876249
RR42_RS30515	RR42_RS30515	5-carboxymethyl-2-hydroxymuconate isomerase	0.972159987855122	0.10765749829978	1.1069493800666	-2.74827569767632	0.0730301092299	0.251102624136577	-0.063628254413846	-0.705857515601902	0.156681247381552	-0.507224986582455	-0.378098287948131	1.07752274325998
RR42_RS02230	RR42_RS02230	sulfolactate dehydrogenase	-0.293204409419494	0.287381397445956	0.476275350184237	-1.22532385110682	-0.255911546840424	-0.950098246945402	-0.277717595569267	-0.729251163547556	-0.528679077940948	-1.05474576036411	0.220908940054049	0.289303389057562
RR42_RS02225	RR42_RS02225	ABC transporter substrate-binding protein	-1.10889289192207	0.384741813053924	-1.29556523681522	-2.60574482276095	0.493833728391755	-0.320956144551086	-0.880239805161585	-0.332671992421478	-0.606632530455111	-0.301700226132962	-1.05886823353754	0.681751247130525
RR42_RS15545	RR42_RS15545	pilus assembly protein PilE	-0.272093636570838	0.077996605701024	-0.023202454977123	-2.77780991053656	-0.023721702485548	0.362230038760057	-0.043178131894053	0.493381372123572	-0.012948744323133	0.551761446915211	-0.175302939080647	-2.42229327426514
RR42_RS18330	RR42_RS18330	sulfonate ABC transporter permease	-0.207641974738365	0.062061054600355	0.555654628921093	-1.68178520535836	-0.441408305289632	-0.317793596674267	0.085550315159316	-0.075590912500168	0.631063748059975	-0.282194339071656	-0.125616729847171	0.207829528270528
RR42_RS03765	RR42_RS03765	formate dehydrogenase	0.140354251326824	-0.164976716659655	0.06146887729705	-2.88157418940503	0.394045358020088	0.045887937888894	-0.116919874026584	-0.143641991114742	-3.85694989923141	0.820492998562149	0.621667042066121	0.333330511007207
RR42_RS22915	RR42_RS22915	ABC transporter permease	-0.346955253633556	0.206530176503918	-1.03448673125299	-0.123502109482304	-1.2836975862509	-1.03470880662283	-0.112947155452829	0.474017988193005	-4.29053079150049	-0.895159410083875	0.695303991283679	0.65854124593497
RR42_RS33385	RR42_RS33385	XpsR family transcriptional regulator	0.456465035247611	0.657516590258569	0.199201038062263	2.54231073219456	-4.26076803993433	-0.7241731662873	0.796871193652934	1.37691477971678	1.4025464593682	-0.273884523710441	0.634499526486023	-0.374799264350867
RR42_RS17385	RR42_RS17385	LysR family transcriptional regulator	-0.883450128425081	-0.605164230382923	-0.501200689069593	-0.076969130332876	-1.12458101152598	-1.24179859203353	0.415888643331859	0.600749150998526	0.022011270433548	-0.345903451309915	0.614769527666425	0.640373286905147
RR42_RS34460	RR42_RS34460	GDP-L-fucose synthase	-0.534154962424457	0.268003103810796	0.383088113930256	-2.86515336928277	0.364310783643847	0.055248622373914	0.733081104541253	-0.706001092818776	1.06561689821611	0.319753798163736	0.522400034853841	-0.572147971676944
RR42_RS33005	RR42_RS33005	type VI secretion protein VasK	-0.39607801400052	-0.243203315767332	-0.011120065588716	-2.65762901827352	-0.094787383776866	0.306656894685282	-0.06907699813005	-0.673602094810729	2.3340604284739	-0.506266044885268	-0.223717689943079	0.391529407877798
RR42_RS25375	RR42_RS25375	3-hydroxy-2-methylbutyryl-CoA dehydrogenase	-0.695462162286811	-0.029665462602649	-0.801458332056956	-0.89307071873207	-0.715169062229312	-0.839074515042103	-0.553080770243142	-0.530490694906415	-3.78167889774418	-0.841883874567957	0.130787310816385	-0.495022040590892
RR42_RS27770	RR42_RS27770	CDP-diacylglycerol--serine O-phosphatidyltransferase	-0.369086796554868	-0.57973465702289	0.22012512934807	0.046523153780306	-0.971313342400864	-1.52290182879269	-0.010552690172313	-0.247700446585155	-0.356436521807661	-1.96174123184007	-0.705850660463702	0.216256041797216
RR42_RS23035	RR42_RS23035	sporulation protein	1.60326889792213	0.26708214112108	-0.281091603520233	-3.02049106845081	-0.074042774276616	0.646775753851736	-0.87503341084665	1.12274177920987	0.212529202849441	-0.676724222606189	-0.657598157071663	-0.091251495944648
RR42_RS32335	RR42_RS32335	cobalamin biosynthesis protein CobW	0.415754970337229	-0.045565220054269	-0.045054336069361	-2.96514157358088	0.571333360570145	-0.060578718819831	0.630666499919758	0.288994190764607	-1.02360334791662	0.351393049248674	0.002783420853596	0.451965039898938
RR42_RS22095	RR42_RS22095	hypothetical protein	0.379247766978554	-0.140974767987681	0.445586093394356	-2.7537790994537	0.072445866089368	0.226548348149061	-0.562210535287359	0.177596107401596	-1.5515168559586	0.555193635434094	0.06943048053181	0.172911665366674
RR42_RS04090	RR42_RS04090	type II secretion system protein	-0.142289829148149	-0.099689219837653	0.172567415829955	-2.22629515791032	0.304714298040154	-0.536437420162283	-0.909972706063555	0.451009240451595	-4.53681556382249	-0.195067485424026	0.736860406851839	-0.09193122652305
RR42_RS00805	RR42_RS00805	membrane protein	1.66490716269013	1.68016051661522	-0.816303030399953	-3.55099164660445	1.32405820996918	-0.231556543632897	0.507903002230321	1.36745900118851	-3.63843500334138	0.770134238316341	-2.30502367769191	0.794448952517854
RR42_RS12180	RR42_RS12180	haloacid dehalogenase	-0.039648565945292	-0.146549249175146	-0.322760297223994	-1.06721458984062	-0.877121268409307	-0.515270548542993	0.279448455495711	0.679296926873513	-0.461428231480981	-1.25312479638621	0.351239528688729	-0.532611301461381
RR42_RS20235	RR42_RS20235	metal-dependent hydrolase	-0.283672630149329	-0.348562396110497	0.538898549108417	-2.58594571832266	-0.03022014742825	0.147906850824988	-0.436635844858197	-1.07158168862333	-0.191562422014253	-1.27840261969204	-0.18177048706342	0.282983553507532
RR42_RS23425	RR42_RS23425	hypothetical protein	-0.272382786095939	0.115723436898429	-0.766553902625414	-2.59461953326649	0.013787827767489	0.111768635324435	0.577103975997131	1.69211233618598	-3.5236102228825	-0.816691347235242	-0.486105475178783	-0.120674002126809
RR42_RS28990	RR42_RS28990	hypothetical protein	0.954147244219019	-0.102749146254837	-0.318179869969669	-2.64172914146297	0.10477992244288	0.067018065674906	0.056944058313613	0.011844559638291	-0.349688387032418	0.335262986827983	-0.287052154799161	-0.102706074796682
RR42_RS21440	RR42_RS21440	DNA-3-methyladenine glycosylase	-0.854552693557776	-0.392863250002255	-0.798669367575506	-1.17868540287314	-0.575983337466746	-0.716022491110381	-0.074617161396678	-0.37370186023516	0.34923642785527	-0.673223213946105	-0.013983430116957	0.093592574896233
RR42_RS12680	RR42_RS12680	hypothetical protein	-0.649918011063749	-0.654430087190134	0.230477761122447	0.063096695184872	-1.48734689235771	-1.04857632673796	-0.233151087098206	0.409113045172276	-0.065838649218831	0.895874876217496	0.160976995330809	1.98518664928316
RR42_RS10165	RR42_RS10165	hypothetical protein	-0.54303835569545	-0.054419507023495	0.543766673427476	-3.01742186859026	-0.009666264054126	0.554041675713327	0.541938224287581	-0.130582105711405	-0.753095592411988	0.808011567692781	1.03819595903072	-0.262166529872246
RR42_RS04820	RR42_RS04820	choline ABC transporter permease	-0.086610277999018	0.01667471470968	-0.441952807538743	-2.68397852008796	0.233630134083789	-0.026702772417239	-0.597949951322324	-1.68247012040393	-1.3993866362417	-0.869074401586188	-0.660527188511854	-0.645444494543183
RR42_RS13845	RR42_RS13845	hypothetical protein	-0.161637302042819	-0.238181911383367	-0.440222732598614	-2.66373470689968	0.191040879530872	-0.004802185984412	-0.243628207466356	0.039323385212699	0.54305274649024	-0.424793932344696	-0.326867898132247	-0.626479275238714
RR42_RS31470	RR42_RS31470	hypothetical protein	1.90619987100114	-0.334797715831918	2.00251079436119	-3.38055736713038	0.305173188402235	0.597618970044085	-0.11385290738894	-0.351086650002419	-3.46990688147878	1.02360989627068	-0.240357717280924	0.428605977468416
RR42_RS25520	RR42_RS25520	alpha/beta hydrolase	-0.167974119948646	-0.104919616553152	-0.503392934369414	-2.17401435851519	-0.184906254825852	-0.120319364027655	0.075328549349635	0.089186663471088	-0.964790892015884	-0.275017604138989	-0.765032168940722	-0.363909865640596
RR42_RS36770	RR42_RS36770	hypothetical protein	-0.253466756307969	-0.070511462612804	0.302478416844933	-0.488542763134808	-0.78579136860832	-1.2050446313496	0.16701767050957	-0.576058580357546	-0.517141163110067	-0.315460230124513	0.820068718092609	-0.856477701958398
RR42_RS16825	RR42_RS16825	AraC family transcriptional regulator	-0.239895165591389	-0.116934815088248	-0.017567492234078	-0.962665770799236	-0.781969876196047	-0.738412957263423	-0.648306428193701	-0.192608476131856	0.201149012743341	0.100760132935348	0.416527698145276	-1.44382821602544
RR42_RS29515	RR42_RS29515	hypothetical protein	0.383276440818012	0.086725762573926	3.37803573366239	-1.82564287523725	-0.361870451071455	-0.299779002089399	-0.333598269834879	0.983096999883212	-4.31523078039686	-0.479227836246771	0.596820713761053	-2.24217656736861
RR42_RS31480	RR42_RS31480	polyphosphate kinase	-0.106002749466215	0.056972947427672	-0.403660768629285	-2.63107791883829	0.30719063029379	-0.165000875751324	0.112463044743542	0.549827114179841	-0.36717584893644	-0.015609115879188	0.434148613168475	-1.1801924572464
RR42_RS15340	RR42_RS15340	hypothetical protein	-0.304661871052871	0.042205954364413	-0.858950421342592	0.213053259291899	-1.77347253084642	-0.928496866064793	-0.04493963278147	-0.370039289485245	0.812335168074882	-1.07875768623992	0.151144201387787	0.521033696037689
RR42_RS05230	RR42_RS05230	LysR family transcriptional regulator	0.895482291252134	-0.063044922311533	0.841942928583427	-2.31475344343809	-0.408736644339375	0.231362181016685	0.430154278760789	-2.39420802076496	0.529509381065407	1.05825528467576	-0.471234669716658	-0.335696065255554
RR42_RS10580	RR42_RS10580	NADPH:quinone oxidoreductase	0.311833880787808	0.31572306265123	1.65299097228462	-2.96341186351254	0.50903290034879	-0.038482262734706	-0.066113195468156	0.779055618254198	-2.68625444838248	-0.661194458574768	-0.415004475567047	-0.086312142812551
RR42_RS27295	RR42_RS27295	hypothetical protein	-0.21019459821507	-0.422817922677994	-0.426009498066379	-0.807642152386683	-0.883875585414374	-0.801530843930907	-0.223390653670761	-0.294498583677926	-1.6792028655762	-0.558263855750819	0.624841877206697	0.334407795647706
RR42_RS26405	RR42_RS26405	hypothetical protein	-0.163815569319674	-0.306847519669673	-1.37783000272586	0.755714617810872	-1.49285658716375	-1.75623891925141	-0.4118530700183	-0.68074968963016	1.40695586606348	0.200107695381205	-1.61707666895654	0.723177400671304
RR42_RS25045	RR42_RS25045	ABC transporter substrate-binding protein	-0.165548675501632	0.162279048797315	-0.698274514103991	-0.775647657832212	-0.923889249259795	-0.794135928917678	0.08680785302866	0.206653072986915	-1.70729879945346	0.161220426898124	0.046109798182542	-2.24610462284566
RR42_RS08520	RR42_RS08520	hypothetical protein	-0.205084424266701	-0.065309659416185	-0.020184618669951	-2.59219750997973	0.144733255693198	-0.047947834619175	-0.206019791893468	-0.61648526382514	-1.93029527851703	-0.33785177766184	-0.634116872204067	0.102548760820948
RR42_RS24805	RR42_RS24805	thiolase	0.102530276910091	0.457101016085545	2.72797178924178	-3.042658051095	0.45554396786764	0.090935023077559	0.346095562639122	0.737093161178917	0.208288395372418	-0.638532375366834	-1.46052351795646	-0.280873350721964
RR42_RS10990	RR42_RS10990	MFS transporter	-0.038108007277476	-0.352282481284151	1.28167608460632	-0.595861251079462	-1.24135165859687	-0.659354215318741	0.191662188043937	0.172015713434078	0.501943072872062	-0.1312222314208	-0.919958633379106	0.405317099391946
RR42_RS27395	RR42_RS27395	GntR family transcriptional regulator	0.253289199567169	0.099625136620639	-0.624529543341582	-2.21966294816396	0.005448619511986	-0.284673233890695	-0.220805619503936	-0.058831514339401	1.06421571975922	-1.47871466588839	0.969113313633061	-4.01037793180192
RR42_RS23850	RR42_RS23850	hypothetical protein	-0.100490974491033	-0.036080017081529	-1.00363713389188	-1.35164984291662	-0.838529282556053	-0.309746516511349	-0.058333441734491	0.657053003603659	0.106232162381917	-0.304305741596255	0.027536883045009	0.524694494512253
RR42_RS18785	RR42_RS18785	hypothetical protein	-0.232782021969832	0.259959499739321	-0.050678317330431	-1.11193275558269	-0.52432299337965	-0.865542116235556	0.585987417589876	0.34900093047616	-0.161886389691637	0.855748813439962	-0.731347349791021	-5.2917267143163
RR42_RS05620	RR42_RS05620	esterase	1.26874315612283	-0.288509907048688	-0.773966748344826	-2.19362436063123	-0.173552693291198	-0.135516786912921	0.017103468805555	0.075424378337922	-3.86865356546548	0.927592689798697	0.564235411130751	-2.73748837221449
RR42_RS10695	RR42_RS10695	muconolactone delta-isomerase	-0.454613911685816	0.05058344728865	-0.410323027380549	-2.54121510586244	0.177832581837457	-0.141523587107259	-0.081273711014529	0.478953033901006	-0.760226595296827	-0.141649892979964	-0.41218618630803	0.38065506448961
RR42_RS19740	RR42_RS19740	16S rRNA methyltransferase	-0.779099431474298	-1.94623996139314	-0.501359009286622	-2.44826201458792	0.000368953934808	-0.058103669869975	-0.689943326093832	-1.87119516005466	-0.287654095387396	-1.12009290788617	-0.137319820786955	-4.3674477416233
RR42_RS02695	RR42_RS02695	lipoprotein	0.478385183352044	-0.157423917393186	-0.235605426609367	-0.307329618697471	-1.19354144492761	-1.00608950322597	0.13219746698953	-1.11108725295164	0.999899185423756	0.877836162643104	-0.02548154360116	0.336118650001812
RR42_RS00660	RR42_RS00660	permease	0.339589231323675	-0.186880366254626	-0.09605689339296	-0.836578723284529	-0.769590763245274	-0.906198818552223	0.207705367933829	0.515443863360279	-0.691414830727369	-0.158960220985775	-0.362888554072489	-0.280091623037606
RR42_RS01450	RR42_RS01450	hypothetical protein	-0.582847886012406	0.196584695985789	1.55110622880455	-3.57708900315016	0.054261410123353	1.01041141398699	0.544662550633683	0.230880304525464	-3.36675648560019	1.13733827878168	-2.92605283940699	-3.9662303999665
RR42_RS31520	RR42_RS31520	2-nitropropane dioxygenase	0.643065399857481	-0.355081374651117	0.05342359129809	-2.32642416396144	0.330550309494928	-0.517168599670611	0.865178411800162	0.919667631070149	-3.52730254506492	0.218764853646598	-0.069841992457855	-0.10232826263224
RR42_RS16725	RR42_RS16725	fatty acid hydroxylase	0.127552719339381	-0.106812011552671	-0.393248761197778	-1.54719379604094	-0.523390227519189	-0.444216519869458	0.225118046717605	-0.273536434536094	-0.448881482776754	-1.3854770837984	0.343779549665577	-0.287332786397745
RR42_RS29015	RR42_RS29015	IQ calmodulin-binding motif-containing protein	-0.215483021783454	-0.699858155179554	-0.04140009106582	-2.00628632259952	-0.111084693031774	-0.397441504462832	0.050483163987381	0.3292606929859	0.034844261611027	-0.974016353616926	0.300675754082129	-1.26065307649791
RR42_RS16205	RR42_RS16205	LysR family transcriptional regulator	0.143016165955432	0.205125907186728	0.009447885650003	-3.05136628128308	0.136718742685288	0.397725321495626	-0.090667068363167	-0.228214596388213	0.138987514777415	-0.100721847792798	-0.164292714227939	-1.64758247389504
RR42_RS30535	RR42_RS30535	cobalt transporter	0.472231662461849	0.07108209293759	0.159533885131243	-1.3947737207395	-0.148613774261961	-0.973808757554685	-0.548974379262662	-0.127222740927479	1.09367620795054	0.749142323650958	-1.05146725150661	-0.352986843494449
RR42_RS28225	RR42_RS28225	diguanylate cyclase	-0.193006993644688	-0.16271284607621	-0.038968251040419	-2.82856283655825	-0.054238521798601	0.365292011298385	0.085097061731789	-0.012643727393835	-3.00906176746192	-0.434179326044307	-0.126280299292021	-0.501956067847616
RR42_RS22550	RR42_RS22550	hypothetical protein	0.043357100355723	0.357673410861102	0.146614473677501	-2.65768313623693	0.071906465494485	0.064413977974057	-0.160678626574001	-1.21882691393603	0.477235422148688	0.560187107145041	-0.069808191218985	-0.249617889590991
RR42_RS05865	RR42_RS05865	hypothetical protein	-0.069434599132035	0.203232048579187	-0.032137531347454	-2.61380679140827	-0.55385437149858	0.645478640276524	0.394743892436131	0.556558601058075	0.564611577175537	-0.695061419111962	-0.061494336064662	-0.559672631600887
RR42_RS28045	RR42_RS28045	3-oxoacyl-ACP reductase	-1.03996277808516	-0.17453601904504	-1.59895477801498	1.14787632013547	-1.96995765469013	-1.70033333167408	-0.435432358469728	-0.408292781276173	-0.157172474773319	-0.218338640284598	-0.449124846198861	0.902278977708564
RR42_RS24770	RR42_RS24770	NADH:flavin oxidoreductase	-0.447789871963308	-0.193991591120659	1.97507488015866	-0.85135734342166	-0.883185508069443	-0.788819792621839	0.270064601601053	-1.77068958176987	0.407036310578074	-0.155970396123429	-0.497864044827861	0.215192133061235
RR42_RS28020	RR42_RS28020	phosphohydrolase	0.648110124861643	0.120549589750652	0.281517496886121	-2.92846624566554	0.48204079474979	-0.079641330923884	-0.032763353635444	-0.133949197127059	0.828349339856807	0.067946743938377	0.278786150604535	0.364567109357941
RR42_RS29050	RR42_RS29050	glutamate synthase	-1.01355552310301	-0.783587240701303	-0.78408330085964	-2.79235329289267	0.160484084664769	0.103296456566295	-0.28241015445296	0.382730290422566	0.499938989471354	-1.75374686628156	0.057577698930476	-0.285699032309549
RR42_RS36585	RR42_RS36585	peptidase C69	0.012485630114919	0.233788274487223	0.123767052985709	-1.79684837822888	-0.420673631478329	-0.31359478663359	0.50897614018461	0.231910130703383	1.10229284611663	-1.48336293959349	-0.030820111034974	-1.24170093374415
RR42_RS37355	RR42_RS37355	cellulose synthase	0.189843419681582	0.231947461196235	-0.683503133366322	-3.24414914466051	0.305590593715821	0.40592953093474	-0.103147992497447	0.016933612853765	0.899141742745343	0.578396267705239	1.21905587316471	1.16926558855396
RR42_RS17940	RR42_RS17940	gamma-glutamyl kinase	-0.875221848512864	0.10788194313648	0.310823171835182	-1.27386533740445	-0.848002970850908	-0.41251989320308	-1.06720648503178	-1.36049238313212	0.375618366239661	-0.138493253855667	-0.426772770996999	1.41084528092388
RR42_RS13825	RR42_RS13825	hypothetical protein	1.97593507169756	0.044936578206011	-0.718805900393106	-2.75168191273023	0.269950064675308	-0.057078631293546	0.750982452078923	-0.34469621816167	0.181520790474508	0.344018427177828	0.224767359047535	0.819240152142516
RR42_RS19680	RR42_RS19680	hypothetical protein	0.468059659302342	1.0959112682845	-0.90029990278097	-3.52922443107831	0.805545307502803	0.184050484751432	-0.197480929258254	0.526281436099209	1.63804171091501	0.366230112735889	1.73145569742035	1.70837581081316
RR42_RS05910	RR42_RS05910	DNA repair protein	-1.57060109068115	-0.215512195904833	-0.389124370807576	-1.40671967642296	-0.590071026683504	-0.544085978979458	-0.388122140514015	0.740838595654101	0.010628716794292	-0.849985127244137	0.906293341151049	-1.39323283971557
RR42_RS33890	RR42_RS33890	RND transporter	-1.84502062214134	-2.66281678923575	-0.730560405614697	-2.87461032058108	0.139270043046142	0.191861650177529	0.221792305888562	-0.656493118075571	0.560940505205638	-0.35468613547896	-0.759984426654966	-0.576851994631504
RR42_RS34555	RR42_RS34555	hypothetical protein	-0.046365256391016	-0.476990025141031	-0.058389662086548	-2.3600076116544	-0.862905004398832	0.677936699884847	-0.303808622926588	0.624366549878778	0.739403012581171	-1.18603532712172	0.274467932355682	-1.07461612947945
RR42_RS13260	RR42_RS13260	CoA-transferase	0.41412786476901	-0.209368176010849	0.626744962432043	-2.3533295074367	-0.192624836434092	-0.001534599462745	-0.426844113976531	-0.426150161016136	0.510942442555413	0.315207308040473	-0.020620813751404	-0.465659259100659
RR42_RS01325	RR42_RS01325	hypothetical protein	-0.05534338927558	-0.200043784206464	-0.463722401942677	-2.15597594896154	-0.198508106725756	-0.194857376788721	-0.243533378944783	-0.90191872068302	-4.05157941060446	0.72250846162569	-0.019014572143394	-1.15494451982628
RR42_RS35995	RR42_RS35995	membrane protein	0.286474190901499	-0.367957896891462	-1.53826885862501	-2.15610890642821	-0.020532203083735	-0.375105648049217	1.35505818249487	-0.011860467601234	2.32175478932305	-2.2804111368939	0.614993481143309	0.712513176278902
RR42_RS28420	RR42_RS28420	4-hydroxy-4-methyl-2-oxoglutarate aldolase	0.179229502091771	-0.114512023491401	0.252931310689728	-2.39238444332089	-0.014163606858928	-0.145727297343155	0.305996154812843	-0.40906332970975	-1.41570893763337	0.217772477724707	-0.114121752559	-0.081035963104017
RR42_RS01415	RR42_RS01415	glutathione S-transferase	-0.444544927862245	-0.09888991403001	-0.44770934085394	-2.85006105295018	0.344198862084847	-0.046776566306783	-0.624257597109861	0.902879275427984	-3.42645791610067	-0.52774180486384	-0.331480617311467	0.679831736329462
RR42_RS36080	RR42_RS36080	LysR family transcriptional regulator	-0.592620941827934	0.066929897440797	-0.303734063488502	-1.14892711046364	-0.72328940085046	-0.685553906338755	-0.118147896308683	-0.518751125364332	0.31013499560517	-0.335334070426747	0.064597493449659	0.408706434926249
RR42_RS11620	RR42_RS11620	polysaccharide deacetylase	-0.962167924633337	-0.548005586855467	0.95413830545192	-1.04542246713068	-0.865825903559343	-0.647076818615848	-0.299248315069868	-0.240545043797712	-0.093161154289867	-0.686479791228773	0.86237359314226	0.021649794465049
RR42_RS10240	RR42_RS10240	hypothetical protein	-1.16809283571571	-1.09306136165727	0.540191598955028	-2.32413456386085	0.095457251709223	-0.333121718777139	0.089016303455475	-1.11043748374886	-3.68002439841847	-0.41131517520729	0.728108611216767	-4.14094387208304
RR42_RS36235	RR42_RS36235	ABC transporter ATP-binding protein	-0.636594149368588	0.168384659290641	0.080721673507445	-1.70723864167655	-0.691147736145923	-0.165631346279643	0.373366577537099	-0.02795445785764	-0.412032776919158	0.330174369820365	0.148740354132756	-0.313735489369831
RR42_RS27175	RR42_RS27175	AraC family transcriptional regulator	1.83461495358039	0.167873560064555	0.09721780748309	-2.37796144887359	0.287428386047595	-0.473526342418678	-0.510575640388269	-0.483877613532144	-0.334859128627771	-0.1823125019949	-0.264214145646763	-4.38295076216867
RR42_RS35535	RR42_RS35535	hypothetical protein	0.503804557510645	-0.093791204331763	-0.188873255097965	-2.79281163091787	-0.254102978435877	0.482736201338807	-0.394238138000645	-0.660361786079238	-0.860791927806455	0.069548340854641	0.762988169780746	0.53475483194174
RR42_RS35670	RR42_RS35670	cytochrome B oxidoreductase	-0.52522842597648	-0.165884623818748	2.89814287273142	-2.54412617399675	0.053059500999401	-0.077410944677201	0.568640572004115	0.274665089401943	0.840976124367041	-1.69750895949673	-0.458684037145634	0.485504185247755
RR42_RS33590	RR42_RS33590	cyclase	0.206650229384101	0.34442341787878	-1.33670929521575	-2.15567532250379	0.022637752010621	-0.437888127312146	0.264387247528215	0.900285478048282	0.058728829259163	0.22616440129121	0.182334198647323	0.224960081056722
RR42_RS03985	RR42_RS03985	histidine kinase	-0.221480807549653	0.085301147018614	-0.3730013330297	-0.122972766708934	-1.08607900026126	-1.36202738608661	-0.01241604532025	-0.037237964263747	-0.414837604804599	0.403211798269189	-0.040375001165645	0.003242342506281
RR42_RS11805	RR42_RS11805	ribonuclease HII	-0.512947518231133	1.50077526052946	1.98938625581309	-3.14742776173702	0.454730375188777	0.121409387306799	0.34412124294317	0.160055820913226	1.61455282946246	0.208239997811721	-0.72810565865311	1.51327186273312
RR42_RS08540	RR42_RS08540	oxidoreductase	-0.094949211758704	0.151021654631979	-1.6538416424632	0.294500058781535	-1.08618165729715	-1.78024149346085	-0.305812878555231	0.297054143003184	0.104243116789864	-0.960813688247519	0.179579445008487	-0.137648900992397
RR42_RS04400	RR42_RS04400	ABC transporter permease	-0.544362060799155	-0.156118971557951	-0.126002807798526	-2.361450227177	-0.143929574788805	-0.067120601534863	0.192150688391319	-0.925339839180784	-0.077789475831146	0.301138619708942	0.231652282970122	1.03453182807878
RR42_RS21345	RR42_RS21345	acetylornithine deacetylase	-0.404403925744193	-0.138006932880757	0.01246303307366	-1.44456745381662	-0.519659198731147	-0.608703695331749	-0.031152289023734	-0.48867025410492	0.170592560273503	-0.696725219772466	0.398249647133852	0.103331755001311
RR42_RS23315	RR42_RS23315	serine/threonine protein phosphatase	0.060949691640844	-0.520224272016678	-0.292739340419509	-2.22138179073145	-0.180172677168051	-0.173990718160839	-0.22165912170173	-1.06590755917161	-2.03096298261858	0.289866313872735	0.156603107367344	-0.689715366381731
RR42_RS32600	RR42_RS32600	cytochrome O ubiquinol oxidase subunit II	0.92506004385065	-0.248482046211537	0.11528421017451	-2.66801279989104	-0.258009300631105	0.350207313697941	0.594646348816616	-0.740127895998042	-0.366237834002764	-0.65293442200971	-0.033858927774435	0.366924162955014
RR42_RS11600	RR42_RS11600	flavin reductase	-0.698737414543231	-0.008486542455247	-0.052390351846631	-2.80569099332629	0.021345014209498	0.206646232796718	-0.400199539967455	-0.32375316543125	0.866374955357574	0.691069240202751	-0.442826746843454	-0.376336981868106
RR42_RS24780	RR42_RS24780	alpha/beta hydrolase	-0.232875412654135	0.132704728725605	-0.472105870094307	-1.72251990667159	-0.370172024602256	-0.485234307293358	-0.220191026001661	-0.530992943046089	0.348119020877272	0.803179996448323	-0.314160861429757	-1.28931735166945
RR42_RS16195	RR42_RS16195	haloacid dehalogenase	-1.39395822728231	0.473918181927261	-0.546928037329628	-3.3852463340717	0.206732544506016	0.599331078557308	0.513320370764929	0.219366140144769	-3.36234580212388	0.060849516129226	1.18250730030821	-3.76688364213909
RR42_RS07540	RR42_RS07540	ABC transporter permease	-0.470111883100505	0.092169920269149	-0.331664705992269	-0.859313196520786	-1.01041868442394	-0.710883305934952	0.073569640173501	0.049016404644283	-0.073228025510756	-0.191902233031702	-0.149664542304892	0.171375497406032
RR42_RS01695	RR42_RS01695	C4-dicarboxylate transporter	-0.584716536375976	-0.404222326474789	-0.130967088929613	-1.79323150462503	-0.517249379686195	-0.276415620155984	0.160227306474645	-0.358381987412616	-0.308451620066758	-0.721804588254347	0.261073092848434	-0.200894264493656
RR42_RS12375	RR42_RS12375	LysR family transcriptional regulator	-0.657312354059209	0.422683639735349	0.298099865166674	-1.95510082470256	-0.636273375445213	0.003407366230439	0.208817995261754	0.108253504149439	0.867022269556537	-0.532718629603617	0.201159416604144	0.667978792355097
RR42_RS36150	RR42_RS36150	MarR family transcriptional regulator	0.422453297181001	-0.566337324500273	-0.369135523438359	-1.50532694749669	-1.05215683815624	-0.034585220951297	0.131953732408479	0.87406192482719	0.967306741752613	0.617897022442921	0.414025052517569	-0.401874393493906
RR42_RS03030	RR42_RS03030	membrane protein	3.27939880147208	-0.685352966833597	1.98321385466113	-0.804156278888899	-0.736962577356066	-1.05255069865941	0.107778278055862	0.340800741933006	-0.453522043229294	0.087092076003447	-0.329931840147044	0.326268871374711
RR42_RS12450	RR42_RS12450	hypothetical protein	0.571189154082301	0.004410701364389	0.76955269707344	-3.12725609589621	-0.282176991154651	0.814706687894708	-0.298121129811193	0.255705449915842	-4.30811844217348	-0.385783627979082	-0.511132146033747	-0.174820405578197
RR42_RS31200	RR42_RS31200	3-oxoacyl-ACP synthase	0.185189752355019	0.56333870725327	0.240149705108715	-2.86663615613528	0.324826085029349	-0.05322871927382	0.472609700529138	1.13162577652751	0.98945450033219	-0.316963123900474	0.428379088435083	0.530792530746437
RR42_RS26700	RR42_RS26700	hypothetical protein	-0.954204510764732	0.18432084998603	-0.571497711458279	-0.626838923953377	-1.03329115891185	-0.94557047121882	0.069728779185301	-0.094036658725081	0.076847358362935	0.467155493412819	0.152051642899559	-0.037104291923496
RR42_RS21600	RR42_RS21600	inorganic pyrophosphatase/exopolyphosphatase	-0.223859061041438	-0.202621932120358	-0.218545551607034	-2.07827434876501	-0.232604341793444	-0.297191296491402	0.171384082054039	-0.725849259540831	0.568941526692414	0.118669936678474	0.172448151339795	0.344826382461984
RR42_RS29200	RR42_RS29200	lipoprotein	-0.059344418236235	0.198360632845074	-0.508028929113111	-0.591829348104976	-0.528240449394027	-1.48834957415996	-0.050297870183384	0.317650915585608	-1.00842447074814	-0.072409351174245	-0.213337767363837	-0.997271189711755
RR42_RS01190	RR42_RS01190	peptidase M48	-0.413680535065827	-0.419623816634684	0.150815851469531	-2.10770459715384	-0.559339875219067	0.057216716180288	0.558417765270141	-1.29433895144171	0.633254311692863	-0.248785320288051	0.039121817223816	-1.78163569563061
RR42_RS22390	RR42_RS22390	3-oxoacyl-ACP reductase	-0.078371631274812	-0.448385887097862	-1.31251908825805	0.716808771337987	-1.5192904436259	-1.80869096108614	0.565411833161484	-1.32557107124268	0.607181018307932	0.858696520571615	0.349110444383851	0.491388211050241
RR42_RS23105	RR42_RS23105	hypothetical protein	-0.581770441957925	0.142412328228311	-0.67419787340943	-2.88212441457766	0.153398741465011	0.114049067704038	-0.81656796521737	0.106290448023142	0.187826329696197	0.375559116050386	-0.067739219397283	0.041823817887383
RR42_RS00285	RR42_RS00285	thiamine biosynthesis protein ThiS	-0.767101963365701	-0.000778061196757	0.301952333739031	-3.69522722686799	0.431473314679471	0.648661314308467	-0.676633598779397	-0.325301559189447	0.143272731694558	-2.41101321531931	-1.02612706791066	-4.64933968884388
RR42_RS31140	RR42_RS31140	hypothetical protein	-0.879147897686418	0.477856893872936	-0.440861595212387	-2.5104733903556	-0.105714204927288	-0.00250587866016	-0.418575262739458	-0.082762685978762	1.58243400914049	0.259990623843247	-2.18694739673299	0.648292413863176
RR42_RS31350	RR42_RS31350	hypothetical protein	-0.416781038459886	-0.033001168899568	-1.12180278515903	-1.28538957765857	-0.73722487133007	-0.597449822225716	0.393581379009232	0.008788250957249	0.056392871793444	-0.220785078373663	-0.168472600144359	-0.221228309706761
RR42_RS14880	RR42_RS14880	hypothetical protein	-0.471922518569836	-0.235968187020763	-1.20349459711341	-2.28240193862954	-0.125629426311055	-0.212315639431309	0.450046024204914	-0.998233422950188	2.36345544974363	-3.2995853522403	1.06199661038535	0.927578882138292
RR42_RS14600	RR42_RS14600	glutathione S-transferase	-0.443705459874292	-0.086687167496098	-0.667208182570759	-2.50098967578878	0.021701391452256	-0.142385218229481	0.28641355968978	0.301876729437792	0.26752516477104	-0.220136654211948	0.282238524462614	-0.621898701072606
RR42_RS12500	RR42_RS12500	enoyl-CoA hydratase	-1.41382615338524	-0.347111838624073	-0.307983149027353	0.006494962078659	-1.68394210871538	-0.946065820295281	0.508498956561082	0.069383001282825	1.32817975460529	0.992512669485064	0.016053774022648	-0.430707089310899
RR42_RS04645	RR42_RS04645	rhodanese superfamily protein	0.739409236271198	0.20437809563509	-0.364346576732757	-2.63725624831077	0.441457750486993	-0.430153463043778	0.303521618041181	0.72596491081908	0.351942380872019	-0.718089952485378	0.054141485377454	-0.17120571861037
RR42_RS06910	RR42_RS06910	hypothetical protein	-0.591386183197547	0.335560280070992	-0.097451369946889	-2.9519343112229	-0.010494289689855	0.336155623107635	-0.021643287504732	-1.56935631787015	-0.767585327360579	0.889041867394149	-0.958624748904653	-1.96973441618175
RR42_RS36005	RR42_RS36005	pilus assembly protein TadG	0.801923103846007	-0.041660137091368	0.435984859210483	-3.09056947640177	0.039122693952911	0.418875248571125	-0.077781308491687	0.213300071304545	-3.88207248129796	0.426144387409962	-1.3171092363049	-4.40483562689982
RR42_RS03790	RR42_RS03790	molybdenum cofactor biosynthesis protein MoaA	-0.098579120312389	-0.178599063176351	0.184236220284523	-3.18749415957395	-0.292873075380132	0.845927065109128	-0.029005612326824	0.66222515350197	-0.096576678861502	0.787787908226942	-0.003842434066846	-1.17661173102088
RR42_RS02870	RR42_RS02870	RNA helicase	-2.38798417639579	-2.61714392174438	-0.386344019252127	-2.96153268808352	0.071033352790987	0.254510854534052	-0.340466970085283	0.538232934293052	-1.83988072873022	-0.687339272374351	0.485227312969314	1.19077701404724
RR42_RS27145	RR42_RS27145	hypothetical protein	-1.57644004070472	-0.040427319588879	-0.285044577924767	-2.77906473595366	0.37339904030685	-0.234018401014676	0.510984368269023	0.523943740826881	-0.002179260217179	-1.37805420733211	-0.669221503039624	-0.053197403844349
RR42_RS11455	RR42_RS11455	prolyl aminopeptidase	-0.203416510513484	-0.238055942136081	-0.919739027494288	0.31823990915646	-1.87860371682595	-1.08332511808965	0.206595295275068	0.27287098456809	-0.660546969958457	0.630624613875209	-0.180796489446113	-0.826368924783338
RR42_RS15290	RR42_RS15290	cupin	1.10244609398848	-0.22813650686964	0.242225285938078	-3.44669210808951	0.415303188405565	0.382323185775499	-0.591153367957013	-0.330123689109365	-3.83374029716006	0.018169687768006	-1.6731383502182	-3.88792276356747
RR42_RS28410	RR42_RS28410	dimethylmenaquinone methyltransferase	0.315835866421919	0.253918356936388	-0.032196930213543	-2.90016707498345	0.21234873557269	0.037024403138072	-0.579669461393003	-5.00717710281602	-2.57405901945191	1.16330745748302	0.954783582990025	1.63500598131291
RR42_RS27710	RR42_RS27710	LysR family transcriptional regulator	-0.27526531249854	-0.131765204728943	-1.18557886084847	-1.20337006493064	-0.517776570642572	-0.930373522064067	-3.54210073007339	1.95906835537146	0.904625657892996	1.65040104653902	-2.11378529595127	-4.09520160272522
RR42_RS30275	RR42_RS30275	chloroperoxidase	0.217509897532303	0.051527001080637	0.190004303695949	-3.05246615593098	0.333545501722018	0.066959792647491	0.004380982998226	0.803311204289639	-0.169445824547107	1.4357333331412	0.571224526436675	1.80946073128456
RR42_RS06140	RR42_RS06140	hypothetical protein	0.172795327337539	-0.011272979700119	-0.328427123928622	-0.760684784264251	-0.924764654372322	-0.967074330887713	0.390992403851189	0.339475657621421	-1.65616053664418	-0.780949068407041	-0.230329403870455	0.24525155865559
RR42_RS03695	RR42_RS03695	hypothetical protein	-0.264223548004151	0.200165455638118	-0.554339535898187	-2.59432940166385	0.050094262275593	-0.109572513928505	-0.219643263111425	0.095023559256257	-0.914289822352718	-4.73208123102182	-0.251319329562584	-1.45293322461816
RR42_RS16475	RR42_RS16475	elongation factor G	0.073358283498672	-0.118513759514167	-0.207041750810186	-1.60401697750682	-0.667678528134757	-0.391752948081153	-0.06958715564567	-0.124197826561754	0.001836637739853	-0.522873427375752	-0.198000607849068	0.334895550111304
RR42_RS31040	RR42_RS31040	hypothetical protein	2.33902197546077	-0.277578570075786	-0.044969453089027	-3.06699962730373	-0.102964610508666	0.50529217606485	-0.33757840230559	-0.999158752896799	1.06716762654045	-0.2200078381387	-0.038259409720584	-1.24754553726445
RR42_RS02675	RR42_RS02675	D-tyrosyl-tRNA(Tyr) deacylase	-2.06274267591379	0.006418681111689	0.734245597636844	-2.55615327444236	0.362367034629102	-0.472146865638581	1.52800834419818	-0.335492615848042	-3.66766655638538	0.405523891357829	0.789494007095449	-2.43916487869115
RR42_RS22400	RR42_RS22400	FMN reductase	-0.174037224495911	0.089506731920091	-0.809384587934024	-1.93147483551915	-0.235548720869841	-0.501183422590286	0.148094884934688	0.216513909201639	-3.47644222912136	-2.97556894097137	0.138672428241419	1.50368607253885
RR42_RS12820	RR42_RS12820	RND transporter	-0.672182411180732	-0.892530450625915	-1.07316671229678	-3.30176241778481	-0.714498717943714	1.34715579146093	-0.261450192625217	-0.642943688022299	0.323211937103188	-0.664216256779741	0.32988900700301	0.130811657407676
RR42_RS01935	RR42_RS01935	pirin	1.22364611912914	0.31801705712643	0.166054309300052	-1.10181515812644	-0.981003475431839	-0.589777515836702	-0.182026985713661	-0.01693710191278	-0.106992206249242	-0.182753215267089	-1.00008161632837	-0.007054042275784
RR42_RS02215	RR42_RS02215	fumarate reductase	-0.048960721583925	-0.180674996286686	-0.042506178817883	-2.55777584409527	-0.232818976537154	0.117462796032343	-0.000631952900813	-5.3922077265909	1.81746878304535	0.216448326452593	-5.23349715785948	-3.83586249233372
RR42_RS16135	RR42_RS16135	ABC transporter permease	1.76250489586729	0.053735980040085	0.846090920971994	-2.75686869791093	-0.269388601267518	0.348824407999075	-0.41363160672578	0.076952827754603	0.181259891373736	-0.315460542126348	0.93854822105009	0.269522240518509
RR42_RS13185	RR42_RS13185	RNA polymerase sigma factor RpoS	-0.511775089298646	-0.299502080697743	-0.293160960120527	-1.05345482143776	-1.01997293689369	-0.606173092164388	-0.309926580748895	-0.714351134080772	-0.30592798105905	0.139518166738904	-0.165335180762519	-0.18066309378569
RR42_RS10290	RR42_RS10290	hypothetical protein	0.560205358975016	-0.118895182158316	0.864223612169813	-2.85136761042942	0.278801217867756	-0.107238018792881	0.68026813627133	0.971092774711306	1.33168437186041	0.658357948363913	0.608919904141727	0.900315160005832
RR42_RS03180	RR42_RS03180	ABC transporter substrate-binding protein	0.183933901645553	0.114738427299864	0.158363375799479	-2.21523279214272	-0.053086707566929	-0.411712639706754	-0.035822798389552	-0.316676442489313	-0.369292867716484	0.2589345947142	0.398658155640562	0.230444728893944
RR42_RS05225	RR42_RS05225	MFS transporter	-0.18325332873489	0.223413131932992	-0.241097258509246	-2.58548703068724	-0.231839547982836	0.135599912860406	-0.221681864921986	-0.417066777632704	-1.54079667009827	-0.001355427581136	0.804223588172706	-0.405010895628687
RR42_RS23700	RR42_RS23700	acyl-CoA dehydrogenase	-0.192409725021586	-0.295028601212639	-0.030646493489344	-2.60578259482377	-0.146979761309312	0.069299558316272	0.257939768465334	-0.149787578089672	-0.473866582458649	-0.843525327543424	-0.741767601709858	-0.925792452589639
RR42_RS30550	RR42_RS30550	intracellular signaling protein	-0.378608512812699	-0.182951778517471	-0.126947229104294	-2.08105982156387	-0.447738419274591	-0.157289754404544	-0.066680028867077	0.685502750757032	-0.208829246779509	-0.252956811864788	-0.988416945657461	0.006006518965763
RR42_RS15075	RR42_RS15075	hypothetical protein	0.344578188553162	0.099235147495272	0.248923782295082	-0.135828409334164	-1.31905550063506	-1.23361658385121	0.231696413311662	-1.22302124589957	-0.410900759559882	0.905361706584001	0.444873140620047	-0.207479639024659
RR42_RS24815	RR42_RS24815	hypothetical protein	0.826893479298053	-0.642617142290332	0.355273685838329	-2.49103539390023	-0.086236944683942	-0.112142787776195	-1.2613054686961	-1.56632900096837	0.215378202488056	0.783362933729346	0.018554267043995	-0.902748476369661
RR42_RS28280	RR42_RS28280	ubiquinol oxidase subunit II	-0.525188545661452	-0.01808272507214	-0.629408016976896	-2.77216054331544	0.085762439525395	-0.006537528292629	-0.304189264936073	-0.806505180663196	0.751916885526377	-0.002820892800185	-0.495508326129701	-0.025318071552516
RR42_RS33245	RR42_RS33245	mannose-1-phosphate guanyltransferase	-0.068720913877989	0.11256286843014	-0.350489483559291	-2.65759913606977	-0.037625598120228	0.000914404174609	0.346391225146685	-2.54395036265055	-4.05693657521364	-4.97070666771081	-3.14890591820917	1.66435324902687
RR42_RS30235	RR42_RS30235	microcystin degradation protein MlrC	0.516795849369128	-0.217028434669306	-0.763341561615819	-2.21028553546176	0.171381640224328	-0.657004800048659	-1.01109779996361	0.69808228433277	-0.35376290966091	1.01153373834774	1.1912965372756	0.653296763127145
RR42_RS29230	RR42_RS29230	TetR family transcriptional regulator	-0.310402627405692	0.272266567876408	-1.24548249678445	0.075152661788366	-3.07126215672445	0.298961641318358	0.021767121387404	-0.120692952106045	0.014953547853586	-0.45018657619267	-0.447780645615922	0.217567017427097
RR42_RS05250	RR42_RS05250	OHCU decarboxylase	-0.466816693533144	-0.509076991543157	0.04084444865898	-0.684015861056487	-1.24845175915814	-0.767543941130835	0.729853182510435	0.212447808339907	0.930043509785173	0.396988327522393	-1.3488750894265	0.880657959151201
RR42_RS35090	RR42_RS35090	DSBA oxidoreductase	-0.126538515641983	-0.017646932040545	-0.242672321850164	-2.41290507443628	-0.219619103469848	-0.068102949297601	-0.09980894669874	-0.375267792167328	-0.026833305980772	-0.477853520058837	0.217441875095498	-0.003995327956759
RR42_RS31745	RR42_RS31745	ABC transporter permease	0.166152872626727	-0.064792967563501	-0.111303471200758	-1.97087412736084	-0.455764029882826	-0.278214982843652	0.348468050995649	0.224373655776787	-0.4262566368776	-0.096137745100027	0.189367441360165	0.205742503207001
RR42_RS03495	RR42_RS03495	type VI secretion protein	0.023793727017844	-0.001293924594553	0.683771782178017	-1.87784327576833	-0.498662542779321	-0.33088784423724	0.034896943486017	0.636085012648637	-1.2499983786684	-0.137651093070207	0.438050909513309	0.065598041062135
RR42_RS00545	RR42_RS00545	transglutaminase	-0.492165770541934	-0.324725566090181	-0.197089169455781	-3.31773383124051	0.366387720541059	0.24210709921559	-0.518673639622367	-1.1857060012328	-0.778853855372935	0.390004288070841	0.581586920321703	-4.38187097500056
RR42_RS03730	RR42_RS03730	polyphosphate kinase	0.26614060606159	-0.214480372253156	0.064353234679569	-2.77492476287407	0.050504404060571	0.012431433098519	0.908164992004036	-0.377404227620756	-1.60759599472261	0.133171507483563	-0.024857832166828	0.427820881260692
RR42_RS13835	RR42_RS13835	hypothetical protein	0.236512911745737	-0.645876103272833	-0.559404722773453	-2.62191016861647	-0.598523828575996	0.508125266431755	0.269131142156969	-0.629439304805829	-4.40256988965649	0.890791553910212	0.296521707860678	1.22725568845958
RR42_RS05130	RR42_RS05130	2-aminomuconate deaminase	0.033664547658425	0.093016885531496	0.108912518957453	-2.9531818573835	0.511440910039954	-0.273731574369821	-1.41658694290362	0.301541887803028	0.774350785316504	-4.93935198651287	0.242855460908269	0.232431976087979
RR42_RS36375	RR42_RS36375	aspartate:proton symporter	-0.307980870466045	0.032180902766314	0.05784125951261	-2.73485307151255	-0.054554254920242	0.072951128502556	-0.483420472149113	0.955815457994662	-0.949333514205252	-0.621932218537851	0.289625986835789	-0.06722348661682
RR42_RS26090	RR42_RS26090	acetyl-CoA acetyltransferase	-0.697479127129456	-0.298310462587832	-0.506062726379445	-0.071988879671913	-1.17021764938505	-1.47577814161003	0.04089992483349	-0.493376368666447	-1.79963639383348	-0.417246356368864	0.21625722449441	-1.09324812607827
RR42_RS20000	RR42_RS20000	lytic transglycosylase	-0.280405332595466	0.146481946362706	-0.162271708869433	0.395002679661991	-1.66638711763356	-1.44780436204468	0.783556681444555	-0.07785123556263	1.18524865551936	1.01997840608276	-0.569643368433972	-2.3260436046316
RR42_RS00685	RR42_RS00685	iron ABC transporter ATP-binding protein	-2.18400348156203	-2.14145331131343	-0.317087228194149	-2.85320541053288	0.204559987064373	-0.085357238405846	-0.048559673968353	0.107289336944659	-0.27692294004251	0.984671777836414	-0.194049064795816	-0.608677363841054
RR42_RS16405	RR42_RS16405	hypothetical protein	1.4702643263092	0.185634712137222	-0.032626846282573	-0.284614135295901	-1.31046911332466	-1.14479433887502	0.273085447854614	0.663086741868557	-5.28923276515935	0.166496083463274	0.514314223242225	-5.21607243716226
RR42_RS30105	RR42_RS30105	taurine dioxygenase	-0.786287474199199	-0.348754625730234	-0.180515586975563	-0.966217129942085	-1.30836529004449	-0.473311829985292	0.193546639682673	-0.565999034912091	-0.890086800386648	-2.15276817267845	0.889353283581447	-4.74613937587488
RR42_RS36565	RR42_RS36565	LysR family transcriptional regulator	-0.54460364665974	0.075928310310907	0.230702123214633	-0.093736238965069	-1.25498778064474	-1.40491935700152	-0.125173299007071	0.277718314495456	0.671805481632667	-0.768390259173462	0.308306844559826	1.15402724556878
RR42_RS26850	RR42_RS26850	hypothetical protein	-0.161960799076665	0.017360582786306	-0.212659713881232	-2.20834086529745	-0.396695297393226	-0.152058913041055	-0.169869581937028	0.377123404422403	0.793772799514122	-1.44552864563476	0.04260848685812	-0.08870182823696
RR42_RS22115	RR42_RS22115	type VI secretion protein	0.030632740371594	-0.044929614205408	0.17385378292314	-1.69478076162541	-0.539000747101048	-0.527951052896356	-0.191678847766995	0.345682193274225	-0.147147658414442	-0.566173001227048	0.195156187364725	-0.312461319159449
RR42_RS24460	RR42_RS24460	hypothetical protein	0.299432533804451	0.116220361969699	-0.46324076265429	-3.18133150073323	0.419453816080036	-0.003324845550898	0.337414408494378	-1.68029641606907	1.24752827004883	-2.48752521373634	-4.67125352029967	1.52097639328681
RR42_RS15255	RR42_RS15255	peptidyl-prolyl cis-trans isomerase	-3.00276125446214	-0.729994991215826	-0.688916887110038	-2.40943914184004	0.242500020104082	-0.604076787466661	-0.538270495397347	0.84300634134152	1.43815496311046	-2.28061242467333	-0.2350229026802	-0.691093182826175
RR42_RS10810	RR42_RS10810	peptide ABC transporter permease	0.050756492141997	0.18320936744695	0.08557383967478	-0.214312664465937	-1.20407382604201	-1.35424131433594	0.426758244948213	0.075284105278694	-0.552997517959411	0.024969448668182	0.118298129663201	-0.102256132020847
RR42_RS15600	RR42_RS15600	glutathione S-transferase	1.42600592093274	0.464868086361315	0.166926997957455	-3.0876449733107	0.423916532086935	-0.109762035056885	0.147923632869291	-0.404086162333258	1.26037551711318	0.461201340084716	0.03349832769557	-0.276335886433846
RR42_RS14840	RR42_RS14840	IclR family transcriptional regulator	1.05755095796178	-0.213860564174232	1.19645014089801	-2.86301654368506	0.172525699651156	-0.083051644587872	-0.349823822176981	-1.96550958905744	-0.573759526183695	0.335520964936318	0.259539077403804	0.050794741368962
RR42_RS08555	RR42_RS08555	major tail tube protein	1.60461732053188	-0.03318800853184	-0.137113176120036	-2.61791298732601	-0.014629161621814	-0.141794712181623	-0.162938979566152	0.523195593034204	0.657701859664383	-0.422559881314728	-1.56553249173719	-0.854944917788463
RR42_RS33440	RR42_RS33440	LysR family transcriptional regulator	0.056175899221388	-0.16700457425864	0.681954378443355	-2.99636618683161	0.244914874353732	-0.024302782540737	0.559800827437662	0.439680449891299	0.983152017292436	-0.040785138036859	0.328827457547904	0.048452620153428
RR42_RS06900	RR42_RS06900	hypothetical protein	0.169984696970822	0.603092406467291	-0.390646221814061	-0.595448931841615	-0.727026384853693	-1.45505680593586	0.12154004349407	0.657097773569521	-0.739355400131375	-0.232223283285873	-0.247603951044615	-0.154298109344395
RR42_RS26120	RR42_RS26120	dihydrolipoamide acetyltransferase	-0.380730147940443	-1.13984823009657	0.213922345318327	-3.0150507028721	0.090216448391228	0.143733421926955	0.189540111850314	0.2655813192532	0.135870036055661	0.153184771855123	0.144310782003916	1.24406833424525
RR42_RS24985	RR42_RS24985	hypothetical protein	-1.04175023031319	0.021759731474285	-0.753801314642233	-3.07441253005817	0.021637806906425	0.268895807457307	-0.890837026770954	1.30569613011072	-2.58124581447949	0.401307753466053	-0.81770658296281	1.33024291722205
RR42_RS15365	RR42_RS15365	flavin reductase	0.163137404662455	-0.670800448035747	0.458057431721697	-1.29595415340189	-0.772231799859495	-0.716393144270232	-0.399753029986103	-0.204730352180739	-0.933488099488007	-0.02305961926656	0.442610909146892	-0.106903000544388
RR42_RS00215	RR42_RS00215	branched-chain amino acid ABC transporter ATP-binding protein	-0.04712967782832	-0.500751159248135	1.81629014824804	-3.47280594509556	0.206401119505866	0.477188274451203	0.423019315994251	-1.06009881019702	2.15360823252223	-1.25573402390035	-0.899300723597734	0.258727508477813
RR42_RS30555	RR42_RS30555	peptidase M20	-0.56758561739482	0.034985431755753	-0.134229343192844	-0.934116029913407	-0.866209280437862	-0.991651147849557	-0.037645135136137	0.217715357913437	-0.744999358985364	0.887447181741538	0.212884920078652	-0.005626256852139
RR42_RS03720	RR42_RS03720	heat-shock protein	-0.129814277826422	-0.502417451280536	-0.515741385722957	-2.86537770233642	0.354155814669816	-0.28164082089954	0.210644826456867	0.468020970580576	-0.961382073760503	-1.10146211306625	-0.170655116501825	-1.5142929964816
RR42_RS16345	RR42_RS16345	hypothetical protein	1.14873222651035	0.489969089545081	-0.535603677506504	-2.85224400934845	0.090842173946337	-0.034939956331327	0.551172654862386	-1.42522636366151	-4.6196928450783	0.667255913929182	0.670998500297229	0.241904592457453
RR42_RS03400	RR42_RS03400	permease	0.155525933011837	0.332348487545101	-0.066896669452431	-2.7535445035425	-0.051623449652722	0.00210358235965	-0.047488352250559	-0.682510571681468	0.775309934033161	0.246304576384822	-0.157494417023852	-1.29494298817458
RR42_RS21695	RR42_RS21695	DNA-binding protein	-0.701633949241395	-0.473980389184122	0.696425847695371	-2.84037450397481	0.211683936648941	-0.175039981275634	0.825632135208846	0.589216671321433	0.614845864279976	-0.636193526105251	-0.978622848925869	0.030135045490433
RR42_RS21800	RR42_RS21800	branched-chain amino acid ABC transporter substrate-binding protein	0.516917820224124	-0.706938692922709	0.568164985710739	-2.88844410209665	-0.327148396284225	0.41168607477031	-0.019464333465975	0.057898526445649	0.076774341486007	0.495995636523026	0.550302949661394	-0.132189875935212
RR42_RS16690	RR42_RS16690	RNA signal recognition particle 4.5S RNA	-0.153508608320128	0.298692092603307	-0.811074550005738	-2.30946052496428	-0.153110047774315	-0.343733952927657	0.525112101779995	-1.03330114077795	-3.6194481746603	1.59342205782307	-0.893489305032404	-2.11571375141252
RR42_RS25135	RR42_RS25135	transcriptional regulator	-0.2285145757796	0.368008729554294	0.194703265148741	-1.7307640119071	-0.706589134297608	-0.370791081596834	0.566673909549186	-0.610823528392255	0.437344157429836	-2.0121616756088	-0.44238799646938	-1.38459129127131
RR42_RS06200	RR42_RS06200	hypothetical protein	0.154945780802427	-0.893435767779154	-0.528096904235412	-0.23866074653764	-1.29486421949692	-1.27835841233677	0.226321974025176	-0.633876639417504	-0.613209342715788	-0.204654394104333	-0.385743436487978	-0.156653413459916
RR42_RS20885	RR42_RS20885	hypothetical protein	0.258461275172909	0.326513661630826	-0.573105278847766	-3.05517911876695	0.195862839482378	0.040027458047132	0.128866592876075	0.369989270929544	-0.361568549640112	-1.80882057625771	0.534317914571392	0.394366485014602
RR42_RS29915	RR42_RS29915	MarR family transcriptional regulator	-0.456941358246418	-0.136293358447318	-1.01440617030295	-2.62886405588573	0.175538860066738	-0.366766296393976	0.585549128838844	0.459327580090905	0.114745158197351	-1.38854280242185	0.236769561948068	-0.315688624978327
RR42_RS31750	RR42_RS31750	IclR family transcriptional regulator	0.885600022993614	0.947028256564315	-0.137302189721965	-3.45287590245214	0.123531309832463	0.50213957464636	-0.368363057331859	-2.11351321379226	-3.14106663870322	-0.790718260160024	0.960082894735017	0.596539528392494
RR42_RS11320	RR42_RS11320	molybdenum cofactor sulfurase	-0.211543095468366	0.288596193379946	0.037552078934792	-3.21523643550428	0.092004654229533	0.291540073676424	0.010344037804461	-0.943128443973907	0.009534176598352	0.157003775336916	-1.5755909725832	1.0234351395194
RR42_RS33905	RR42_RS33905	transporter	-2.75956900895516	-4.41999577588789	-0.605232453616618	-3.16938155600188	0.059356209691635	0.277912663767923	0.063291739796672	0.210220373399736	-0.262623893987491	0.191984920874057	0.510405254094966	0.322883497393237
RR42_RS23095	RR42_RS23095	Zn-dependent hydrolase	0.123226069756064	0.420087903940309	-0.061595667408661	-2.09785668970668	-0.22176681264488	-0.514386502942866	0.278955524270385	1.16254041225575	-1.69335763240578	-0.070085689281635	0.120183395825876	1.02967867211954
RR42_RS01605	RR42_RS01605	hydrolase	-0.673933617469447	-1.09528194688702	-0.859117990953782	-3.30039123127509	1.06094267767972	-0.594969337816048	-0.267567745948239	0.31503908078197	0.063065346364984	-0.105609152387955	0.015842105818548	1.40161585864004
RR42_RS09305	RR42_RS09305	LysR family transcriptional regulator	0.005063434497887	0.061593554522702	-0.077634174753516	-2.58076418332229	-0.020952459982668	-0.234589438430765	-0.349645708150557	0.784870917724065	0.690352589768404	1.3127528356804	-0.869890411181628	-0.44064227032639
RR42_RS17520	RR42_RS17520	2-hydroxychromene-2-carboxylate isomerase	1.88632561665368	1.00547264353939	1.40929166005372	-2.87356537661819	-0.119184249931422	0.156054456112173	0.267020822774492	-0.984181686545145	-1.28146002490382	0.010406749436486	0.262601984818914	0.889687509297532
RR42_RS07170	RR42_RS07170	hypothetical protein	1.22063506512642	-1.18938447233	0.12086696029703	-2.62441854929466	-0.812638667396418	0.599470107258184	-1.74029148499525	-0.961559321326813	1.63755172458858	1.01556832271168	0.321307047741597	0.015732210081962
RR42_RS07770	RR42_RS07770	hypothetical protein	-0.437964210310321	-0.243642677608905	1.69988753798014	-2.77261227198809	-0.254547853447471	0.185925276986007	-0.163964873588813	-2.39611423925801	0.21009694371435	-1.89127886512478	-0.093684270675127	-0.065568921729876
RR42_RS27365	RR42_RS27365	DSBA oxidoreductase	0.085401367622531	0.413453597077093	0.107768162263046	-3.16186736474603	0.319462606762959	0.000354045464912	-1.04415641508966	0.566671864851616	-0.235453834884707	-1.35100109483263	-0.150341881937854	0.018261071524954
RR42_RS09850	RR42_RS09850	hypothetical protein	-1.15464140210309	-0.604860419488739	-0.646473726202061	-1.6517312798415	-0.568383708232907	-0.626073519957107	-0.998297689990437	0.252975672853356	-1.69622706774543	1.05692474160791	0.221984432875705	-2.72811297455186
RR42_RS32625	RR42_RS32625	4-hyroxy-2-oxovalerate aldolase	0.209829091087307	-0.147968808975681	0.258627120035813	-2.77615781548667	-0.095955662164442	0.025746960010043	-0.019464333465975	0.124347256323957	-0.141832082338447	0.618342675907523	0.226385857676681	0.514957373303467
RR42_RS03640	RR42_RS03640	hypothetical protein	-0.235251894526755	0.224442660450264	-0.43170426687616	-1.6307821396594	-0.40311097577486	-0.815372872356012	-0.015002212991656	0.432883360287814	-0.75104417307346	0.234291366570409	0.000362897186836	-0.778604982752662
RR42_RS05905	RR42_RS05905	hypothetical protein	-0.243161984513863	-0.961730180033941	0.104375694852724	-2.40776249030552	-0.178440327941776	-0.263132583058867	0.266511894748018	1.28339849777189	-3.01858664058439	-4.90656461794829	0.73659850353326	-4.06231565511604
RR42_RS00365	RR42_RS00365	dihydropyrimidinase	-0.192984808501424	0.303814049739756	0.003370117764896	0.156968269020086	-1.49517650580212	-1.51150852520663	0.002457240557495	-0.209380214985143	-0.46200267976208	0.079283420159716	0.204716555393599	-0.488872096260576
RR42_RS27375	RR42_RS27375	NAD(P)H-quinone oxidoreductase	0.46792313336882	-0.094239509043858	-0.049777388561743	-2.82030020645734	-0.366385058030423	0.33523597130566	0.04314937824815	-1.28630659297725	-3.38564466957604	-0.153535024530205	1.19317816890414	1.25571964588262
RR42_RS25110	RR42_RS25110	nitroreductase	-0.421517792458852	-0.29595954222157	-0.543832524971003	-2.87440109765595	0.006854576770944	0.01127643681279	-0.053118095960048	-0.018320316356819	0.954157041650781	-1.15462831897617	0.244554187048378	-0.555411830095828
RR42_RS12750	RR42_RS12750	ATPase	1.12077070138789	0.041201452815739	-0.377520514628639	-3.06045628437573	0.08064490408985	0.119704484770377	0.213405790081618	-0.905585770537504	-2.28176062019916	-0.24296307924084	-0.578659216763014	0.346542808619244
RR42_RS11110	RR42_RS11110	serine dehydratase	0.444022175479659	0.078905260207037	0.13151847975058	-2.01857108993825	-0.589642691662701	-0.252609178210716	-0.008740104301496	0.237382878160894	0.188441210418812	-0.366606751418944	0.245134492112814	0.902804735408915
RR42_RS06535	RR42_RS06535	C4-dicarboxylate ABC transporter	-0.036374823777553	-0.266761494886605	-0.153425819146289	-1.98650748862818	-0.475359592520253	-0.402371375053749	0.290114281630505	-0.408416723305506	-2.50625395790782	0.760826738733356	0.114930874440948	-0.123671451945692
RR42_RS08005	RR42_RS08005	hypothetical protein	-0.556846429610831	0.331566517124606	0.791524146242135	-3.24857818621886	-0.204264372970405	0.587505701427822	0.007981389865424	-0.139098180159435	-0.117142373266012	-2.42233218514189	-1.06080405392438	0.358723097810716
RR42_RS34960	RR42_RS34960	membrane protein	0.168946343801046	-0.320651441151734	0.261551413186869	-0.901624124491448	-1.00625299258217	-0.960525354473007	-0.474705850296909	-0.298655473707238	0.381206545649322	0.144631365150115	-0.098551286599618	0.437041795293651
RR42_RS27605	RR42_RS27605	hypothetical protein	-0.214140068331236	0.242811633801559	0.960179437333146	-3.1740428458063	-0.023027953227009	0.328346134416438	-1.21230224708914	0.171509381009095	-0.351335885402471	-3.89108745984256	-1.00396284275377	-0.158861732778725
RR42_RS23750	RR42_RS23750	aldehyde dehydrogenase	0.262914255885433	0.148294092492551	0.170713063497927	-1.53033309607488	-0.86008926148476	-0.479534505812888	0.099862484853775	0.43772794839415	0.305843923724568	-0.004552341768335	0.258565737413434	-0.104545915210281
RR42_RS35955	RR42_RS35955	Fis family transcriptional regulator	-1.79979314198865	-0.792410768996377	0.259922730426168	-3.02473866150309	-0.8972246998602	1.0508863659798	0.555281297966579	0.302078183220242	0.942279616760603	-0.026388459998909	-1.1176196679989	-3.71211640342312
RR42_RS32700	RR42_RS32700	alpha/beta hydrolase	-0.866773572755065	0.032653425376922	0.206051952837116	-3.06072372200815	0.224541391078325	-0.039395264456033	-0.251764106980143	0.67318971860987	0.936581080034141	0.727262963663736	-1.40334281467475	0.164270859766465
RR42_RS17470	RR42_RS17470	NUDIX hydrolase	0.157351038116167	0.117986471078912	0.305252106851786	-2.42267634638355	-0.229592061924406	-0.224065138078132	-0.356821640051067	-0.317162591422152	-0.346774761282579	0.665078926714337	-0.13404022672911	1.25869438276331
RR42_RS37430	RR42_RS37430	glutathione S-transferase	0.495233808694062	0.251645221457465	-1.11372056533571	-3.37698491875102	0.614122123752601	-0.115612328071292	-0.535825149753836	0.300956538573782	0.290021830742203	-0.365409986199657	-0.121337256123365	-0.191761963453533
RR42_RS21360	RR42_RS21360	ABC transporter permease	-0.001570262794724	0.348369556907209	-0.85712475594768	0.189775629839227	-1.29057784794399	-1.78089430786062	0.123465876554245	-1.02696449009654	-5.5736785414024	1.68683899741786	-2.0701262183614	0.939623246180721
RR42_RS27300	RR42_RS27300	LysR family transcriptional regulator	-0.913105033552798	0.134803156645326	-0.319095838158508	-1.99105707913234	-0.713192312840222	-0.177584506121995	0.216588700841577	-0.229471550287637	0.118568055106073	-1.2351714537791	-0.160132652623617	0.740784882153809
RR42_RS34345	RR42_RS34345	GTP cyclohydrolase	0.062684039885005	-0.033331095667507	-0.369316520669479	0.113031221871022	-1.47001129597924	-1.53135727826741	0.011195009638449	-0.113423251297721	-0.648422936187527	-0.008154794863971	-0.176646933132298	-1.86730981826648
RR42_RS24555	RR42_RS24555	succinate-semialdehyde dehydrogenase	0.478305005774193	0.106789797122651	0.322571411925765	-2.94133523960998	-0.239249856728304	0.284112416129694	0.333340881558449	-0.222770381400282	-0.211339118765308	-2.45162737274984	-0.851632478195337	0.369596069499122
RR42_RS30195	RR42_RS30195	MarR family transcriptional regulator	-0.184535120915141	-0.064504769825255	1.00714260633707	-2.91957782445001	-0.599265420189674	0.6211520258413	0.612211528137153	0.620894443954976	-0.805228648341653	0.595963021419153	0.069525725023296	0.549320481316833
RR42_RS11055	RR42_RS11055	2-alkenal reductase	0.196318478853644	-0.180082514160837	0.32568469321744	-2.84731312304037	-0.113354436925038	0.059547357702277	0.066604306400807	-0.212465850798126	-0.737389446944307	-0.116368147090574	-0.31264892943231	0.267837904534059
RR42_RS04890	RR42_RS04890	ribonuclease PH	0.007322092219689	-0.03823845239823	1.24433772105632	-2.9550789269273	0.328861625954262	-0.282338145445343	-0.019968738106158	0.214903913549603	-1.12509459956752	0.94221319206742	1.13680949774194	-0.205320584404997
RR42_RS30280	RR42_RS30280	alpha/beta hydrolase	-0.072289284994388	0.092238399718136	0.144038510595812	-3.18304219380801	0.084296791920895	0.187658632391861	0.370819372973681	0.30173699000644	1.25573238052374	0.243922690823651	-1.1598629464972	0.362499141620018
RR42_RS06415	RR42_RS06415	glyoxalase	0.401187625439237	-0.146852866229351	-0.5028341382385	-2.47933051247907	-0.112201070109347	-0.322578679347681	0.162524321911031	0.398811223740028	1.1922729615606	0.467582297641588	0.650675588737102	-3.88006503780475
RR42_RS03330	RR42_RS03330	GYD family protein	-0.188954321461861	0.130143515519589	-0.153278439451626	-2.83342488002105	-0.212718350892174	0.128521651149955	-0.075426594593883	1.19267466986024	0.901037564067091	0.078823689511417	-0.117600447031146	-5.42980390373375
RR42_RS18930	RR42_RS18930	BolA family transcriptional regulator	1.94654496420097	0.357759171466914	1.26234993007307	0.741176323837785	-1.75837894619645	-1.90159016158543	-0.038559400606313	0.514761040115168	1.10926728141299	-0.84188724585851	0.293213716236588	1.07949331059082
RR42_RS22335	RR42_RS22335	hemagglutinin	0.547368493939752	-0.23426856103816	-0.587296557575424	-2.81601069914953	0.195542847335936	-0.298397507402981	-0.896126601372948	-0.052090685279918	-2.62694410509419	0.040513315480494	-0.971532039358565	0.023085075880546
RR42_RS32505	RR42_RS32505	sulfonate ABC transporter ATP-binding protein	-0.105322253792984	-0.585831901928802	-1.14713501526004	-2.61951638792174	0.166715640042619	-0.46674840805785	0.822393803122129	0.700246551337336	1.56122165157646	0.519438380360098	0.695849017129926	-2.83064907515704
RR42_RS01785	RR42_RS01785	PTS fructose transporter subunit IIA	-0.652833409523856	-0.262502668775142	-1.28236087807731	0.599145695930983	-1.06270099680549	-2.46121607048391	0.19539760601787	-0.595957274676997	1.52626765267715	0.28295653298479	-0.42777134221322	-1.62710276996277
RR42_RS33020	RR42_RS33020	hypothetical protein	-0.068969622244921	-0.350316626587865	-0.286746049836102	-2.75759075047366	0.033141576214656	-0.204660816569493	-0.140892547045669	-0.302259666050792	-2.47783287431648	0.449133480233483	0.280249564053186	-1.49793513851969
RR42_RS24615	RR42_RS24615	phytanoyl-CoA dioxygenase	-0.102289829750187	-0.053282412235348	0.297854516909531	-2.07575828241252	-0.434447444885309	-0.419539114275546	0.385838322991588	0.527042973933781	-0.357899903974484	-0.139275960648032	-0.959839650936705	-0.482616310691718
RR42_RS29405	RR42_RS29405	hypothetical protein	0.176452127414741	0.075773552768243	-0.417641467909973	-2.06231939655084	-0.319044978277019	-0.55078181062326	-0.212338435106457	0.378682939124421	0.258022353384711	0.021877710917702	-0.025199905899368	0.191276588722718
RR42_RS10705	RR42_RS10705	hypothetical protein	-0.147047662889326	0.10221021151758	-0.916151581126386	-0.738387088456236	-1.18938110158482	-1.00536204172097	-0.41761765387501	-1.23381940745316	-1.46323054754931	0.555921677647761	0.872887471370736	0.028151843352818
RR42_RS30685	RR42_RS30685	hypothetical protein	-0.403344365177635	-0.087139011472909	-0.772962003152517	-2.2017505695187	-0.434767774976928	-0.297868236634834	0.203886218037773	-0.013408464558435	-0.814900059625944	0.305216028315899	-2.50798744611463	-1.31809819920673
RR42_RS19800	RR42_RS19800	short-chain dehydrogenase	-0.398872635647891	0.060224403510997	2.54821422096014	-3.47672422874603	0.308690121340304	0.232625876948092	0.395103728358782	-0.225026110718379	-0.291375826117774	-0.942371370771734	-0.251844013617752	-0.167002098277126
RR42_RS14715	RR42_RS14715	hypothetical protein	0.383334896188144	0.173720762179107	-0.519019335334938	-0.800173707310755	-1.32837402656921	-0.812325969568745	-0.153515816548824	0.260899348419293	0.476890631345702	-0.441232079666653	0.250400469044663	0.957653031726096
RR42_RS02885	RR42_RS02885	acetylornithine deacetylase	0.255185939361408	-0.097006030822941	0.387292263435391	-1.84605185337174	-0.702018081116689	-0.412177839014908	0.13437209017217	0.19297908677949	0.35219670279292	0.07830589365531	0.078703574689667	0.397320249951357
RR42_RS23575	RR42_RS23575	flagellar hook-basal body protein FliE	-0.077770959657812	0.683571698183975	-0.266610101258974	0.075057562711714	-1.71459518805282	-1.33673508632387	-0.341488358093905	0.126993737381549	1.53238456181069	-0.145394162488222	0.356651002444396	0.673157473117526
RR42_RS26275	RR42_RS26275	CopG family transcriptional regulator	-0.391304644137529	-0.389790551755166	-0.429248069429909	-2.74281703705379	-0.345296309503479	0.111541673265994	0.649991105296866	-0.2781387083861	-3.61157483439929	0.361320466667936	-0.177994143806383	-0.833377067928567
RR42_RS10785	RR42_RS10785	GntR family transcriptional regulator	0.320240747596837	-0.104617800334529	-0.285262592499256	-2.85996642404548	-0.035952299365468	-0.082481846750987	-0.021450632339503	0.525460593316782	-0.124881201585215	0.183420438647141	0.253978975317061	0.821843332277663
RR42_RS37025	RR42_RS37025	DNA-binding protein	-1.25503852807406	0.167149642510614	-0.039432779099524	-3.25536738370596	0.189396282309786	0.083201814209191	0.555579268869387	-2.91846051772444	-3.34951817876658	0.50870593154922	0.332825569735455	-4.07281272240902
RR42_RS09170	RR42_RS09170	histidine kinase	0.304934285259656	-0.36255090846408	-0.69982586419011	-1.41271528380771	-0.78480306245624	-0.791898284079248	-0.199797365189002	0.299028182569701	-1.77522592499394	-0.6810183791195	-0.576293503359708	-0.145625521976038
RR42_RS21985	RR42_RS21985	sugar ABC transporter	-0.808688928613708	0.0671932168989	3.00675369786133	-0.245964502411806	-1.33228264950257	-1.41557120901975	-0.378535355921269	0.486392731520652	2.22714412526334	-1.41088922571851	-0.232451338916428	0.251342412752473
RR42_RS25005	RR42_RS25005	betaine-aldehyde dehydrogenase	-0.102359233586947	0.171557134898874	0.316130855916428	-2.84874117322452	-0.004215450617378	-0.142093210122092	0.171750766893741	-1.33422259153482	0.521801494932642	0.052413479621001	-0.347006319790214	0.021350642305679
RR42_RS12345	RR42_RS12345	hypothetical protein	2.28567967453579	-0.381370867985211	-1.24681596159328	-2.25431445107858	-0.299864573714007	-0.450709766197074	0.20150020732373	-0.393496769942933	-3.88192358353881	-2.30627291017502	-0.293725475418038	-0.030807024995254
RR42_RS13375	RR42_RS13375	peptide ABC transporter permease	-0.116213415434496	0.369712847924524	1.59900961100966	-3.19303762164245	0.189898498148535	-0.002662470044887	1.19237255818637	1.50783363737348	0.390734308396675	1.09062779223462	0.872985778506558	1.57567305626459
RR42_RS26930	RR42_RS26930	membrane protein	-0.283264273765426	-0.170935328324712	-0.015081222330777	-1.46406390649361	-0.842935245906899	-0.701553199168691	-0.298462631356033	-0.818555830280885	-0.217076124567607	0.245700354615092	-0.320159128474958	-0.04233136540742
RR42_RS26355	RR42_RS26355	multidrug MFS transporter	-0.422328453648727	-0.196824367429721	-1.00713504942199	-1.99048314857096	-0.539571139174098	-0.481874577428949	-0.002601805049422	0.692411767615271	-0.727637456310184	-1.34528535256666	0.206751167002375	-2.40756241806348
RR42_RS24900	RR42_RS24900	NAD-dependent dehydratase	-0.231579109103069	-0.08690361292598	-0.698169166475505	-0.465266087286447	-0.985784219447116	-1.56121416421761	0.516063685183018	-3.11275086136356	-5.30902828556989	0.216409499391411	-0.156518336125193	-0.345721677671821
RR42_RS09525	RR42_RS09525	histidine kinase	0.614022443796067	0.256906791696944	0.204945045289522	-2.67406021727097	0.024751251273498	-0.364703886327976	-0.054853273681276	0.031848916345035	0.999821560434446	0.612865478021943	-0.040816465120431	-1.07866672860456
RR42_RS25115	RR42_RS25115	IclR family transcriptional regulator	0.128049161633796	-0.183339578029593	0.894493194899194	-2.78868486003525	-0.236143927728425	0.010002243326294	0.210525350189483	-0.311412093063059	1.05389648194056	-1.77967866605391	-0.276176974654709	0.047461753051181
RR42_RS35280	RR42_RS35280	hypothetical protein	-0.484498919161186	-0.729944649485175	-0.425625281260966	-1.55251510989486	-0.723630757041754	-0.742099127830715	-0.234840293784758	-0.261071559660821	-0.943655124628444	-0.720832683538286	0.02632081611669	-0.832678403898606
RR42_RS16565	RR42_RS16565	hypothetical protein	-1.24120613992814	-0.302650152577354	0.073944510323228	-3.20809906607106	0.177066611185811	0.011569969635288	0.448814114348752	-1.15843625183704	0.376051793464534	-0.695102676713096	-2.03117787113358	0.932212931514126
RR42_RS32710	RR42_RS32710	hypothetical protein	-0.544479268513864	-0.402174825819756	0.722412560713506	-2.79194966063845	-0.140433142507223	-0.098845077827613	-0.147870150699474	0.000269160200179	0.639364839225106	-4.21445446151398	-2.01337259884371	-0.623534583769937
RR42_RS31510	RR42_RS31510	LysR family transcriptional regulator	-0.197388932875963	0.025210309966814	0.169050468936542	-2.62729667468774	-0.143333736335153	-0.261025780021847	-0.163213420510883	-0.903723777586102	-0.272254942908201	0.271451687796282	0.365562310552836	0.835257506487118
RR42_RS30440	RR42_RS30440	cation:proton antiporter	-0.219839217123096	-0.339076129229089	-0.504995627365303	-2.84573740108807	-0.193121539548789	0.005849228089126	-0.067760584303254	-0.506481642760384	0.814378622716322	-0.756113459945696	-1.5484404990963	0.590252047834599
RR42_RS28025	RR42_RS28025	GNAT family acetyltransferase	-0.270731854457052	-0.237270486872702	-0.344564228318809	-1.71913704501594	-0.460887239803073	-0.857354094818593	-0.236474932051179	0.239033296917467	-0.283546807170855	-1.23158247701118	-0.45802766940089	-0.772174299996165
RR42_RS18815	RR42_RS18815	cytochrome C	-2.18907001477752	-0.213462863835679	-0.556348274428083	-1.88679334369475	-0.310291930545032	-0.84492898019144	0.366479318246998	1.0241961522083	-2.06275791441615	-0.385261393558115	-0.924695309052926	0.200302705587751
RR42_RS33310	RR42_RS33310	hypothetical protein	-0.246505437235325	-0.22451181786822	-1.06673042432585	-2.96300971479808	0.291424979599594	-0.370643016746992	-0.019464333465975	0.284542520977255	0.982196536804858	0.58555138135405	-0.126709765385064	0.624358791869528
RR42_RS22850	RR42_RS22850	amino acid dehydrogenase	-0.16765815373616	-0.105323118980363	0.013993896556219	-2.87220836577483	0.019211356236725	-0.189501829337033	0.523632410444542	-0.290602242929362	-1.45126654786248	0.031072297092946	-0.033951653861127	0.61444724552527
RR42_RS23760	RR42_RS23760	tRNA-Asn	-0.506321892814789	-0.761068101775275	-0.284655170432151	-2.73753672383687	-0.762691393439904	0.456974671344332	0.38521360080375	-3.85916437831159	-2.89021220759899	-3.2732302345992	1.15214875387439	-3.15445539063926
RR42_RS31555	RR42_RS31555	hypothetical protein	-1.1015446455059	0.160679736903695	-0.747769381910107	-2.48813400701326	-0.339803576058477	-0.217236837961922	-1.09279995789776	-0.694684875356347	0.597207881719735	-0.233525108428934	-0.35534067505937	-1.04396237753627
RR42_RS21295	RR42_RS21295	oxidoreductase	-1.97902474321144	0.540505749567509	-1.32097922795925	-3.0531706761885	0.31792589562477	-0.319152853578417	-1.18500186699198	-4.73927056989272	-3.93916221056807	2.68733467267253	0.66201303373688	0.115284783599956
RR42_RS03885	RR42_RS03885	mammalian cell entry protein	0.058433942402145	-0.754157083713832	-0.972297190930764	-1.65253841934376	-1.16189475430409	-0.240253770869335	-0.124143037907752	-1.36826147279668	-0.139397104066707	-0.632135305416629	-1.05107807183483	-0.043693058069063
RR42_RS29995	RR42_RS29995	LacI family transcriptional regulator	-0.467462327215925	-0.099631635168343	0.10252847563594	-2.71358307955459	-0.134993928041225	-0.21249470568896	0.271638496329031	-0.342411771160759	-1.17814360397568	0.381923289570639	0.147821374074528	0.058236102280821
RR42_RS08170	RR42_RS08170	hypothetical protein	-0.509085602955309	0.266288256218903	0.188458323630898	-3.14224006028195	0.029301057410926	0.049293101277864	0.432905361317409	0.396920704169171	-1.07380821180516	-1.1473696576085	0.278921601651812	-4.5030131523164
RR42_RS26775	RR42_RS26775	RNA polymerase subunit sigma-24	-0.484773928717636	0.412730827637402	-0.20786111803217	-3.45357081495468	0.259326027511858	0.128849600607555	-0.233956749706697	-0.027609135052001	-0.594542922654393	-0.447804183430247	0.179143029673179	0.519627341353355
RR42_RS30070	RR42_RS30070	LysR family transcriptional regulator	-0.201341544092566	-0.054825830766492	-0.205543979282125	-2.4187229129083	-0.177390339980621	-0.471368564540519	0.032618141189729	-0.49425892897801	0.729661203599483	-0.623916784373263	0.12039935109636	-0.358503954757507
RR42_RS07550	RR42_RS07550	ABC transporter	-0.127884189924865	0.234488607518782	0.445802635806877	0.534214939448365	-1.83033036594045	-1.7761615137253	0.356563543666118	-0.389966884423549	-0.405472812187436	-0.729103487939098	-0.013609210808325	0.336211509962793
RR42_RS33885	RR42_RS33885	LysR family transcriptional regulator	1.56009138174228	-0.336610606183721	-1.11887053862573	-1.81011344279349	-0.597517235809897	-0.669684036379603	0.217071359005767	-0.667267221993773	0.886534153611634	-0.970448040900729	0.86693090101171	1.71642569990385
RR42_RS16740	RR42_RS16740	hypothetical protein	0.873647896837327	-0.986876762316809	0.015858602197182	-3.27511012871392	0.113183854318713	0.075821780117717	0.26459584529623	0.917113944911398	1.46639004603333	0.179103446871638	-0.234078225555612	1.67890388099011
RR42_RS27475	RR42_RS27475	phospholipid-binding protein	-0.049307458470599	0.01278071278644	-1.69063260409253	0.637765352403377	-1.81868076246476	-1.90544193682472	0.513619970742641	0.017768542631344	1.61195819513684	1.62773490910352	0.53954881045476	1.1101202357567
RR42_RS11250	RR42_RS11250	cysteine synthase	-0.246655472906442	-0.388412853271227	-0.691335755159046	-2.00215217167999	-0.416838155292238	-0.670305774170854	0.218734501738937	-0.069449498979702	-0.063173365551639	-0.789315160179303	-0.043510801418609	-0.32105046798826
RR42_RS25085	RR42_RS25085	transcriptional regulator	0.277291990199847	-0.002053335940742	-0.062111624699757	-3.05197921639139	-0.019580552994631	-0.0187216691008	-0.13417030269375	0.029636849801172	-0.733927819084054	-0.45314422689618	1.03357287262975	-0.481665710631931
RR42_RS17505	RR42_RS17505	NAD synthetase	-0.278561941969444	-0.069713235099728	-0.910696949281699	-1.4129395308105	-0.683421741189579	-1.00201283866747	-0.459960856321936	0.400492244859833	-0.074702179229973	0.124208529651899	0.362589531653266	0.166943730189661
RR42_RS04045	RR42_RS04045	proline hydroxylase	-0.111336308193899	0.268494769978517	-0.599163876280407	-3.42295014275155	0.092711791328216	0.231843985166336	-0.890476078173111	-1.5826874232397	0.762204580534941	-1.41029469642306	-1.13237017435295	0.176952058254549
RR42_RS36480	RR42_RS36480	hypothetical protein	0.193807089361765	0.027935757633107	0.116219957448214	-2.89648301610849	-0.004068462522316	-0.202763429883734	-0.287574480267024	0.505281431993437	0.246284020797416	-0.802996955515682	0.3789490831873	-0.307112299115115
RR42_RS19960	RR42_RS19960	TetR family transcriptional regulator	-0.055847236300184	-0.701195157739601	-0.241342003189432	-2.71004864737508	-0.310002678107892	-0.083927047643503	0.631311988608977	0.612288042015989	1.82900300259471	0.166519355529832	1.27815305344745	-1.06494637763738
RR42_RS14335	RR42_RS14335	sporulation protein	-2.00980203559488	-1.7922495641918	-1.02220637070414	-3.35791632828544	0.462845205253525	-0.211009345500336	0.753503912244719	-1.23821303868117	-0.799106958040238	1.65679118543044	0.157410029955441	-4.53302598871496
RR42_RS30125	RR42_RS30125	hypothetical protein	-0.20511467235985	0.56560719025304	-0.400040245339518	-3.49292040021493	-0.071670119584518	0.457419404779492	0.496467791868883	-1.05510906644358	-1.49303046923883	-5.01941364009532	0.444037267088144	-0.104818243235268
RR42_RS05700	RR42_RS05700	hypothetical protein	0.504797675923771	0.59888092164727	-0.958030941010768	-0.365135526853646	-1.39309913837563	-1.35095710973522	0.522992416885597	-0.265659981370218	0.337743909530082	0.671850989424588	0.068355914558453	-1.21028139080363
RR42_RS10450	RR42_RS10450	KfrA protein	0.105479451393407	0.343615890724002	-0.317876340196546	-0.940118697345146	-1.24096400031588	-0.932046976718608	-0.463552248950093	-0.387643102464322	0.375586259634631	1.07021262087299	-3.64007546539725	0.452787745972324
RR42_RS21255	RR42_RS21255	LysR family transcriptional regulator	-0.207903982322023	0.223193336048437	0.33786540594989	-3.43907012427092	-0.009319992667876	0.333917420736427	0.277956141848791	0.584191915290768	0.826945030332526	0.621062532882553	-0.501841413499144	0.129127985307195
RR42_RS24715	RR42_RS24715	FAD-containing monooxygenase EthA	0.507765188261419	-0.536593272018179	-0.879174838843439	-2.258491128416	-0.502299594572682	-0.362416717952418	-0.283653225103444	-0.011810604354198	0.748181787609948	-0.8934450442677	0.314573670486048	0.442371204196104
RR42_RS27110	RR42_RS27110	hypothetical protein	0.808250313961069	-0.043626459642013	-0.809601610164953	-2.98137550165042	0.182489854381774	-0.338275668407736	0.564333536491548	1.04157407634391	0.430698177523001	1.0304866240359	-0.181162863299462	0.173344604293283
RR42_RS17895	RR42_RS17895	hypoxanthine phosphoribosyltransferase	0.648111943872361	-0.116923242457954	0.159924445055703	-3.39841155147163	-0.094150176754616	0.35434653848977	-0.027647437621295	-0.099453418440719	-1.07417620514489	-0.995372580607581	0.412733506939557	-0.283329567183398
RR42_RS04705	RR42_RS04705	septum formation inhibitor Maf	0.690946341839987	-0.259605809622816	0.265262941702807	-2.96916019143006	-0.063035017779929	-0.112572396070254	-0.12987149084698	-0.246884454210138	-1.41972583123339	0.19371121114405	0.288429761693751	-0.283076940506318
RR42_RS00100	RR42_RS00100	hypothetical protein	-0.209279959263841	-0.304634168661168	-0.125023882501984	0.743641344782468	-1.71178772609719	-2.17753280380672	0.616246327616478	0.426504245540864	-1.65563390156089	0.706914747010045	-0.525519787188818	-0.572382532653225
RR42_RS21675	RR42_RS21675	membrane protein	0.531352194381819	0.50864469883464	-0.61190598456231	-3.29029126047945	-0.248004422482528	0.39116411933941	0.449713805955642	0.903062923377619	-4.12161568255692	1.49058027577173	-0.993401792459558	-4.89230155709832
RR42_RS37420	RR42_RS37420	AraC family transcriptional regulator	0.516124146034536	-0.223530437439227	0.54289048492989	-2.89588464334667	-0.077344849649144	-0.180186907836606	-2.23086450267686	0.005935529415653	-4.2312938143037	-1.68546812712418	0.240656859423358	-1.49275114502465
RR42_RS06065	RR42_RS06065	hypothetical protein	-0.38250641126264	-0.322084025308035	3.4114711747151	-0.418294393101036	-1.57995876698445	-1.15634867609017	-0.367235094089392	-0.212254268263324	-0.194724403709161	-1.26858561853554	-0.690806534423795	-0.304045735289675
RR42_RS33360	RR42_RS33360	membrane protein	0.342864323345502	0.024250812814655	-0.866157915069812	-1.32157827620968	-0.778000170402973	-1.05536560285368	-0.389123828182619	0.16828500304775	-0.89052284293177	0.016334125376449	-0.042032665292339	-0.783538043754492
RR42_RS12065	RR42_RS12065	acyl-CoA-binding protein	0.268953116983566	0.308896964692116	0.012693369414722	-3.0020592835907	-0.116517041949908	-0.037272059558781	0.227661638211935	-1.08850243785334	-0.131635305475167	1.60485238618808	-0.728561516788185	-0.822961237319692
RR42_RS26440	RR42_RS26440	ABC transporter permease	-0.326913563826664	-0.131216720882207	-0.501123934523366	-2.77341834034352	-0.439920978015827	0.055752122209044	-0.149949660327311	0.43344612472561	0.285522344080502	-5.16088079529754	0.078096492679382	0.807086618930576
RR42_RS00210	RR42_RS00210	ABC transporter ATP-binding protein	-0.264106813737894	-0.157652461665182	-1.51107885189851	-2.61668109362214	-0.119259911198051	-0.424299886883699	0.036512916297383	0.535707499580081	0.898234985908616	-1.10220975978494	-0.294267510178056	0.015916212354781
RR42_RS05220	RR42_RS05220	aromatic-ring-hydroxylating dioxygenase	-0.744658284623557	-0.02979687673367	-0.615720158857696	-1.21653834695442	-0.909555472156891	-1.03717309744871	0.090404413112522	-0.069076926568801	-1.49068244854343	-0.311989683935759	0.813092177330151	-2.29225165518057
RR42_RS35600	RR42_RS35600	hypothetical protein	0.169228998972898	-0.321901752596893	0.771684867509198	-2.72960826924826	-0.246562806897336	-0.190022202112403	-0.109955969908747	-0.973762638033163	-4.09090716111685	0.707526520261206	-3.83666959717396	1.74027032689628
RR42_RS21450	RR42_RS21450	hypothetical protein	-0.30084455575898	0.003671061430778	-1.02333700989238	-2.93031571483098	0.341254041145979	-0.577450217631757	-0.677864643371702	-0.484410132412732	-3.29804052771088	0.602058289659836	1.04525250110923	0.611533463572318
RR42_RS31295	RR42_RS31295	XRE family transcriptional regulator	-0.276232231856489	-0.426287772186041	-0.714583653960763	-1.53246983433438	-0.733472345014707	-0.907104026445563	0.262920108871678	0.20126125230729	0.969166037723316	-0.303182354968437	-0.254840261775559	0.0180630078479
RR42_RS12105	RR42_RS12105	nitrilotriacetate monooxygenase	0.006750366141389	0.064770762646084	-0.501652647958897	-2.37115324475462	-0.383670115038123	-0.426805379743685	-0.282736808072448	-0.232408354215087	-0.85913284631751	0.306463650847118	-1.39494050495408	-1.41021299602696
RR42_RS16810	RR42_RS16810	acyl dehydratase	0.033905487262112	0.319238116501151	3.12809024366402	-3.02653959567082	-0.002480576564352	-0.154447211323026	0.659729534918335	-0.000362330108179	1.89476795971441	-1.5840608151631	-0.372267974799407	-1.32766393874692
RR42_RS12945	RR42_RS12945	membrane protein	0.874845725522591	-0.498688108702062	-0.807701416850872	-2.10668690517557	-0.397433811102194	-0.679511859879576	0.287255977473616	-0.399814997912852	-0.708552271945967	0.292532295743317	0.156439097755775	-0.01168796349657
RR42_RS27575	RR42_RS27575	arabinose transporter permease	-0.091946343477411	-0.065910930677974	-0.213099970836797	-0.828696843217111	-1.41836740559911	-0.943504234433013	0.131797219629603	-0.125842879660627	-1.49806583462211	-0.226916763127536	-0.070137778287554	-0.109034139672749
RR42_RS00265	RR42_RS00265	phosphate ABC transporter ATP-binding protein	0.652002284049858	0.048388523037186	-0.073632271235221	-1.85229348970278	-0.386122487122351	-0.952994733395515	-0.807028907506625	1.49652391352795	-1.37821199271848	1.16529318971389	-1.02162956927155	1.23536820831714
RR42_RS17260	RR42_RS17260	ABC transporter ATP-binding protein	-1.01173276211957	-0.230579486424147	0.083869073723716	-3.13779371218181	0.164784487095405	-0.219487868151531	-0.125292048278908	0.660215981816144	0.234815335698172	-5.2108839624502	-0.706112066994822	-0.938291446424938
RR42_RS32105	RR42_RS32105	hypothetical protein	0.654698952621617	-0.393241682866752	-0.38501075378247	-2.76262313671092	-0.161557357259385	-0.2722900648547	0.714450093566085	0.609594280834338	1.05763130818046	0.101911692788961	0.882127438754545	-3.83247702675563
RR42_RS26205	RR42_RS26205	LysR family transcriptional regulator	-0.926391243896328	-0.172057252478409	-0.577416421222211	-3.27229832601825	0.226298444732974	-0.150688112824925	0.533340173455504	1.06943081028294	1.68384683316417	0.751378279094501	-0.355630167225074	0.014847856500675
RR42_RS25715	RR42_RS25715	hypothetical protein	-0.181813656881285	0.903853385663913	-0.365908695908479	-3.15202822131069	-0.120580028053177	0.073551456212575	0.198547758388749	-0.606585580591859	0.680099095599001	-1.39733820113041	-1.06774522925744	0.029152703099285
RR42_RS16465	RR42_RS16465	dTDP-glucose 4,6-dehydratase	-0.627418878049256	-0.143858069231797	-1.06203647051188	0.41439538413938	-2.03775457348421	-1.57679698178018	0.028458553810072	-0.616643072659835	0.255809298391539	-1.32395618703557	-0.151385736166426	-0.916177463562372
RR42_RS02930	RR42_RS02930	AsnC family transcriptional regulator	0.457688038002086	0.087867433257764	-0.273514327427854	-0.156615194014359	-1.53671018210636	-1.51043801914665	-0.525530720709458	1.27538140153514	1.49496299393758	0.364219511361436	0.670325970019849	-5.36404548633512
RR42_RS34940	RR42_RS34940	bb3-type cytochrome oxidase subunit IV	-1.36296256960016	0.184647032523177	0.334109453542604	-2.53333571758463	-0.662175551988659	-0.009123829542289	-0.297630300681895	-0.501637586955327	-4.04517582893324	-0.496172146017174	-2.02930038464847	0.637077756919101
RR42_RS33730	RR42_RS33730	hypothetical protein	-0.791530665641886	0.566872417119128	5.07362689173221	-3.14706145225603	0.348543329476882	-0.412122105984465	0.266797638037844	0.563366720891856	0.768725842961723	-0.118368946221368	0.289368528734945	0.536048280815654
RR42_RS24175	RR42_RS24175	isopropylmalate isomerase	0.71192990225575	0.187583444746107	-0.107786777197677	-2.13035232738032	-0.41570228137387	-0.665104765199425	-0.152706777268432	0.319674472955838	0.808072795424057	-1.1319499160319	0.184883536019162	-0.166233765347159
RR42_RS14945	RR42_RS14945	hypothetical protein	0.528944357276476	-0.32954433426605	-0.278876837791	-2.81486170355705	-0.048973158172124	-0.347379488937053	-0.077069037383668	-0.763092039069336	-3.9021802548496	-0.551217931387155	-2.04258588546154	0.2180226728533
RR42_RS22145	RR42_RS22145	amine dehydrogenase	1.55830256559496	-0.050812941053509	-0.278916881124339	-2.69103176067056	-0.489130274487252	-0.048098274497441	-0.273910044324939	0.866826100877188	0.996344368947792	0.132113920987499	-0.454951443839073	-0.465925736472234
RR42_RS35760	RR42_RS35760	flagellar biosynthesis regulator FlhF	0.156664703864044	-0.345287888122918	0.652412477800018	-3.04928346897549	-0.185372840798942	0.003701766741068	0.02822273161337	0.293969192541303	-1.83066540713894	0.867011455808155	-1.16070029924053	-0.424890706559226
RR42_RS12190	RR42_RS12190	universal stress protein UspA	0.670566907011588	0.08255593325918	-0.644345907180231	-1.28614883030396	-1.07273569642737	-0.872488476469287	-0.324379858847562	-0.536506922179837	-0.010026775394718	0.734588366590588	-0.338385703979454	-0.435582677103652
RR42_RS05610	RR42_RS05610	dehydratase	0.378979041011207	-0.645418292417243	-0.032320347418738	-3.19460784588989	-0.631481464657826	0.591586745051872	-0.665092908625691	-0.706996423065449	1.10464145829866	-0.639990099355613	0.392039501856051	0.27292989584507
RR42_RS28345	RR42_RS28345	ABC transporter substrate-binding protein	-0.927750305964144	0.008548817829465	0.646986599705968	-2.88722776302178	-0.016052646618037	-0.331272160792555	0.004050004597949	-0.849048099547592	-3.87529906299628	-0.226527444387292	0.007792210465867	0.646891064498531
RR42_RS09330	RR42_RS09330	3-oxoacyl-ACP reductase	0.069527674608372	-0.128343500669602	-0.126005510236713	-3.39606115007405	-0.164262698872799	0.31795715353485	0.162285744962796	0.041943914737638	-0.370668694903061	-1.65156678803085	0.109639594885923	-1.84783997103437
RR42_RS13805	RR42_RS13805	NTP pyrophosphohydrolase	1.28875862202017	0.428359483986098	0.040822744037742	-2.78646268770926	0.131994253994152	-0.588404031481423	0.047849000377153	-0.093965852817989	-1.36915316728982	-0.022192246629807	-0.039839222914	-0.065568921729876
RR42_RS34280	RR42_RS34280	hypothetical protein	0.409702788399074	0.58523519529216	2.55633069280122	-3.24864025681587	0.731750044814178	-0.727877373195374	-0.560757231716007	-0.381920808449389	0.336497773624466	-0.860806624519863	-1.31711299125567	0.671950548967826
RR42_RS12100	RR42_RS12100	monooxygenase	-1.18380499464594	-0.018105776240622	-0.15695816506982	-1.72404062516519	-1.03854855881213	-0.485752528040882	0.191373584401145	-0.390770336069093	-1.37719936559854	0.195170166836377	0.240957240847651	0.680387753212269
RR42_RS31940	RR42_RS31940	2-nitropropane dioxygenase	-0.129449691220478	-0.471943144499693	0.127111933023627	-2.62273848449034	-0.594280140192899	-0.031342515749958	-0.277853550028093	-0.022863814165599	-3.43175061003067	0.756899360588205	1.07035880189067	-0.527772111111526
RR42_RS14910	RR42_RS14910	peptidylprolyl isomerase	1.02169097957332	-0.149433799467595	-0.095560779893005	-0.716775254085435	-1.31970775736782	-1.21577921907141	0.596460770432351	-0.729336787620347	0.681461861656206	-2.74651794733108	0.14372412558581	-0.230707938884385
RR42_RS15605	RR42_RS15605	poly(3-hydroxybutyrate) depolymerase	0.98241657948485	0.187595135083646	0.732675343974897	-3.02233379252065	-0.47667382150409	0.242933392403855	0.248023754612897	0.444567002578806	0.672978691124268	-0.128085522732252	-0.392328531344085	1.01119555296886
RR42_RS11165	RR42_RS11165	methionine sulfoxide reductase B	-1.21866279978088	-0.55936180939899	0.634420332088686	-3.6480786902994	-0.392930420601552	0.78462475023078	0.395632201045362	0.667775722022807	-0.28960713756326	0.057173737055442	1.18313377156207	-0.91983992922382
RR42_RS03840	RR42_RS03840	molybdate ABC transporter substrate-binding protein	1.57392366969915	-0.051016428758967	0.243782308833519	-3.19114636196917	-0.279511193311213	0.213566521025359	-0.160308298619603	0.091910486978037	-1.11599574072208	0.362170040928561	0.548781461824454	-0.089993334194034
RR42_RS10675	RR42_RS10675	hypothetical protein	0.714114846706832	-0.628446869097534	0.953846839650367	-3.00820250887478	-0.493338059771987	0.243434827466189	-0.57737128905843	1.04768112981186	-2.84182164109308	1.2893096369844	-0.356663012602812	0.80310273328526
RR42_RS16485	RR42_RS16485	sugar ABC transporter substrate-binding protein	0.186345331837399	0.05245335979603	-0.152744310931501	-3.17244878342977	-0.042815177656599	-0.044001553637282	-0.329223714491105	0.177012288525731	0.904010726275174	-0.550019373431222	0.615382249173367	-0.974784564506994
RR42_RS17990	RR42_RS17990	methyltransferase	-1.49144550402356	0.068610667157886	-1.0475942490254	-0.707770277635307	-1.1569180009852	-1.3955866623186	1.0052066533826	0.512114860733595	-0.095411936263632	-1.19625954585396	0.872838389311472	0.846847829297377
RR42_RS17495	RR42_RS17495	hypothetical protein	-0.302552008063336	0.269936059421209	0.212209223395422	-2.90189580010751	-0.387657363840164	0.023158616552498	-0.032561575361597	-1.0885480843014	0.092579515278686	-4.7785677112445	0.978421805056157	-4.98583280032773
RR42_RS22395	RR42_RS22395	hypothetical protein	-0.39732558266669	-0.152543246057927	-1.17818429479167	-3.02022621239036	-0.1280806402137	-0.118547372177742	0.609026088060344	0.905266103391199	0.081559060077382	-4.76335193590995	0.347409582320179	0.061070325316624
RR42_RS04560	RR42_RS04560	methionine ABC transporter permease	-0.789149210630601	-0.583950493302578	-1.03024795630815	-3.52312689166541	0.248383959919554	-0.006069589479018	-0.261757077066307	-0.541199758123828	0.01807840509761	0.092753057689692	-4.55531300230559	1.16906883885206
RR42_RS07865	RR42_RS07865	carboxymuconolactone decarboxylase	-0.314829064007873	-0.173875819969525	-0.03025302153749	-2.13651689098388	-0.957745087830591	-0.18723974816008	-0.062816375059613	-0.477983012846468	0.178621115727403	0.328092929964442	-0.007536105146714	-1.453506171963
RR42_RS16620	RR42_RS16620	hypothetical protein	0.975926872499636	-0.674623467766129	0.650833124821081	-2.94398744228254	-0.443671125029205	0.104408613900988	-0.891496119096736	-0.886927898873066	-3.5341961849896	-0.529316149792921	-0.131203997836162	1.06852206359986
RR42_RS24270	RR42_RS24270	hypothetical protein	-0.419037472167991	0.017862401948503	-0.253173843820064	-3.11121104677896	-0.015677679782407	-0.158192559661442	-0.795486255801216	-1.1526448039897	-2.64837557320301	-0.707871522355198	0.012630408539831	0.392050036900679
RR42_RS34590	RR42_RS34590	glutathione S-transferase	0.399774957764509	-0.14296456528374	0.073889388753522	-2.29005333182013	-0.628962661666314	-0.367502134174047	0.018251027478116	0.321918012423424	-0.643869906596687	-1.96029052790451	0.743918807300976	-0.198579356537627
RR42_RS34425	RR42_RS34425	hypothetical protein	-1.13279670329407	0.112662286331569	0.480241013400706	-2.72574549439673	-0.410324509946909	-0.153913801559764	0.950820600743415	-2.43467997612461	0.772649333801834	0.805252605297501	0.71387145840455	0.050816133118515
RR42_RS35255	RR42_RS35255	hypothetical protein	0.149016019778712	0.027645183275682	-0.912549945094336	-0.822166535047097	-1.62041768829223	-0.854306619389081	-0.585408090536826	-0.66327129006437	-2.3169661539671	-5.56205618105627	-0.4883350865743	-0.401859314377218
RR42_RS32035	RR42_RS32035	short-chain dehydrogenase	-1.12261189936248	-0.254909089254619	-0.447030978672329	-2.77426452513418	-0.155223133229438	-0.378587749380318	0.026049386890927	-1.70169584412061	-4.6798500574863	1.09269657731935	0.41723398130963	-0.909545764701526
RR42_RS37320	RR42_RS37320	hypothetical protein	-1.17076009108084	0.414629212210574	-0.599929218605146	-2.99469657856013	-0.14422095126843	-0.170061329448633	-0.209525902300557	-3.96083637731899	-4.05769014827102	0.635259277832527	-0.418986765182927	-0.056696489632995
RR42_RS21565	RR42_RS21565	hypothetical protein	-0.241712664305975	-0.160562848410383	-0.467996034806275	-1.25518835201869	-0.867196971105266	-1.18741197847868	-0.184945213216883	0.002930591618555	-1.17045329529157	-0.04318724430275	-0.484781346073635	1.07380945720785
RR42_RS21865	RR42_RS21865	3-ketoacyl-ACP reductase	-0.556188845139181	-0.128100134756139	-0.115448398907819	-3.21249473868685	0.067336566460903	-0.172040767815737	-0.085129312596095	-0.012343813794166	-0.745120405474158	-0.817046918397112	0.350039774089907	-0.587808675201422
RR42_RS33510	RR42_RS33510	permease	0.360791279294131	0.414905163648015	1.81391915036955	-2.43517890073986	-0.179744090374502	-0.704924777051	-0.611080073435409	0.028416071030902	0.117626214504162	0.073714682597303	0.115739841701832	0.096990333696502
RR42_RS37415	RR42_RS37415	hypothetical protein	-0.755210457622751	-0.230886347329549	-0.553078066849235	-2.43781135489084	-0.390616091840164	-0.494230799056521	0.248640703203287	-0.462893708761544	-0.343065684133952	-0.405871359414406	0.358363056486951	0.319262718536298
RR42_RS33320	RR42_RS33320	ABC transporter substrate-binding protein	-0.445112122682243	-0.267153545310869	-0.46151414087947	-2.11844331426728	-0.726269557923849	-0.481581277222743	0.141133083199041	0.26873387707598	-0.151824977496642	-0.624158059794196	-0.162379108556698	-0.144608218956702
RR42_RS35115	RR42_RS35115	riboflavin synthase subunit beta	-0.713258302647031	-0.293787378610206	-0.782102507237837	-0.640217498438928	-1.52619226752319	-1.16082243934097	0.086508315567793	-1.41477462723845	-1.85494276953975	0.54081400637041	0.65118737272822	-0.040808085536323
RR42_RS22375	RR42_RS22375	glyoxalase	0.17111566066647	0.196972182178905	-1.2514612563278	-3.21578279149406	0.019025716075434	-0.132216007531339	-0.089648519907865	-0.040307340472448	1.16317190732727	-1.00338741583091	-0.246703216552881	0.152697101127766
RR42_RS00430	RR42_RS00430	histidine kinase	0.063282147882808	0.555708256889513	-0.702540013892795	-2.32017098748912	-0.153141455562209	-0.857517738836179	0.47807856809552	0.615700485330251	-4.10692064224445	-1.87130232118639	0.168231178327112	-4.65667462765915
RR42_RS14820	RR42_RS14820	hypothetical protein	-0.429587764310307	-0.522990014781055	0.048057609723514	-3.11661275127731	0.280710902849371	-0.495788868882799	-0.010410273612695	0.413729480115422	-0.848490680410541	-2.08579987213457	-0.642080071279275	-1.24163770919703
RR42_RS30865	RR42_RS30865	tat pathway signal sequence	-0.389579373863451	-0.397042594901359	-0.975977140762777	-2.17072682760897	-0.715187736703964	-0.445961916270849	-0.624007961824036	-0.655835770200104	0.960787082443525	-0.939971682026029	0.236568672698989	0.879350358116618
RR42_RS10505	RR42_RS10505	citrate synthase	-0.079055324455841	-0.303547782105615	0.07726821993098	-2.72384600492961	-0.216280597256137	-0.39309798171648	0.622660990117797	-0.392501506459318	-0.513379957160979	-0.112380040035527	-0.911676545761326	-1.32759148433809
RR42_RS14415	RR42_RS14415	leucine/isoleucine/valine transporter permease subunit	0.044287742546937	-0.101207740538289	-0.55880303739768	-2.2092708887029	-0.562567812871356	-0.567701118003836	0.14344382692688	-0.677627867625717	-1.45844706867847	-1.38397802073993	0.238526400758933	-0.303032991644379
RR42_RS01510	RR42_RS01510	N-acetylglutamate synthase	-0.549308261721005	-0.107595818989159	0.356280079315057	-2.87283432388706	0.01857250895047	-0.485618314271325	-0.419143102605861	0.557949090805323	0.379309997554396	-0.283802671599197	-1.00279943466867	0.530110447426668
RR42_RS14570	RR42_RS14570	Ala-tRNA(Pro) hydrolase	0.801772331826498	-0.032370666406247	0.239318184204729	-3.25522695041535	-0.520284637817132	0.432998401529316	-0.117378393107653	-0.261673532302927	-1.75528321110028	-1.0713970556187	-0.622558563050841	-0.015610754468862
RR42_RS35395	RR42_RS35395	hypothetical protein	0.122985460348424	0.320789333233627	-0.426256543123064	-0.928758494206755	-1.10461227078469	-1.31251661710847	-0.267523843689359	-0.146695358562591	1.10494761567701	-1.35623702058432	-0.083639999792896	-1.02367124051209
RR42_RS19070	RR42_RS19070	DNA-directed RNA polymerase sigma-70 factor	-0.172599195870895	0.723070844384126	-0.039341596563976	-3.24408675993695	0.428115907246152	-0.531270953738029	-0.327013908280676	-0.845383298034091	1.43932366212557	-0.181166940212627	-0.291001400998573	0.747493055432949
RR42_RS05310	RR42_RS05310	hypothetical protein	-0.385485704287158	-0.081129760839321	-2.16658746343703	-0.2247828898994	-1.48477466436258	-1.63782880583576	-0.862587827434893	0.667371017102561	0.185503137660849	-0.715265825777594	0.651976128049684	-3.68075849184465
RR42_RS00475	RR42_RS00475	ATPase P	-1.39388716881503	-0.146449282420691	-0.584288368359092	-3.67871178810154	0.113641662733367	0.210217034609406	0.484727287566495	0.932737378406267	-3.56103699956912	-1.1757596866531	-3.60131115533004	1.15898780396993
RR42_RS03105	RR42_RS03105	integral membrane protein	0.142285394588327	0.827946920283274	-0.738213876086347	1.91282795079248	-2.48397837583912	-2.79427296854988	0.358596715733813	0.297339849765493	0.059396390843959	-2.08445933822581	-0.222324131523983	-0.984838595219871
RR42_RS08880	RR42_RS08880	hypothetical protein	-0.240609725418446	0.197781498601775	-0.121326969468269	0.058995945900905	-1.63393703862831	-1.7923142473291	0.750775585111063	0.735959666562268	1.22493047370019	-0.052858286139278	-0.598982272437519	0.647913532552954
RR42_RS27085	RR42_RS27085	hypothetical protein	-0.280821928868492	-0.430776405986906	0.716462725811765	-3.5474389745782	-1.15304278555424	1.3307403271424	0.194361132183471	-0.710921541493767	-0.185352018368754	0.018986193344126	0.082535923260708	0.082475743491199
RR42_RS18720	RR42_RS18720	hypothetical protein	-0.159419243651257	-0.411250787092346	-0.051213155960175	-2.05925055105601	-0.472214376151507	-0.838309586435946	-0.006161091746451	0.085654941022474	-1.17910555460549	0.093861585280048	0.352319292484299	0.606835269251977
RR42_RS12515	RR42_RS12515	camphor resistance protein CrcB	-0.553854822210037	-0.574588070237525	-0.278268425991291	-2.95082753617092	-0.339198060632041	-0.081443677463571	-0.011542974941873	-0.741948992512057	0.250659643380308	-0.784118569780193	-0.840418654297473	-0.260849783708141
RR42_RS25225	RR42_RS25225	NAD(P) transhydrogenase	-0.381624381310487	0.437350568271095	0.020440853345445	-2.62250032507965	-0.545825286076981	-0.203942886354068	0.067213549445665	-0.752840785947977	1.60131324778245	0.939162265743394	-0.834074481319101	0.344226633110373
RR42_RS15230	RR42_RS15230	membrane protein	-0.082429014790501	-0.155227366503096	-0.407945097662842	-0.765949152915892	-1.34744559141644	-1.25949169283815	-0.732384673308693	-0.505351742499993	0.523152584539824	-0.707727461053554	-0.538436843703061	-0.995294073287429
RR42_RS19560	RR42_RS19560	hypothetical protein	-0.330604598350104	0.205099657806303	0.524098633273697	-3.26809487794365	0.352542996353387	-0.460151171060575	-0.647937118518066	0.3908403294657	0.708116143512719	0.781210095209392	0.119578928749649	-1.23033632229539
RR42_RS36335	RR42_RS36335	enoyl-CoA hydratase	-0.158373015963975	0.45776170042063	-0.137165629192938	-3.12349974254755	0.145820706595683	-0.400218635786243	1.12940412677792	1.21078524469014	-4.4386452419039	-0.567875769832194	-1.57604550393621	0.811121564560428
RR42_RS28455	RR42_RS28455	LysR family transcriptional regulator	-0.487907941975048	-0.360021342983924	0.785006447544073	-1.82378056833275	-1.13778106877543	-0.417036630898728	0.760397199560624	0.150069912455467	-2.08104350738661	-0.278407761283137	0.005827868116378	-0.675696769407336
RR42_RS30415	RR42_RS30415	ABC transporter substrate-binding protein	0.00663280506097	-0.220233872449203	0.047545669715667	-3.19738855248178	-0.092048591820338	-0.08988368101806	0.328009675064549	-0.008569724488634	-3.70817188336265	0.436953987546085	-1.13766876585846	-1.06260690814651
RR42_RS35615	RR42_RS35615	hypothetical protein	-0.162389441358941	0.00183804281682	-1.35086624468065	-0.72896977464385	-1.10172508123461	-1.56054136800145	0.432097960882449	0.421727357954921	0.161821868848411	-0.593465987177585	-0.136610442412826	-0.684418255543722
RR42_RS05590	RR42_RS05590	hypothetical protein	0.662416555675885	0.312338917191463	0.135467209683979	-2.41859358410675	-0.578151061679085	-0.397885053606394	-0.192365019394238	-0.094715939696082	1.54726971420871	-0.487265818755919	-1.93299574838301	0.135807325810826
RR42_RS14520	RR42_RS14520	mobilization protein	-0.791471452916794	0.188640156434256	-0.403508289894723	-2.85894153259334	-0.283929115681157	-0.251791577318802	1.05600172678967	-1.87020097282512	-3.40101444044551	-1.86074758110135	0.462656426913326	1.27656463770903
RR42_RS22595	RR42_RS22595	LysR family transcriptional regulator	-0.329976536666794	0.308104290824711	-0.586379246963342	-2.67066714487196	-0.261347494500183	-0.465957118838679	0.300129145725237	0.423600619383771	-3.86407453724269	0.053047492302981	1.17156760514218	0.212980169326504
RR42_RS03555	RR42_RS03555	hypothetical protein	-0.249688712884127	-0.378575810995513	0.122885205258189	-3.37538465259308	-0.311712225520705	0.286604729118944	-0.250955301857922	0.902690979548331	-4.90752128970682	0.087254191992783	1.68479336670569	-1.19512631755716
RR42_RS21550	RR42_RS21550	hypothetical protein	0.976035874161811	0.106977152150268	0.104329287659263	-2.24277556789511	-0.460847010081778	-0.700710792075081	-0.473107441324829	-0.198249813491348	0.810786023642974	-0.828811524359946	-0.430279972047172	0.312460645850789
RR42_RS12390	RR42_RS12390	transporter	-0.795231978203838	0.481017426516879	-0.424042981257081	-3.8734275628802	1.12702229684193	-0.665551867751937	0.479716846002372	-0.553971981377345	0.23399362353913	-1.21916539612513	-5.13444478543294	-0.122016494480273
RR42_RS03675	RR42_RS03675	hypothetical protein	-0.332830606988677	-0.519846549518444	-0.028566964674244	-2.96215688003976	-0.409965429719462	-0.041793549707546	-0.371707588738157	0.69507724549341	-1.04278018071448	1.33513570878164	-0.467433646306429	1.24831719271433
RR42_RS00125	RR42_RS00125	hypothetical protein	-0.435829001852493	0.286849473772214	0.542894637403862	-3.41756880173583	-0.026448839691724	0.028504172675127	-0.088751706371792	0.621938581391023	0.741012652163059	-1.22991346157531	0.101845963750623	0.6010628714769
RR42_RS20890	RR42_RS20890	phosphatase	1.58676838681339	0.399024391394745	-1.64916844662273	-2.18126333974805	-0.585559227104757	-0.652790099969831	0.240248816692476	0.029093310250681	0.891372392344976	1.17601313648775	-1.01110147105399	0.224085576945275
RR42_RS01350	RR42_RS01350	biotin carboxylase	6.04409420947322	1.712796157915	5.92391565514735	-3.45118146100975	-0.359921129790811	0.387573944533933	-0.586315066225976	-0.871407678326832	0.76275191921107	-2.46822287820672	0.165248537317319	-0.090408004864412
RR42_RS20005	RR42_RS20005	hypothetical protein	-1.5263995974468	0.468137350926691	0.09165024621417	-1.18217926237521	-1.29737757920425	-0.946569730732995	0.795003915540952	1.09541573830578	-5.1932153396345	0.519898825949262	-0.107714364251994	0.220206742639471
RR42_RS22510	RR42_RS22510	ferredoxin	-0.610266956108779	0.379735300896349	1.31776426432332	-3.39507128924564	0.058400161455955	-0.099957911393569	0.173068912896317	0.524585861031908	1.70419674915938	0.042279711858682	-0.144472254592006	1.63669959912383
RR42_RS07545	RR42_RS07545	branched-chain amino acid ABC transporter substrate-binding protein	-0.202861290451988	0.195184381303859	-1.0575577440705	0.070431973384413	-1.73335157687065	-1.77911072473285	-0.04578154650893	0.331295384876964	0.211113775606388	-1.29433438520727	-0.137584680775449	0.409001953528145
RR42_RS21415	RR42_RS21415	hypothetical protein	-0.102970153251331	0.343690506767077	-0.151467560105674	-3.12625594846694	-0.454758607440728	0.136019219213402	-0.440987397939602	0.141126976630584	0.31869365061516	0.884606877801619	0.4624926351685	0.326196350715202
RR42_RS15650	RR42_RS15650	hemolysin D	0.531088938290707	0.24540527433038	-0.588222028540975	-3.14365983050632	-0.240144646380112	-0.061704951035977	0.532336197552746	0.338274589528225	-0.113941768567159	0.080409439116941	0.49950417710207	-0.454428983797658
RR42_RS34840	RR42_RS34840	chemotaxis protein CheA	-0.188337920565917	-0.110686962822202	-0.397557793716046	-3.04541422901612	-0.195956000962709	-0.204456525122717	0.241656628952202	-0.489240689593121	0.69902930171695	0.060094064257698	0.385585762389615	0.244453973955478
RR42_RS11045	RR42_RS11045	short-chain dehydrogenase	0.629585256039376	0.189112554234003	-0.151762172283117	-3.23303754232657	-0.083643459860932	-0.129410107634653	-0.823024351801024	0.4101298218379	0.348739757904985	-0.247762440196775	0.361486603910678	0.936102484353437
RR42_RS06865	RR42_RS06865	hypothetical protein	-1.16830934001547	0.860809874223775	-0.816701707692653	-3.63168107753867	0.092834330143055	0.087366062676113	-0.418820758792343	1.19358578842067	-4.03912029276521	1.04802591133912	-0.677264548975576	-0.76983993760844
RR42_RS19530	RR42_RS19530	general secretion pathway protein GspF	-0.408856699756619	-0.195150725718818	-0.125217195160591	-1.04652829437447	-1.24312621313553	-1.16363914432945	0.532487417204531	0.062459172508092	0.842416518469432	-1.44171187166313	0.565799963457024	1.53854510984476
RR42_RS03815	RR42_RS03815	short-chain dehydrogenase	0.385168085360671	-0.319230407503177	-0.910178440756707	-3.16618648225262	-0.501732547758163	0.197761696309208	0.09169471836598	0.78217207848131	-4.6777514440091	0.32386181173924	0.565007710165841	0.603713095218778
RR42_RS23625	RR42_RS23625	transporter	-0.576850577343258	-0.169914713081944	-0.61801778620502	-2.3934798993743	-0.744637312336319	-0.332690306903475	-0.544707664534679	0.141982286537098	1.06266632213219	-0.828553495700875	0.555514337883366	-0.240224248798565
RR42_RS01045	RR42_RS01045	Fur family transcriptional regulator	2.2816480158248	0.276474169786168	3.46767018438062	-3.50579071817833	-0.419998332574303	0.445337869719789	-0.582490577459439	-3.47870333331136	-3.22793043388634	-4.24504178871121	2.19382339774929	1.09473785064701
RR42_RS20050	RR42_RS20050	hypothetical protein	0.310907774655273	-0.289100629830879	2.81520932770919	0.001683266451338	-1.74299163807466	-1.74344263662465	-0.022587576282098	-0.909804365750083	1.15936126699711	1.35321523064986	-0.132431909943106	-0.728898092208577
RR42_RS10195	RR42_RS10195	hypothetical protein	-0.354406147620696	-0.147628806549365	3.45028008721332	-2.7334507442729	-0.116566945927048	-0.636667981413056	-0.731392341913063	0.87514691347577	-4.72235354683253	0.590377017071751	-0.391637215786262	0.362028740685978
RR42_RS03050	RR42_RS03050	energy transducer TonB	-0.445814145131099	-0.133616317115079	0.075294205614181	-2.78811316606092	-0.425510382107219	-0.283143102512626	0.270609830970019	-0.274629681273711	0.454711118791669	1.01825630201824	0.490441224682822	0.5788965379918
RR42_RS29110	RR42_RS29110	peroxiredoxin	0.384659622629412	0.238613256484201	-0.791966043257417	-3.39481577306182	-0.07025878945267	-0.033544726141594	-0.635804369802462	-0.597143366920582	0.905491156661123	-0.600075475722501	-1.29879163907804	1.16307698197444
RR42_RS35055	RR42_RS35055	transposase	0.025085062208327	-0.261502538780558	-0.270792845612498	-1.49707696373915	-1.05522084962893	-0.946739811395402	-0.253359391922299	0.015221150496426	-1.61162549068393	0.456955608844558	0.44519149417116	0.466099111850898
RR42_RS09395	RR42_RS09395	multidrug transporter MatE	-0.189481671077537	-0.04219107223619	2.80239478889501	-3.11095664396263	0.059764787231303	-0.458773265582738	-0.073417635952648	-0.297734101915104	-0.269656956503276	-0.31844890869755	0.202785109225441	-0.043708252672778
RR42_RS34265	RR42_RS34265	acetaldehyde dehydrogenase	-0.168690382156672	0.477247915371673	-0.475631032093717	-2.9934298161506	-0.50841370752148	-0.012824768296311	-0.094747558181132	-3.35363098035671	-3.90029335291363	-0.151615800447442	-0.737094815943597	-1.42721507249282
RR42_RS23370	RR42_RS23370	flagellar motor switch protein FliN	-0.434535228501144	-0.105810542029197	-0.050945446609521	-2.86596750145275	0.04333087618465	-0.693431657965383	-0.544681879272245	0.346343455664304	-3.66029261915192	1.57075449225406	-0.734314947422063	0.577804093471472
RR42_RS30250	RR42_RS30250	peptide ABC transporter	-0.575527314694146	0.156777755742882	-0.291221226688868	-2.97267594808029	-0.547575393585534	0.003472219648948	0.534168389493847	-2.8098320484281	0.698874988818962	-4.12338802165664	-0.221899717829073	-4.20625502765627
RR42_RS25470	RR42_RS25470	alpha/beta hydrolase	0.333225180957857	0.194719669932564	-1.58326281142484	-2.91037739272568	0.21844973857572	-0.826447771328131	-0.608214578424569	0.685242722019253	0.901059476819884	1.7416988833989	-0.645623526196767	1.4053691010952
RR42_RS21045	RR42_RS21045	cyanate hydratase	1.09407925581566	0.222877195456437	-0.1474862681842	-3.28245669811807	-0.13335478943124	-0.104999004980454	-0.217901636894	-0.002211870247141	-0.208262942944309	0.286738724851722	0.314625897976368	-1.24628127347032
RR42_RS36530	RR42_RS36530	hypothetical protein	0.385064778601545	-0.216128748455182	0.807001961534169	-1.88100786699271	-1.15298419908403	-0.489298485709649	0.305705334339265	-0.759245336862589	-5.15241945578328	-0.559552513053172	-0.819480485192618	0.896519816467783
RR42_RS07815	RR42_RS07815	glutamine ABC transporter ATP-binding protein	0.812438458192507	-0.280853103520698	-1.0151229890492	-2.63844504460753	-0.793314510266246	-0.094561056958741	0.21309196854423	0.598637332272265	-3.68122422702786	-0.597795915246077	-0.03777610493643	0.978476926803668
RR42_RS00315	RR42_RS00315	iron-binding protein	0.11026811177185	-0.260964215896849	0.965910625313686	-3.5427881197006	-0.218295892965382	0.220471944085268	0.163661457221133	-1.63535625822796	1.38919102138913	-0.008428108509081	-1.35650535033635	0.628218322977235
RR42_RS01215	RR42_RS01215	hypothetical protein	0.032792089961	-0.170174548331422	-0.109262265369657	-3.1083003880047	-0.191957553204719	-0.242003020055189	0.40777790041489	-1.39190570556748	-0.131793299440511	-0.732875086644508	0.865874922531642	0.086669894057807
RR42_RS09575	RR42_RS09575	hypothetical protein	-0.212006434747346	-0.338362210576185	-0.286157596093871	-1.84912792394061	-0.822710055227124	-0.876847316071345	-0.132649969693266	-0.197711932080349	0.288926406443852	-0.582483960605095	-0.430476812246148	0.664095347843749
RR42_RS08280	RR42_RS08280	hypothetical protein	0.429770099459841	0.547712520147264	0.006762554994137	-2.71503836079646	-0.830774747403123	-0.00719070892734	0.373017264092531	0.047600253837544	1.12779438653138	1.09194207951055	-4.33506180566111	-0.301119996288254
RR42_RS08645	RR42_RS08645	phage capsid scaffolding protein	-0.550984047703303	0.741792304948664	0.113578742066449	-3.19596829185136	-0.022628572084662	-0.345299861736778	-0.174184605507404	-0.913674675515431	-4.18655488615094	-0.621745768157501	-1.12637166933149	-4.56516438458633
RR42_RS17710	RR42_RS17710	hypothetical protein	-0.587109545812488	-0.093167446060898	-0.658429280177909	-2.29072850704467	-0.484099639357408	-0.791632661411056	-0.447178042617262	-0.14617953389053	-0.795433631318535	0.020382408410076	0.055448339338631	-0.881797390113766
RR42_RS33430	RR42_RS33430	LysR family transcriptional regulator	-0.694334149468441	-0.43978611149958	-0.357571139428262	-3.71956300373676	-0.010372971136237	0.160846397034374	-1.32284329882871	0.162093448775764	-3.14905577853613	0.24934784552373	-1.10096036627525	0.771944938692452
RR42_RS06835	RR42_RS06835	recombinase RdgC	0.607507828848141	0.134357812263884	0.066936862064168	-3.25526886056638	-0.172821169229672	-0.142937835580035	-0.021246920228236	-1.15474635205763	-1.78331980788456	-0.850421292758433	0.622050422781894	0.398384854184438
RR42_RS25255	RR42_RS25255	1,4-butanediol diacrylate esterase	0.93454499513601	-0.318377201852996	-0.265884423065926	-3.31179746938658	-0.056629023528174	-0.202983938430838	-0.175963755026525	-0.568306289477769	1.45678063755279	-0.131988643523872	0.440653955956139	0.034235689312514
RR42_RS23150	RR42_RS23150	ABC transporter substrate-binding protein	-0.100450603169242	-0.268717047649665	-0.791510387452724	-2.05734263677898	-1.22224889756805	-0.301393966223398	-1.08702833040958	-0.254282999939373	0.603390158670501	-0.128721352985734	-0.592089040563179	0.230650770930519
RR42_RS27655	RR42_RS27655	hypothetical protein	0.237599408801178	-0.323932960782959	-0.262660858274669	-3.42458370585861	-0.270019713810967	0.112551355423685	0.379688044438763	-1.50944697832305	1.00925512751683	-0.528014113131368	-2.9474262213495	-2.20830279392669
RR42_RS28745	RR42_RS28745	hypothetical protein	-0.617937282859723	0.049112955044136	-0.995956139621392	-1.4879149313926	-1.9410876899778	-0.160276411699133	-0.169053340854672	0.287863258414448	-5.31236054410182	0.427521581453111	0.846882487790881	0.292885385737315
RR42_RS00970	RR42_RS00970	DSBA oxidoreductase	0.529451966753391	-0.317954413094163	-0.381595823200795	-2.10067601287332	-0.806144003421944	-0.684242630608781	0.370599638175488	0.534070551675886	-0.415766159107868	-1.77719510040125	0.194084994600968	-0.828065952524174
RR42_RS12905	RR42_RS12905	peptidase S41	0.248174170204056	-0.1847863581462	1.21255574174833	-2.64476617658024	-0.510625546448667	-0.447725015821634	-0.516125120298301	-1.32887135166502	0.394275959217591	-1.32114578098089	0.016159298820141	-0.361476744007149
RR42_RS10525	RR42_RS10525	ABC transporter substrate-binding protein	0.292876014043407	-0.047683571065101	0.513201100138977	-3.00601944346343	-0.406174112780811	-0.196874958277718	0.834199722365964	0.125809384024015	0.08054797476948	-4.91007643112721	0.372763902578965	0.501268697597567
RR42_RS13655	RR42_RS13655	glyoxalase	0.033905487262112	0.387197538400431	0.525167776431813	-2.96875175176507	-0.331868642110706	-0.312066234798393	-0.517858837661955	-1.0208911613785	-0.089747126377216	-1.70290676660362	0.347764376693479	-4.90032780215694
RR42_RS03955	RR42_RS03955	amidinotransferase	0.234104629819188	-0.062035847899498	-0.431525286447551	-1.71205902040064	-0.949363805596001	-0.952232174638103	-0.389733636720108	0.179318843739476	0.232964882867065	0.142153958190074	0.065483170372642	-0.815093269177963
RR42_RS27870	RR42_RS27870	2-hydroxy-6-ketonona-2,4-dienedioic acid hydrolase	-0.017548602019681	-0.065341698344244	-0.310650528108505	-2.5446002267815	-0.601488757697791	-0.46789304113702	-0.333838086735975	-0.304947127559574	-2.21394705742706	-0.838497055290836	-0.942244300934588	-1.03216325103306
RR42_RS25895	RR42_RS25895	IclR family transcriptional regulator	-0.301147754320056	-0.04970367491297	0.1350739933335	-3.46587508118731	-0.19861526505705	0.038589610554365	-0.135612471734564	-0.384667567634899	-4.70046420462933	-0.671146936588276	0.77775538483719	-0.654565836349371
RR42_RS02860	RR42_RS02860	hypothetical protein	0.810722813792458	0.941446466942825	-1.07289604331423	-2.98125976486075	0.099592690047833	-0.747213511883492	-0.510365930735553	0.341290032256316	1.29966959202492	-1.10700728722762	-0.549656478973894	0.424470872248855
RR42_RS04100	RR42_RS04100	pilus assembly protein CpaF	0.432183325605359	-0.069053655708435	-5.56067297008411E-05	-2.94812600552461	-0.381473994259617	-0.300091564688137	-0.710838763682905	-0.216409068011713	-0.446834867377331	0.165538691349665	0.401056748380221	-0.557586541471962
RR42_RS34750	RR42_RS34750	hypothetical protein	0.454366091755744	0.003145070968634	1.06425545196777	-2.31985103823301	-0.689030323571297	-0.624495953594452	0.241618643396701	0.171112097209245	-0.371027411222432	-0.89768396292894	0.462584702857511	0.216894766708786
RR42_RS23580	RR42_RS23580	hypothetical protein	0.105642124503311	-0.274555973506086	0.340384910584176	-2.00333260684416	-0.964450840890878	-0.680878496774827	-0.22962330573221	0.008720501930653	-0.168858525229514	0.575940341779128	-0.076525025811423	-0.633780318618084
RR42_RS28735	RR42_RS28735	hemolysin III	-0.324429516786061	0.128284684301573	-1.31754789089043	-2.89318456641414	-0.484014807589433	-0.27167646268735	-0.056198341901115	0.58756916487727	-1.01017307476739	-1.14357376442666	0.524573601789747	0.576432003328471
RR42_RS00145	RR42_RS00145	hypothetical protein	0.462409892059012	-0.455564874952088	-0.073695425571945	-2.71678862810515	-0.277546002317201	-0.661104236059532	0.285360534254771	-0.522324685085346	0.994845957792856	-3.32437819469444	0.278412374597189	-0.259651326007616
RR42_RS28830	RR42_RS28830	hypothetical protein	0.608797448559683	0.541926553310714	-0.894778808730209	-3.18543767537349	0.125954816334076	-0.598025987254919	-0.491528159929065	-0.757519249653387	1.3356109302407	-1.26159848426208	0.876025785801291	0.731246612985714
RR42_RS25770	RR42_RS25770	glyoxalase	-0.504168271709387	-0.062196557038641	0.255671448417543	-3.16938878880579	-0.22438173917567	-0.266904745226077	0.165872412970065	-0.255130962240577	-1.84649227259746	0.279014525646644	-0.802051826423833	-0.706778632932566
RR42_RS11085	RR42_RS11085	acetyl-CoA acetyltransferase	0.047947393289933	-0.195304357076329	-1.97990552095222	-2.65115512211266	0.019458758142728	-1.03556540011813	-1.24005856752375	-5.99186690164719	-4.74241864687863	-5.45085406138439	-5.7143168683366	-5.25520182718339
RR42_RS09515	RR42_RS09515	hypothetical protein	1.00594614367276	-0.623442870553389	0.049837260494003	-3.05289673173781	-0.775916004187223	0.148530983058317	0.240326211793721	0.702108415154232	-4.09742895993251	-4.0661050157922	-0.087379358027283	-4.24585565367257
RR42_RS33035	RR42_RS33035	type IV secretion protein Rhs	-0.104830946863562	-0.594524306443563	2.70713857018194	-3.13334710412242	-0.713723937630097	0.163823682492401	-0.619607014821212	0.107824698652871	0.294567392984748	-1.06716735831643	-0.068276188823827	0.628852899581291
RR42_RS07760	RR42_RS07760	thiamine biosynthesis protein ApbE	-0.64536089129993	0.200347562230937	-1.15775501036827	-0.637089960118988	-1.12107443369975	-1.92786725745949	-0.406842181002096	0.301025233792068	0.6426609999477	-0.446385533023457	-1.05922694052746	-0.775696909826007
RR42_RS12330	RR42_RS12330	glutathione S-transferase	0.794886449829784	-0.426623136740558	0.73697039304278	-3.24406597321788	-0.469808589512926	0.011513569182028	-0.229511804372196	0.164290422440951	0.104387921029904	-0.227315922314721	-0.036576811768281	-0.975836751956192
RR42_RS01405	RR42_RS01405	lytic transglycosylase	-2.63990139414656	-2.92668221245365	-0.96656739074829	-3.00422637108771	-0.338652074516606	-0.361748399763297	-0.023116003135662	0.094621453076311	-1.31345778648968	-0.092590933852786	0.189037749293481	0.188939099951224
RR42_RS22075	RR42_RS22075	hypothetical protein	-0.223389978484855	-0.05504377700334	0.025734717205079	-2.99713404086118	-0.138413783663899	-0.575821047914213	-0.946869181072076	0.002224038780098	-0.075247233245723	-1.15047785246095	1.347232349543	0.54397767287894
RR42_RS32005	RR42_RS32005	flavin-dependent monooxygenase	-0.374275639926646	0.224089179940822	-0.352609879349596	-3.25936261684474	-0.418970093582007	-0.033885132155838	0.027672103240385	0.331089123498868	-1.7871414782241	-0.310297440048427	-0.488190841050147	-1.35668443937036
RR42_RS21510	RR42_RS21510	lysine transporter LysE	-0.570356208950258	-0.29138683888048	-1.34101328810522	-3.11154031742609	-0.268168948454901	-0.343505954105196	-0.201381904452981	0.022640509543105	0.054184144183833	0.393283883162273	0.474467597835709	0.861032137456298
RR42_RS07410	RR42_RS07410	peptidase S11	-3.32200420265043	-4.197460113409	-0.861088727555203	-3.36598284797355	-0.166905638578603	-0.191623516745352	1.32151758477101	1.65944335425049	2.46040500682371	2.26481867193595	1.04036486117146	1.97982563303339
RR42_RS20260	RR42_RS20260	hypothetical protein	-0.652385688399055	-0.49688550202323	-0.481138383918191	-3.27619274925495	-0.275673679507733	-0.1796351644351	1.01012033173965	-1.11426934706572	-4.36856036352047	0.642890360215193	-5.09056690236704	-2.40902458644686
RR42_RS02345	RR42_RS02345	carbon monoxide dehydrogenase	0.358809494995618	-0.11212241689748	0.8134240739621	-3.18727565285598	-0.632412646913024	0.087259437498794	-1.39382111643984	-1.76121129129065	0.653944672682629	-5.37103679468712	-5.74252961712929	2.00397647575098
RR42_RS37410	RR42_RS37410	PaaX family transcriptional regulator	0.171406458785542	0.14492858796709	-1.16099032652216	-3.38736351625381	0.108546738323422	-0.462502823189448	1.02258062627187	1.05628542245986	-3.75546283112242	-0.542396006236237	0.503557589283238	0.195657833594035
RR42_RS02135	RR42_RS02135	membrane protein	-0.331483214575265	-0.090580845472664	-0.080637609687577	-2.91101957497275	-0.45320981336159	-0.381372846244766	-0.049549930815995	0.035745091107081	1.68177153357396	-0.371298385613656	-1.2454397798838	0.372066372656932
RR42_RS30335	RR42_RS30335	ATP-binding protein	-1.23987941758811	-0.453357621653854	-0.678203523746448	-2.81990207822309	-0.44827901343838	-0.480837767492427	-0.06735693129029	-1.26260572491055	1.49908291711397	0.476667659290195	0.070455687878827	-0.601180405981825
RR42_RS24665	RR42_RS24665	hypothetical protein	-0.48779341996573	0.456879974902612	-1.30801447059197	-3.03039443160995	-0.194599094550522	-0.525062313367799	-1.08504115576939	0.473214792876325	1.40749295568579	-0.533596861661047	-0.402654101436784	0.200891046567208
RR42_RS23350	RR42_RS23350	flagellar biosynthesis protein FliR	0.794606972843354	0.675170120746752	0.117381873900296	-3.45304703748545	-0.051598547927503	-0.257782713778581	0.28437683717306	-0.685359018563966	-4.19453098940764	-1.23390271437253	0.654375369996937	-1.0789918500947
RR42_RS20945	RR42_RS20945	protein-tyrosine phosphatase	-1.16932856832761	-0.190477027448247	0.44224807878804	-3.13121220979802	-0.495220703326803	-0.139830157449754	0.733927014677546	0.037271439580801	-0.018325353990688	-4.42294256051078	-1.36313456749199	0.438131956194074
RR42_RS10700	RR42_RS10700	cyclase	-0.677828502477105	0.042136430436089	-0.205465876174226	-2.61573316006586	-0.411414185853168	-0.743942583278073	0.201783593835953	-0.648996801688988	-0.094931283919205	-0.345445363701567	0.169803287402222	-1.37491685211924
RR42_RS27235	RR42_RS27235	acetyl-CoA acetyltransferase	-0.057270880522993	0.067062485949865	-0.205045419960526	-2.5996647740516	-0.743990611928522	-0.429534829240674	-0.039985426383842	0.285446167940225	-0.421198070032984	-0.207332942572357	0.187131279022358	-0.249526821750776
RR42_RS37005	RR42_RS37005	IclR family transcriptional regulator	0.842539153495252	0.002558314806482	-0.08863000818569	-3.28300210908889	-0.329453779914933	-0.164257025587296	0.148511072827491	0.878284587490383	2.74368466233952	0.787334754737559	-1.07129220100682	-4.53619214562979
RR42_RS00370	RR42_RS00370	Asp/Glu/hydantoin racemase	-0.054862398505058	0.24050726940639	0.167182147932673	-1.3900268323556	-1.18634109606943	-1.20624174393983	-0.437302604153778	-1.43422884652128	0.129693540513522	0.597083147357921	0.041615990274225	0.980723809472335
RR42_RS12700	RR42_RS12700	serine/threonine phosphatase	-0.176778735215722	0.034718390971749	-1.24911792479866	-2.90733378632489	-0.406385971164504	-0.476045076925414	-0.036358617806118	-0.769491615973499	0.153949241188196	-0.030463920971287	0.500822122618852	-0.855636803939835
RR42_RS06500	RR42_RS06500	GntR family transcriptional regulator	-0.393233109862906	0.232393615542465	0.283646134819996	-3.21630764534227	-0.369470342938545	-0.207247047264039	-0.043703206037344	-0.593274874761973	0.409910158609118	-0.435482402064628	0.462868560362871	-0.813053317275691
RR42_RS18950	RR42_RS18950	hypothetical protein	-1.37130415796189	-2.46402279328763	-0.888038346837015	-2.03203617445786	-1.05722842931056	-0.708517502148436	-0.105303876190275	0.113354868603003	-0.059614180860631	0.766167635536713	-0.115784780429155	-0.643003675458079
RR42_RS27210	RR42_RS27210	hypothetical protein	0.138399989814402	-0.040459960929922	3.8470370784196	-3.38862777949369	-0.06400936985368	-0.351311473649022	-0.302538851419026	-0.138493402163322	-4.96984410186228	0.465501933476909	-1.13494352290394	0.484916990230815
RR42_RS34135	RR42_RS34135	hypothetical protein	0.103361091825217	0.015682339924484	-0.635154217444948	-1.58323558420241	-1.15288640924289	-1.06883852554305	-0.001324951094531	-0.336106350961864	-0.33747838390782	-0.555142239956193	0.036520244372444	0.154915383575786
RR42_RS32000	RR42_RS32000	3-oxosteroid 1-dehydrogenase	0.850843627243097	-0.550699325481385	-0.548089681191956	-2.43890111940855	-0.745116260890692	-0.626279062272024	-0.336860111621733	-0.012443864265276	-2.18107834460498	0.84657421896608	-0.09651178327195	-0.115759454884363
RR42_RS32160	RR42_RS32160	hypothetical protein	0.025114874630136	0.0739088730216	-0.7496393715925	-0.981479538080985	-1.09982672046246	-1.73000382148524	0.104357275060006	-0.501236189335012	1.15478712642779	-0.539591558843944	-1.36553732274375	-1.37400505447342
RR42_RS03635	RR42_RS03635	trypsin-like serine protease	1.13552196260313	0.240405400084595	-0.091346180129858	-3.06053859359165	-0.183503633735127	-0.567760042215005	0.557524928648911	0.681139794363162	-3.84323755710093	-2.37212636249468	1.03735313132609	-4.18373494128325
RR42_RS02620	RR42_RS02620	peroxiredoxin	-0.082771387948382	-1.40611468046653	0.639990097016339	-2.01289615834299	-1.04888077445672	-0.750243295771654	-0.122343793517556	0.284930217858247	-2.02179199288382	0.524512597609916	0.434533631303141	-0.133391676506469
RR42_RS08855	RR42_RS08855	hypothetical protein	-0.956155706794356	0.576649652711238	-0.133008090202469	-3.2960669035826	-0.205214416705595	-0.311878655282111	0.780575179057872	0.698973708333902	-0.413284456204404	1.78209846450834	0.867426130724343	-3.84330730048559
RR42_RS37475	RR42_RS37475	peptide chain release factor 3	-1.72266852305086	-1.30714475425402	-0.417774119551838	-3.03543360672892	-0.512866403912322	-0.271031616195753	-0.261907479231473	0.223256225078401	-0.594732695792103	-0.670457450571759	-1.64747319492123	-1.3426742624582
RR42_RS16670	RR42_RS16670	cytochrome C	-0.568158466419293	-0.019701003535601	1.54085857128194	-3.01813006269983	-0.193204131979701	-0.611682873042433	0.718799637967809	0.133888318912331	-0.865337295445462	-0.782589135397251	-0.447539623773173	0.746993977242326
RR42_RS27615	RR42_RS27615	alpha/beta hydrolase	-0.413126336558701	0.475878574197157	-0.650017150009173	-1.06270742222705	-1.20217346401784	-1.56651098756891	-0.292241945477851	-0.748044180665262	-1.16059364922314	-0.886998921993312	-0.347675959521924	-0.402596186865551
RR42_RS09825	RR42_RS09825	hypothetical protein	0.63304859293487	-0.069242436349462	-0.284783397404364	-3.13978487080891	-0.24884870253375	-0.446470323742651	0.680653904669862	-1.01899929522057	0.296948953134924	-0.401384431948199	0.451908165100359	-0.964172182095194
RR42_RS21980	RR42_RS21980	transporter	-0.701182142807296	0.751164657768549	-0.554955842780029	-3.77054164952286	0.516620150890508	-0.583255901378614	-0.930488363732087	-0.129758140747751	-4.46308556535844	-2.31782019177032	0.048481215633163	0.2133809372356
RR42_RS32685	RR42_RS32685	phenol hydroxylase	0.000575914661262	-0.150846830093009	0.52506662383692	-3.17498369727587	-0.422047971932121	-0.245618435806978	-0.656672663288082	-0.474649392906211	-1.23903176818974	-0.683443054931277	0.370542666522978	0.495169396512039
RR42_RS28360	RR42_RS28360	endoribonuclease L-PSP	-0.763049034279401	0.075090551008039	-0.472794188015358	-2.96584095673261	-0.133881144011468	-0.743040085340812	0.878826309058538	-0.649096125356244	0.52888829833183	-0.685888897524137	-0.178359906148756	-0.383589738906332
RR42_RS17120	RR42_RS17120	hypothetical protein	0.307888172240774	0.062074151645507	0.509259069571903	-2.30709043962199	-0.908142177209774	-0.632401643177499	0.07817978364101	-0.294355954939853	0.276682673436594	-1.05438865911888	0.069360722999219	-0.097951486122899
RR42_RS26535	RR42_RS26535	diguanylate cyclase	-0.371172229780502	-0.314974102920898	0.330323422097639	-3.28524734833513	-0.499489851920362	-0.073749726557346	-1.85782646937459	1.84801486713746	-3.93485788229226	-4.38625678240048	-0.457563534008717	-4.04366511181085
RR42_RS22235	RR42_RS22235	peptidase M19	-0.013473132443499	-0.045222357055645	0.0009108960986	-3.26067373973648	-0.108488453678921	-0.494069913767758	0.158588222716039	0.138422558705082	0.595606845185343	0.222840754422079	-0.218692852412878	0.463066163116791
RR42_RS25000	RR42_RS25000	iditol 2-dehydrogenase	-0.775620614040476	0.723811251321482	-0.968122738023843	-3.16968991447952	0.024946706464943	-0.719364988168382	0.582385206026392	-0.371413209075788	-0.372347065599336	0.331487838547951	-0.34937786857016	-2.53277431474396
RR42_RS04780	RR42_RS04780	membrane protein	0.117847106062095	-0.931426724912106	-1.31999608258277	-2.78824246769279	-0.349751584911737	-0.739021775578851	0.632678956842097	0.481040643282564	-4.77849758493791	1.65238798425259	0.668167160289537	0.792040943480947
RR42_RS13540	RR42_RS13540	acyl-CoA dehydrogenase	-1.06937346280921	-0.593056151419281	-1.22277204607847	-0.559562588443584	-1.72336375049218	-1.59440838973228	0.821640914881334	0.221788585854319	-5.6819026749493	0.24007027583805	-0.732102441518834	0.493423170257172
RR42_RS25670	RR42_RS25670	hypothetical protein	-1.3832940942096	-0.261577867723903	-0.401944590532247	-3.37766470442298	-0.203980666093801	-0.299440817988695	0.341144205534142	-0.269882914297599	0.07496257744234	-0.176951904204769	-0.598601940163626	0.661682762124342
RR42_RS23920	RR42_RS23920	hypothetical protein	-0.123314900467307	0.152828860592731	-0.46065973463291	-3.83929518823154	-0.386926601024048	0.344329900827267	0.25202558578685	-0.669518624464229	-3.52092831223196	-1.28629181529461	-0.188842918456133	0.832861303251785
RR42_RS22695	RR42_RS22695	chemotaxis protein	0.421681260006791	0.092322397780017	0.11549922591926	-3.40229736960167	0.03098717657124	-0.510997005536251	-0.816436623913408	-1.5699945822498	-0.818148741244758	-1.41306007096833	0.734662211219537	0.568229192233647
RR42_RS02130	RR42_RS02130	membrane protein	-0.220707403755266	-0.525801747360425	-0.356580234215603	-2.72116334127436	-0.50036872853877	-0.67002903503644	0.192040074328515	-0.87623797504584	-0.632098857461944	1.05461346919107	0.023665271599857	0.176855066497926
RR42_RS16755	RR42_RS16755	FAD-linked oxidase	0.622828389737813	0.221105390095196	-0.248563254282172	-3.34913767243607	-0.601051947772686	0.054652386292472	-0.24457332015043	-4.59602089506002	-1.76280465107316	0.504770017924314	-0.05060261437193	0.075429760674298
RR42_RS00655	RR42_RS00655	membrane protein	0.035018884563224	0.227810030085224	-0.275566323658802	-3.29187160344362	-0.22361587957319	-0.387749478536277	-0.302415714470071	0.791609306466396	-4.18763264160858	0.865176255521148	-0.831141809573856	-4.73737713352261
RR42_RS17595	RR42_RS17595	hypothetical protein	-0.098518273413159	-0.025900909408885	-0.786977604638369	-2.8644012295462	-0.854034554755477	-0.188394397213397	0.393245998399291	0.165047512482204	-3.44413307473562	-0.793701125327014	1.21034437000505	-3.50018474142334
RR42_RS01670	RR42_RS01670	23S rRNA methyltransferase	-0.35891655817088	-0.206970263913471	0.741813700202739	-2.46795857634055	-0.55199088871248	-0.892011738267767	0.26673905430584	-0.13252094772239	0.874994478010497	0.599978245609801	0.520573511223109	0.286290492395493
RR42_RS16350	RR42_RS16350	hypothetical protein	0.794067782771995	-0.0050269390202	-1.32627828687648	-2.94073855401786	-0.829646059618798	-0.144682761771318	0.515512026508945	-2.16513668160841	-5.10217698750785	-1.44705921250545	0.900976647070147	-1.35382083387285
RR42_RS07430	RR42_RS07430	Fe-S oxidoreductase	1.17213780310379	-0.234606084675182	0.026543002167824	-3.19924567051896	-0.417789510540458	-0.302823335739125	0.087484678044828	0.007617976956187	0.015424116763362	-1.21922462275563	-0.702816534470387	-0.561752896442892
RR42_RS11080	RR42_RS11080	phenylacetic acid degradation protein	0.37450551362368	0.58886877182134	0.629499451759741	-3.55341290958506	-0.054229245484558	-0.313684404089904	-0.42368288922744	-1.34581379105619	0.523951685606035	-1.43671672289983	-0.050238950053697	0.449109703343138
RR42_RS36960	RR42_RS36960	hypothetical protein	-0.360447850523025	-0.266624031224659	-0.054027553068875	-3.38278172516322	-0.362200883538361	-0.186557725966463	0.259508358905319	-0.751990514553449	1.91878276954182	0.610547678628585	0.187058192272016	0.573147279712037
RR42_RS22180	RR42_RS22180	hypothetical protein	0.435969396490837	-1.16066620559087	-0.269251191156956	-3.06073475497513	-0.187280954363597	-0.690536038469332	0.43909829039274	0.376528762704907	0.523410206073714	-4.70432554803018	-0.375797111288799	0.98748486072855
RR42_RS08630	RR42_RS08630	head completion/stabilization protein	-0.940991239869125	0.24576853437269	-1.07204644071195	-0.395716634536041	-1.56659614434207	-1.98037901940677	1.42205996222879	0.631945263565513	-5.36754706407905	1.95100992096291	0.468111851154627	-5.35159205245234
RR42_RS26985	RR42_RS26985	hypothetical protein	0.463100469535346	0.523800319306202	2.02081495648362	-3.1382181111112	-0.466006148972409	-0.341886937814888	-0.200692297412553	-0.845992787637128	-4.04380445584227	-4.76208508855752	-0.360755696302513	0.104581420069444
RR42_RS35740	RR42_RS35740	flagellar biosynthesis protein FlgN	-0.294376767867876	-0.092665092916716	0.268783852965595	-3.15266387978588	-0.6183297692232	-0.176648839324089	0.638924868537746	0.493277319890849	-0.734139588351222	0.431156990332857	-0.826953870741274	-0.690186410860242
RR42_RS09245	RR42_RS09245	hypothetical protein	0.192720465911924	-0.129390184581292	-0.350719007205928	-3.33583228460117	-0.103408159804366	-0.512456565453181	-0.660707251136177	1.0386713571942	-0.33313562662131	-1.4622965542063	0.47783913623991	-1.11842781476471
RR42_RS18550	RR42_RS18550	LysR family transcriptional regulator	-0.519968949170375	-0.269891477257672	-0.373158312812346	-3.24352582892474	-0.480646966256131	-0.232950194559873	-0.162124828191584	-0.307380149361043	0.485697846937791	-2.04461014855847	0.445505025203867	-0.562078879615543
RR42_RS18255	RR42_RS18255	enoyl-CoA hydratase	0.099011807864958	-0.286179188707718	1.0420927688075	-2.70889479833367	-0.9897047956943	-0.262987174845244	-0.363262764544449	0.150165726335359	-4.54241450191137	0.350787293644439	-0.334946648135093	-0.152095639296332
RR42_RS29195	RR42_RS29195	short-chain dehydrogenase	0.129542100449742	0.14337805533542	-1.09394577959158	-2.40162562254511	-0.712140182162793	-0.850285194864349	0.00520619201191	-0.383918931187756	-1.41938146594732	0.297090369857353	-0.755194498469862	0.175409075114552
RR42_RS36245	RR42_RS36245	excisionase	0.461877985090146	0.037471298382685	0.260335932278614	-3.10282859632068	-0.068023952000307	-0.796195194459935	-0.415569793111943	-6.37930452910271	-2.4554881301455	0.37550795108838	0.736995114318514	1.48686478676984
RR42_RS36250	RR42_RS36250	hypothetical protein	0.095796350061701	0.168761658702767	-0.747857196545291	-2.53300251708362	-0.589290552257922	-0.850139905476431	0.138540027107258	-0.058144340413192	0.833517279134616	-0.141935771932091	0.368921209064547	-0.413490722900045
RR42_RS22655	RR42_RS22655	mandelate racemase	1.00392572941446	0.007177185898809	-0.397693560363912	-2.40940135624495	-0.737285093267342	-0.828616386822459	-0.316503826482261	0.207459487839041	1.09319845404245	0.147694672831004	0.669863952760463	-0.06722348661682
RR42_RS13890	RR42_RS13890	histidine kinase	1.11403566922306	0.369434237525204	-0.258469221380058	-3.5338260041904	0.404812007222939	-0.861100187944501	-0.187390240700589	-0.273187555901719	-3.77558067062927	-1.09938892657038	0.77313986963185	0.018926634569563
RR42_RS32585	RR42_RS32585	cytochrome C oxidase	0.712525934683662	-1.0465659500696	-0.628108411097966	-3.63422503480506	0.044894470244628	-0.401775739676329	-0.482485646285191	0.395376940974171	-0.803791757826234	-0.103677928020097	-0.016574787497035	-1.57110230565864
RR42_RS11975	RR42_RS11975	hypothetical protein	0.775176259089318	0.301521724613462	2.22097584757981	-1.95013969705148	-0.837886828278958	-1.20465168937477	0.210903538813288	-0.473931029204799	-0.780096314091451	0.361422456361447	-0.731143588295653	0.741206516766792
RR42_RS09495	RR42_RS09495	LacI family transcriptional regulator	-0.366907194559101	-0.140182331067098	-0.731235947091062	-2.97097355277723	-0.591048938772693	-0.434707214099641	1.49938284878208	0.527429322098552	-3.41658331467717	-1.51681328138087	0.856246990538598	1.57338048374098
RR42_RS04790	RR42_RS04790	ABC transporter permease	-0.625277719606804	-0.399133099200107	-0.134024625926029	-2.00478805680759	-1.06461230390531	-0.939463370896011	-0.209212022845854	0.141121014675524	0.087268484833857	-1.41204886552488	-0.5084766403965	0.67807710422334
RR42_RS27245	RR42_RS27245	hypothetical protein	1.47184407935804	0.489087085785983	-1.85500408871989	-0.915210197445363	-1.38276015864331	-1.71917636607495	-0.083028516703867	0.220261257764765	1.49634628779312	1.73866202378631	1.76967037214731	-0.438002303629775
RR42_RS34825	RR42_RS34825	chemotaxis protein CheW	-0.032828239966709	-0.121270794792458	-0.305955068192524	-2.99986854374362	-0.427860141453189	-0.590826149930564	0.272715904756282	0.229467266210356	0.368891194851207	0.920080562221085	-0.08665015687435	0.684996056874084
RR42_RS21945	RR42_RS21945	hypothetical protein	-1.03368210258749	0.190099713949272	-1.54074417525878	-3.0357147038874	-0.213710033123517	-0.776015887471011	0.177749089130034	-0.132175848886834	0.767838355531553	1.05405229352874	0.096024276858169	-2.12923995903939
RR42_RS01615	RR42_RS01615	aerotaxis receptor Aer	-0.371891600675202	-0.096307786355366	0.151068072862046	-3.07839399421875	-0.320394186143667	-0.627044849392975	-0.405384245818641	-0.078930016399109	-0.12141892786758	-0.128274395846072	0.206789856459045	-0.263488487907201
RR42_RS04695	RR42_RS04695	hypothetical protein	0.845545040881392	-0.332048021511333	-0.386793524546103	-2.70031656117198	-0.482994279837696	-0.847599510234538	-0.087563595279774	-0.182425958263568	-1.62812845419298	-0.627958848099728	0.275597983648197	0.51541328198042
RR42_RS34340	RR42_RS34340	acetyltransferase	-0.291764888670368	-0.088810739046773	0.514754694673623	-0.815386932833301	-1.69411935788482	-1.53249035726527	-0.019464333465975	0.059942060116736	1.11117098476065	0.024346634318799	-0.449452809412598	-0.047781605929593
RR42_RS25215	RR42_RS25215	DSBA oxidoreductase	-0.802554296550773	0.449155307320238	0.189136331818976	-2.68786814728196	-0.48352781134576	-0.872894457983999	-0.035936120375755	0.320289489067798	0.838085582210739	-1.01950902258624	0.690605567994741	-1.21248778948824
RR42_RS14260	RR42_RS14260	transcriptional regulator	-0.762964831458616	-0.000610128539072	-0.184388913351897	-3.13659581753528	-0.676077701299886	-0.242546721772869	0.108610395820884	-0.208500788648108	-0.597331216539216	0.477462958366905	-0.63866572592102	-1.18118880492842
RR42_RS32430	RR42_RS32430	SAM-dependent methyltransferase	0.655097052759064	0.014416400007617	-0.659241670321598	-3.35232828887319	-0.314694149941103	-0.388223680712451	-0.410793402561173	-0.200743969810798	-0.782407464592666	-0.500087098274172	0.405551363301381	0.322879552624495
RR42_RS22100	RR42_RS22100	type VI secretion protein VasK	-0.203927382431337	-0.279575502034261	-0.638054525645617	-2.25468321408887	-0.720932360688578	-1.0969247242874	0.701145728924613	0.555399358359444	1.93066133023827	1.34351540727423	-1.01908319166053	0.687485358547818
RR42_RS27940	RR42_RS27940	LysR family transcriptional regulator	-0.701263854485839	-0.062647320857329	-0.876820899123434	-3.0920180740509	-0.169275707968157	-0.829406343429064	-0.247895302648048	-0.773994205528111	-0.775717052021265	1.11603054352453	1.04646679345507	0.164935486573457
RR42_RS08435	RR42_RS08435	hypothetical protein	-0.132321304503466	-0.19009727057022	0.571102015103639	-3.09449142683349	-0.832542014945562	-0.166831768466705	0.116978872669644	-0.048120743091593	-1.58371735944421	0.697971084478377	-0.12075594720201	0.523333340188459
RR42_RS09550	RR42_RS09550	universal stress protein UspA	0.402134092076965	0.007070601008922	0.636496935353121	-2.96681362850008	-0.502442725330019	-0.631056998992936	-0.246686709141617	0.337801158309227	0.089057025208853	0.411155162647985	0.494104261780317	-0.589265928813541
RR42_RS03830	RR42_RS03830	molybdenum ABC transporter ATPase	-0.336214044995989	0.228584564315273	2.57416809413254	-3.20888059606266	0.029301057410926	-0.920926561677491	-0.661940611306319	0.429854139827447	1.51937564107844	-1.31007429247912	-0.699099159669344	-0.96489721450387
RR42_RS01095	RR42_RS01095	membrane protein	-2.67690749310524	0.919197435720901	-1.06116281383999	-0.257426779856875	-1.66718121561947	-2.17904420003236	-0.04029393648927	-0.358822545134148	-0.557732799817099	-1.0768813716973	0.053839231252103	-1.07091148055624
RR42_RS15135	RR42_RS15135	LysR family transcriptional regulator	-0.557809451202988	-0.291227126182361	0.012883425842276	-3.34920134272096	-0.305472598866907	-0.454019833475807	0.349751544285673	1.17652206733917	-4.83485654582003	0.059669520966849	0.948457240822972	0.100778921650329
RR42_RS34335	RR42_RS34335	hypothetical protein	-0.635721497136764	-0.119907517803465	-0.261262247915641	-3.14672300098894	-0.555043949525102	-0.411875653766702	0.105729298268207	-0.231954239765182	-4.33372479563083	0.347465479628237	-0.559460252192116	1.67257428918272
RR42_RS05095	RR42_RS05095	4-hyroxy-2-oxovalerate aldolase	-0.747373291209795	-0.911669654266653	-0.722309125315542	-3.11591456290257	-0.458152020800902	-0.543090668122667	0.346567007658943	-0.397072822936369	-4.88224882169312	1.19259301424376	0.924101273459032	0.52851092174419
RR42_RS01565	RR42_RS01565	hypothetical protein	-1.88564345314258	-1.10496013503481	-0.816199182154984	-1.58866870382459	-1.36454920640166	-1.16983749474676	-0.171591924938439	0.855066273276174	0.9304243958299	-0.38340836103729	0.311654662203754	0.640831799729193
RR42_RS22825	RR42_RS22825	AsnC family transcriptional regulator	0.098221659442894	0.025519213834922	-0.843574940331963	-2.77838844919723	-0.775356862077687	-0.582475558015888	0.009465166323983	-0.064144872097875	0.024065240106195	-1.96691037274292	0.537235989040522	-1.28250601612326
RR42_RS19805	RR42_RS19805	enoyl-CoA hydratase	-0.058444896351663	-1.09951035308462	-0.053875068535175	-3.13441381910685	-0.42564119132492	-0.576783872499652	0.248860272112474	-1.21211181528051	-4.51306343377947	0.167226807809034	-1.06802100514129	-4.62079376068601
RR42_RS26450	RR42_RS26450	histidinol dehydrogenase	-1.13458784673182	0.142094243999917	-1.67465475572057	-3.21686950943345	-0.376678743067672	-0.546829385661379	-2.06462527804923	-1.64086130802489	2.34762913401411	-2.87131982442545	0.414211649859783	-5.07032691286165
RR42_RS26500	RR42_RS26500	carbon monoxide dehydrogenase	-0.093902244663451	0.081494133646108	-0.187138334564745	-3.55078579905776	-0.249868685296919	-0.348315555698642	0.009585090835249	0.315675687643715	0.648632616120786	0.032242105007826	0.54813956018004	0.561392215879837
RR42_RS19075	RR42_RS19075	lipoprotein	0.083246693970254	0.076041319231458	-0.448253574608165	-3.15020172672796	-0.505735475636372	-0.494814029219467	0.478528895110673	0.565709261072161	-0.838396355831006	0.332893672469198	0.057355733449555	-0.381248960599396
RR42_RS05270	RR42_RS05270	5-hydroxyisourate hydrolase	-0.173233611021733	0.1398355706445	-0.609675926828178	-2.93850152575167	-0.386731889857585	-0.827659105342441	-0.476056994960924	0.135391129953167	-3.87533724427223	-0.30457156841497	1.05927990374391	1.32638041028964
RR42_RS36230	RR42_RS36230	nitrate ABC transporter ATPase	-0.048870632979132	0.405728867773642	-0.296785962497759	-2.4502215550875	-0.776824653164017	-0.929116879888019	0.156743857243401	-0.043053137288159	0.605032975116412	1.31607262917432	0.768792312054333	0.567768216790653
RR42_RS06430	RR42_RS06430	hypothetical protein	-1.10693053734735	0.922939358712057	-0.836937195707594	-3.28151667769024	-0.368592766389217	-0.51351627125699	-1.74830093530863	1.35340610955303	-4.25355799051722	0.95105273916061	-0.03907391407923	-1.55187545347427
RR42_RS28510	RR42_RS28510	lysine transporter LysE	0.122035101382655	-0.148706435941316	-0.397582264859774	-3.33456009511486	-0.744799397619792	-0.089187232232959	0.655515086775358	0.147056121987193	-0.236083539724891	-0.351842389572925	0.348803941169298	-4.59199093767034
RR42_RS02525	RR42_RS02525	enoyl-CoA hydratase	-1.16287348940036	0.022102272018413	0.409244009459767	-3.72523357815458	-0.227154470631564	-0.217218549015933	0.183845002542763	-0.467101751331869	-0.289074781363669	-3.98276041287646	-0.899051539841434	0.673456914422073
RR42_RS18945	RR42_RS18945	toluene tolerance protein	-3.28438791859259	-4.03830929804122	-1.05483330744176	-3.33068887832483	-0.906365661573095	0.055127185709873	-0.230037378990967	0.023714598728361	-1.05043369029965	0.464387440878397	-0.595908802962019	-0.687005508986678
RR42_RS28235	RR42_RS28235	hydrolase	-1.75512900643391	0.046724703332648	-1.01087566288987	-2.48653175308458	-1.08833113036067	-0.612246248543541	-0.434154748476619	-1.63567714391655	0.6195023823125	-0.202413572645438	0.728788476705608	-0.169438920422691
RR42_RS16190	RR42_RS16190	GntR family transcriptional regulator	0.079830842401299	0.001647556135738	-0.532431597663872	-3.56035235032857	-0.104417388326132	-0.52633492664172	0.245582349384112	-1.56605051978399	0.758443025156995	-0.659387064870047	-0.53641781477245	-0.335381207692337
RR42_RS24005	RR42_RS24005	hypothetical protein	-0.261336187130751	-0.042691529191227	-0.285685163946166	-3.3271887714486	-0.436933890573498	-0.432550839758935	0.386366149115563	-1.96801176982754	-4.8129922646803	-2.79337017276337	0.03488157218617	-0.60856340086488
RR42_RS33920	RR42_RS33920	LysR family transcriptional regulator	0.306229877253397	0.720373619434478	-0.129335558848753	-3.63645396127804	0.033859669781275	-0.601921001994115	-0.919012612953099	0.440495570535322	0.802535952937331	0.606421004648997	0.481748049428303	-0.830423401694228
RR42_RS28480	RR42_RS28480	DSBA oxidoreductase	-1.3826016527752	0.121567450860546	-0.8007237470563	-3.31772439550431	-0.46892233879312	-0.419399595757509	0.139730306246592	-1.04303002367395	1.64805790656281	-1.03535739200278	-0.559161914742472	0.071498749212567
RR42_RS32865	RR42_RS32865	4-coumarate--CoA ligase	0.344866075452357	0.551462234673647	0.397373664891231	-3.56249057966216	-0.259831185497518	-0.386305744439877	-0.471158035026527	-1.73457082869807	-3.18520419787146	-0.52146796464809	0.102390327306172	-1.23380789305305
RR42_RS27370	RR42_RS27370	zinc finger UBP-type protein	-0.746234939825991	-0.50013739927939	-1.28852008922356	-0.070993443800931	-2.40766946812098	-1.75681222479488	0.065180056373616	-0.877069437255832	-0.234864445717252	0.87348174799808	0.757858575554908	-0.102675742159047
RR42_RS36935	RR42_RS36935	hypothetical protein	1.01818871664785	-0.214780727978504	-0.085202421524823	-3.43222336969601	-0.128117622096475	-0.68142582747933	-0.318923435723363	0.153240861089548	-4.19271386944009	-0.679189436878562	-0.376960427063075	1.34332386229712
RR42_RS09360	RR42_RS09360	alpha/beta hydrolase	0.303130208016566	0.291628240296082	-0.024658192605253	-3.50561329736433	0.098994458842237	-0.837246849317451	-0.683016773531363	0.330398980766175	2.1476080917479	0.40518374159993	0.020026546177363	0.588627857241068
RR42_RS19895	RR42_RS19895	elongation factor GreAB	0.104342914024532	0.316237409933068	0.38596916196107	0.356400352866018	-2.45256517383916	-2.17089662545762	0.11504127997407	-0.26461975934523	0.221244312919143	1.35099475329776	0.941991213628766	-0.302165959783829
RR42_RS33900	RR42_RS33900	membrane protein	-0.720755734666263	-1.50364959852139	-0.95364216000108	-3.44563034803609	-0.367436730268694	-0.466104649615374	0.338673849200608	0.038088148743382	-0.215467985067534	0.676365684786758	-0.009861654747305	0.206801054708609
RR42_RS19520	RR42_RS19520	general secretion pathway protein GspD	-0.424035227808725	-0.268405878108753	-0.49468222129383	-0.356045607124964	-1.96460241263298	-1.9645148542559	0.739485879121674	0.520362126192916	0.101607203551263	-1.43642638083969	1.00072226341468	1.60273453698459
RR42_RS16370	RR42_RS16370	glutamine ABC transporter ATP-binding protein	-0.48164646486442	0.076185406101828	-0.307780649966702	-3.76440118127957	0.029301057410926	-0.552077851370138	1.07769253516555	0.350065072597196	0.793612834669498	-2.06074815201284	0.418920173436	1.23072139346953
RR42_RS30045	RR42_RS30045	RND transporter	-0.871044944263665	-0.248748388634845	0.96376162190311	-3.18723543904453	-0.597496221294488	-0.512752835614911	0.247384752964566	0.373932663786453	0.321988858782344	0.033286077247767	0.285577858949689	0.338135872529141
RR42_RS21540	RR42_RS21540	membrane protein	-0.851352542086111	0.111525894387556	-1.14705546965641	-2.86574618987586	-0.431771448569294	-1.01314389772933	0.101113651044264	0.451795032883736	0.693741530769479	-1.72613675166458	-0.080392851097619	0.70828318181564
RR42_RS35715	RR42_RS35715	flagellar basal body rod modification protein FlgD	0.402429136882415	0.24291423957176	-1.22231159946892	-3.25699635364383	-0.652021761244056	-0.402811882143504	0.586090151547318	-2.06430956282536	-4.43282947578237	0.524451689040051	0.637405981049247	0.277699510830909
RR42_RS09640	RR42_RS09640	LysR family transcriptional regulator	-0.02605400954825	0.043463445374026	0.387752768408936	-3.24677348878344	-0.705520274865309	-0.364024266027562	0.592365656568417	-0.665471604225726	-1.18160465278648	0.104975213547811	0.383775637589823	-0.07801546436612
RR42_RS36780	RR42_RS36780	GntR family transcriptional regulator	-0.859340284250643	-0.251074137007913	1.38883074961614	-2.87752329800579	-0.676130252170442	-0.769095527512498	-0.179392955921235	-0.590582007363632	-1.06067717893579	0.292285731311134	-0.817010995156272	-0.221098058728252
RR42_RS08865	RR42_RS08865	hydroxylase	0.025129133251349	0.510773351823485	-1.03805483407276	-3.12251788267566	-0.772012272678436	-0.429264357292908	0.371911071013346	-1.06638630237865	-3.82983507035383	0.811905880829343	0.682143439830241	0.308206569215735
RR42_RS26150	RR42_RS26150	hypothetical protein	-0.307048459044164	-1.09173421137534	-1.64571920893457	-3.53462946512734	-0.23514254868307	-0.556143942420588	-0.596346333424364	-0.011810604354198	-0.175238463334784	-0.156951304659109	-0.560318577022651	-0.407722499940883
RR42_RS37335	RR42_RS37335	cellulose synthase BcsB subunit	-0.060239973650431	0.15549052639939	0.416591859591885	-1.58159207805808	-1.46062883964087	-1.28617765695451	0.693320035975228	0.700390812781266	1.17068692259873	1.55043453290395	1.54672804501707	1.68068714901925
RR42_RS33895	RR42_RS33895	membrane protein	-2.6868714729239	-4.30974632466156	-0.884334987754832	-3.78963495156543	-0.338447919277403	-0.205466536046135	-0.334585112196326	-0.517630226297009	-0.510774242128891	0.207776549582147	-0.443100695733371	-0.798247369821941
RR42_RS14085	RR42_RS14085	hypothetical protein	-1.11269090667401	-1.07979428957004	-0.216531137189727	-3.41311700275856	-0.468319506870343	-0.45285965060007	-0.679418999028133	0.967426052516279	-5.01633453209703	0.488841384428902	-0.051496007844309	0.458528910384139
RR42_RS37325	RR42_RS37325	cellulose synthase	0.181485758649008	0.182922057585098	-0.325574431390317	-2.93370453505413	-0.740724438041029	-0.662109594884929	0.818675654302528	0.676173582171137	0.891404184768831	1.34833063027692	1.33452538541718	1.41417841899706
RR42_RS28395	RR42_RS28395	DNA-binding protein	1.41063782164895	-0.060414213559838	1.82672211651175	-3.11830223990684	-0.593896885605547	-0.633846908252085	0.835066409185778	0.037204039848425	-3.62650477495054	0.480240713975754	0.3288903392646	-1.85859343881603
RR42_RS14660	RR42_RS14660	chromate transporter	0.288396723139525	0.328530420715384	0.053364487270268	-3.53301317452192	-0.218381307671625	-0.597473213156131	-0.007785026399815	0.56464461768916	-5.0365677464371	0.622814015655976	-1.74099663586722	-5.48829668554143
RR42_RS36065	RR42_RS36065	ABC transporter substrate-binding protein	1.59265227111731	0.351718914604232	0.138537567174907	-3.5744209536413	-0.352042647429604	-0.422635080658095	-0.225683717262334	0.353755980187254	-0.324151396943843	0.284037654374394	-1.30457606876874	-2.74785440691336
RR42_RS27080	RR42_RS27080	hypothetical protein	-0.116023431320325	0.389601618971828	-0.19082906670583	-3.42642503077677	-0.237893480219344	-0.690069768196921	1.09812672909707	-2.5081047462904	-4.1609879917252	1.48457077957544	-0.532496928851232	-4.29836960486831
RR42_RS14075	RR42_RS14075	anti-sigma factor	-0.164390270836278	-1.12315502635032	0.24469914097764	-3.6831837278002	0.316415965899317	-0.994736556426759	-2.29883644150116	-3.69193669928509	-3.2366100143745	-3.65638818554225	-2.01791915822547	-3.11723289260811
RR42_RS36845	RR42_RS36845	hypothetical protein	-0.80729523297581	-0.258397958577375	-0.129563912589952	-3.6829584975817	0.012917373078333	-0.691734409167927	-0.519590419783888	-1.58490183255236	0.932703081302735	-0.607979962897398	-0.653006463200039	1.17590004778211
RR42_RS19495	RR42_RS19495	general secretion pathway protein GspJ	0.055471301358501	-0.290629567127668	0.383023642833672	-3.46334029766388	-0.683628218801445	-0.219454447705515	0.679167399803316	0.506669743688508	0.235456086414455	-0.316756977931868	1.04039541043508	1.01710243554942
RR42_RS11765	RR42_RS11765	protein RnfH	-1.94938340310724	-1.55315153261393	-1.40444365494998	-1.39133201565832	-1.60045928359087	-1.39879807898675	-0.651896530639388	-1.06865110024703	-5.03859941446934	-5.64944784141786	-0.586379478215281	-1.9338080106042
RR42_RS30880	RR42_RS30880	amino acid ABC transporter permease	-0.510413935191331	0.238978875117248	0.261356638846784	-3.49107052662678	-0.618085314852887	-0.285166402294855	0.384794500875211	-0.328493343914651	0.806837425410844	-0.81064931466517	-0.138603250891112	-0.146664061678264
RR42_RS28190	RR42_RS28190	MerR family transcriptional regulator	0.251161519480619	0.47223722379314	-1.21462387619446	-3.39587171527338	-0.548804947970351	-0.453588145885762	-0.446306110537047	0.552157597762998	-3.55262938269086	-1.473738030574	-0.608232595415183	-0.034262163448889
RR42_RS22070	RR42_RS22070	type IV secretion protein Rhs	-0.943385261779468	-0.030100925162356	-0.336861707607808	-2.59159752632325	-0.906678557811356	-0.900876469618713	0.675131291775863	-0.326390151152208	-5.13206291732421	-0.689441730761482	0.859350618166557	0.77065082679041
RR42_RS37455	RR42_RS37455	hypothetical protein	0.510353474189122	0.182412874584127	-0.770541279221214	-0.786672206573127	-1.7622233442666	-1.85231051909712	0.569177565348076	0.594262144836172	0.344483347117018	-5.61176298274859	-1.27439224811128	-6.08149342907131
RR42_RS24850	RR42_RS24850	alpha/beta hydrolase	-0.188247848465274	0.30351028694224	-0.497721609494988	-3.46880642182062	-0.247342889249636	-0.688543962834126	0.033384722308202	0.897693740336454	1.62015069181016	1.2574460090083	0.171600414443443	0.145539607639778
RR42_RS30460	RR42_RS30460	NADH-ubiquinone oxidoreductase subunit 4L	0.013607608929908	-0.05141423163335	-0.790607916686542	-2.34048997903996	-1.16598323272651	-0.90953088621516	-0.230078869530145	0.190275769671891	0.137239129534648	-0.784056565352113	-0.62255790243771	0.133774168800497
RR42_RS05855	RR42_RS05855	cytochrome C	-0.207587895920437	-0.216374818242496	0.542337274936309	-3.35778918589456	-0.634305291585175	-0.42968762809272	-0.643843521845928	-0.794935439899577	0.970010109414601	0.320487249572079	-0.571853863933641	0.885695631697562
RR42_RS23590	RR42_RS23590	FkbM family methyltransferase	0.265244275206527	0.071300353640268	0.3203395390631	-2.23360036504855	-1.12843205891118	-1.10376353570377	-0.010506970075154	0.150210887857297	-0.535315181888858	-0.721901326858352	-0.328887100336209	-0.06722348661682
RR42_RS09840	RR42_RS09840	hypothetical protein	0.71535385836513	-0.013080671740389	-0.645756869443877	-3.42867706437992	-0.282882939886535	-0.764440458406603	1.01872712712404	-0.897818340234347	0.961425028113831	0.046795542352074	0.630732065364595	0.295904258322096
RR42_RS11245	RR42_RS11245	antibiotic biosynthesis monooxygenase	-0.537716234339815	-0.663400509273762	-0.494935142432732	-0.824266457726151	-2.03920546395772	-1.61899760929343	0.239637443594867	-0.387862532524407	1.10548096902438	-1.29194920052686	0.118375581011205	0.356987927104896
RR42_RS16225	RR42_RS16225	cytosol aminopeptidase	-2.47018281257141	-3.83679964580044	-1.10134285123376	-3.30418156623912	-0.713582465513388	-0.465743604144546	0.782834669128491	-1.19104800263523	0.152302275827236	0.729836840470152	0.057465776014869	0.487517046527846
RR42_RS31450	RR42_RS31450	permease	-0.217040851264834	0.277005352823641	0.452886939603531	-3.68256925603147	-0.25890229614214	-0.546395331584237	0.10592165074658	0.191814761380526	-0.122325242663889	0.175883091152199	0.386244897257511	0.735357211330498
RR42_RS23295	RR42_RS23295	hypothetical protein	-1.46237997093656	-0.339704946205531	-0.480911704102881	-3.15122408958529	-0.825611169911491	-0.511064446236851	1.1206088776581	-2.19882311117266	-3.69893044276144	1.12536622370343	0.423084958615276	0.458348638765091
RR42_RS35005	RR42_RS35005	L-idonate 5-dehydrogenase	0.267247430799643	0.35963883621648	0.477832156062871	-2.27361830495913	-1.03608382611049	-1.18202909787522	0.055188763474291	0.561620225396994	0.896805574530809	0.072193219081901	-0.226858113523949	0.467194426099537
RR42_RS05790	RR42_RS05790	lipoprotein	-4.14489579655774	-5.86902832237701	-1.2924406000326	-3.34489873383364	-0.738499030376562	-0.409140186897094	1.03399197270337	1.51823794821455	-1.12673162294377	1.84952443421859	1.70914584116267	0.929053097862739
RR42_RS08465	RR42_RS08465	hypothetical protein	-1.73179578766319	-0.073183369500975	-1.39016988840714	-3.21943289534298	-0.519363523824155	-0.776358389464576	-0.830607154125337	-1.13216912352914	-4.10613836114023	-4.54612797537746	-1.14548902415871	-4.09606967414956
RR42_RS26730	RR42_RS26730	Fe-S oxidoreductase	-0.169824377863167	-0.49418192983189	0.789286474251815	-3.58924513431118	-0.855158419017386	-0.073343840361205	-0.566709730932037	0.902087415149431	-0.979513416795325	-0.348358127246855	0.700835334099177	-0.661325872394842
RR42_RS03990	RR42_RS03990	C4-dicarboxylate ABC transporter	-0.497613218854577	-0.175116274186864	-0.480568964662483	-0.626124461873642	-1.85705884624232	-2.03930556334192	0.208643969430199	0.022913310050797	-0.662240079727761	0.20458819753253	-0.082104305089148	0.915763649483942
RR42_RS31870	RR42_RS31870	3-ketosteroid-9-alpha-hydroxylase	-1.13905244386744	-0.517418179424447	-1.31896270138271	-3.03397550697139	-1.14211900889615	-0.349457235478082	-0.283648957659003	0.436288508109424	0.865374451113769	-0.438101688342975	0.105968514309713	0.676804236165685
RR42_RS28350	RR42_RS28350	phthalate 4,5-dioxygenase	-1.00088916428892	0.150530805246647	1.37526643023834	-3.09479861701198	-0.900627602624374	-0.542973167154411	-0.531459414346355	1.08161874481239	-0.962635396602433	0.288060854010729	-0.253606124345039	0.644383157520953
RR42_RS24840	RR42_RS24840	aldehyde dehydrogenase	-0.721739690361511	0.264630181706942	0.472916116114247	-3.62965429378332	-0.809746359000967	-0.10171382543751	-0.306963532304746	-0.130904829101823	1.16086170163143	-2.03318438921663	1.10120595643932	0.923289262301804
RR42_RS32180	RR42_RS32180	tripartite tricarboxylate transporter TctB	-1.28657009471685	-0.483995448073116	-0.128919872533021	-3.26029051026918	-0.324947062116451	-0.968720775133996	-0.291160141056673	-0.386522545018297	-4.57336746272435	0.551545624621049	0.132756752380893	-1.96374020232967
RR42_RS28620	RR42_RS28620	ABC transporter	-1.18126850340454	-0.199214440179801	-0.646343445408897	-3.36992183086926	-0.78626452802505	-0.399648793463038	0.470180718033642	0.43523874479011	-4.0886194173003	0.526040744617474	-0.290571172810287	0.816960642793955
RR42_RS08795	RR42_RS08795	molybdopterin-guanine dinucleotide biosynthesis protein B	0.999927038771283	-0.569351844268915	-0.496031013326376	-3.29597482557066	-0.41291887758381	-0.851113242909284	0.149101317685661	-0.144661488810121	-3.79726482653527	-0.470418244865724	-1.49422572310134	0.803790221746918
RR42_RS24880	RR42_RS24880	hypothetical protein	0.798187126588524	0.506656978324129	-1.2950728235682	-3.47643173501598	-0.523820734962568	-0.56008390547492	-0.143199045884563	-0.419874224323433	0.485514131877563	-2.44065662198834	-0.214980014403211	0.432025257198492
RR42_RS28580	RR42_RS28580	LysR family transcriptional regulator	0.043804458253907	-0.354191078356039	-1.18866002244726	-3.35366788402294	-0.625950581312955	-0.582106173542611	0.418903448604852	1.00869409082075	1.51401738982708	0.822188413450039	-4.31055855386684	-0.926913708670549
RR42_RS20935	RR42_RS20935	hydrolase	0.500855490708107	-0.233227677248542	1.11416105904082	-3.33320647624455	-0.751158307005954	-0.482346620769915	-0.392441735353893	-0.278071301137233	0.191707425710907	0.74529466593839	-0.281409370299273	-0.097636960354831
RR42_RS36625	RR42_RS36625	dehydratase	-0.725083485169255	0.066406886218608	-0.066433663028731	-3.76010599893674	-0.338157393663959	-0.477909956247409	-0.444045787022643	-2.64520261144165	-1.16875135040399	-0.057452591238521	-0.675192062911385	1.64830419814352
RR42_RS21925	RR42_RS21925	membrane protein	-0.722058152097981	0.031676353462768	-0.450969939192112	-3.82561650945666	-0.568938972915495	-0.187418742861703	0.434255613697508	0.178376650994174	-0.232142574063779	0.149419495011052	0.813493014684882	-0.259204526644808
RR42_RS34775	RR42_RS34775	short-chain dehydrogenase	-0.35707670283285	-0.02624220207741	-0.279158249380081	-3.15610876749624	-0.593039097434807	-0.833359161507435	0.007085117612649	-0.039599498190384	-0.888025280154874	0.678524772761115	-0.264944560550956	1.19954414902644
RR42_RS20925	RR42_RS20925	Crp/Fnr family transcriptional regulator	-0.361130262456123	0.014109412632036	-1.4314583177478	-3.34620960957451	-0.51437686479914	-0.723132118309825	-0.390673302920648	-0.319173271367128	2.26235897171687	-0.74313522583671	0.243683309967481	-0.594414358461229
RR42_RS22105	RR42_RS22105	type VI secretion protein	0.315598939395119	-0.047087089603254	-0.758881740338043	-1.83966544902903	-1.38339786650392	-1.36724873974936	-0.324266099621497	-0.292067177180929	0.164812028986199	0.031973169246324	0.341600935677744	0.204187727812338
RR42_RS32190	RR42_RS32190	LysR family transcriptional regulator	2.58877253844227	-0.04252716332183	-1.00483441447861	-0.111707084684683	-2.42294979357972	-2.05801432447352	0.041679032040463	-0.145824619644018	-0.145093776802152	-1.37744087085247	-0.745771143006633	-0.605584765906964
RR42_RS36370	RR42_RS36370	dihydrodipicolinate synthase	-0.082396740734188	-0.694059053265985	-0.647244374385948	-3.49511672787566	-0.695868505263393	-0.406004658663974	-0.43522558552047	-0.468191776693951	1.73139286503333	1.51238162817347	1.08626073809744	-0.164237187614116
RR42_RS12230	RR42_RS12230	histidine kinase	-0.224389554931576	0.058129727609151	-0.345300172484402	-2.97244370621722	-0.998630901466477	-0.632857260425793	0.199777212530884	0.065612233000299	-0.466789760672258	0.816191024009605	0.740323967877761	-2.55170467768835
RR42_RS32370	RR42_RS32370	methyltransferase	0.874179680583436	0.074954270671238	0.653727688805175	-3.33475216307998	-0.377910698322703	-0.896399021618345	0.040409434556947	0.482649540371136	-1.19524934426171	0.595346352832913	-0.094844759631726	-0.330655382106577
RR42_RS06205	RR42_RS06205	hypothetical protein	-1.0140437688386	-0.794482810344498	-0.681142260334676	-2.94848250639773	-0.711800904287875	-0.949852937574423	-0.492831300292589	0.037504195835524	1.3496941676819	-2.0043775630408	0.475422298573301	0.739831992110261
RR42_RS10000	RR42_RS10000	LysR family transcriptional regulator	0.377818460046635	0.139300053083307	-0.846906780174392	-3.36690640809216	-1.00473819891436	-0.239770268902083	0.406768475896253	0.17614726849538	-4.48515121155302	-0.468587584357074	-0.701051752115068	0.553860553428293
RR42_RS36010	RR42_RS36010	peptidase	-0.302766714439781	-0.04320632065983	-3.16762796611157	-0.639945866586555	-1.67854334832703	-2.29670807963371	-0.722760440022652	-1.18415977679774	0.217185692966587	-0.436523837907095	-1.76905562839094	-5.94870385450733
RR42_RS25965	RR42_RS25965	LuxR family transcriptional regulator	-0.838039358312758	-0.455553697604618	-1.09403627921178	-3.7292153611268	0.101820437659552	-0.994124203284235	-0.348735107566871	0.455585206913558	-4.49850203616461	0.349861012556842	-0.451072226918069	-0.353436481380801
RR42_RS16520	RR42_RS16520	RNA polymerase sigma factor	-0.247594763012967	0.250961090853846	-2.04190959055277	-1.81012237243555	-1.24940499068274	-1.56943122370749	-0.395269532631672	0.190635154551244	-5.88827967579383	-3.74243712446319	-0.868846958727711	0.962353659504223
RR42_RS22605	RR42_RS22605	hypothetical protein	-0.359308990263387	-0.190475166071917	-0.624183540065842	-3.40153639674891	-0.456817044221641	-0.776163915374839	0.199981579228905	-0.103057872864295	-4.96374833047986	-5.27198579656971	1.00532779324494	-0.081226505113429
RR42_RS28815	RR42_RS28815	iron dicitrate transport regulator FecR	0.450618490671049	-0.092767246041187	-1.15350289622541	-3.29431742026167	-0.654370122275111	-0.700521151167951	-0.577281096070889	0.359772640315874	0.198262206082538	-0.592298776195645	-0.103745967890324	-0.601559632669626
RR42_RS03260	RR42_RS03260	branched-chain amino acid ABC transporter substrate-binding protein	-2.45122587506901	-1.26387174129977	-1.21269266766423	-3.2940780567401	-0.566357628543718	-0.796700193369963	0.566079572366477	0.044971283450051	0.450978631967501	0.033295959926352	0.608599000460302	-0.466241251330353
RR42_RS03040	RR42_RS03040	RND transporter	-3.03929287716447	-2.39812136117038	-0.96149838411791	-3.41584094943332	-0.686082447982152	-0.556121478629202	-0.097284836893667	-0.113318147671593	-0.220331016231661	0.152298630243857	-0.448098533409749	0.180628093356317
RR42_RS37340	RR42_RS37340	cellulose synthase	0.142348424877744	0.131493248949828	0.182060668351692	-3.05789954319507	-0.838548796287416	-0.767448057080932	0.891940637516072	0.723720790216221	1.20759421510476	1.50406817018537	1.2980468322581	1.63140248383682
RR42_RS30525	RR42_RS30525	LysR family transcriptional regulator	-0.464692384158676	-0.084579682324939	-0.762607408839131	-1.86187679554231	-1.39245668429938	-1.41702179288615	-0.492254655492894	-0.540338034182843	-0.467063402940089	-0.290348992489186	-0.073362577645776	0.313021443234473
RR42_RS16505	RR42_RS16505	adenylate cyclase	0.171726386198356	-0.434501813607646	-0.128195309856363	-3.11641604172943	-0.805434069266357	-0.766074949566257	0.543557823084059	-2.25997582293179	0.703976061977885	-2.46434769856806	0.352303591167916	0.042053139902959
RR42_RS07975	RR42_RS07975	amidase	0.358821224027829	-0.295214748737597	-0.14091997619569	-3.39653746201931	-0.703053457433465	-0.594722060049335	-0.845106562933307	0.522327316436602	1.89996648333198	0.249066346318926	0.329765887708693	-0.373627225616891
RR42_RS34365	RR42_RS34365	hypothetical protein	0.440891801829149	-0.176465515148864	-0.683694552337971	-3.61813594339852	-0.429977097764808	-0.654602848397742	0.286983280756178	0.331763646522206	-0.850545773158465	-1.27695351844114	0.535063674133505	-1.00689503358567
RR42_RS11480	RR42_RS11480	cytochrome C	-1.06473086847238	0.414406243427492	1.43815447139197	-3.88094011672172	-0.246023857184526	-0.615405396395559	-0.049939387029833	0.635893648568946	1.04919908212674	-1.09883936366831	1.67256752581738	1.0389065174817
RR42_RS23325	RR42_RS23325	class D beta-lactamase	0.242308879104359	0.242193436095853	-1.10001517959861	-3.55326363018723	-0.596611975044118	-0.595771432501765	0.001476674830983	1.56064864455736	0.437867058388491	-0.694580500853832	0.492051398149065	1.31764725740827
RR42_RS01355	RR42_RS01355	biotin attachment protein	-0.566493187753765	0.166566934880656	1.77104135154882	-3.99950226749276	-0.206046549813387	-0.540466456954557	-0.010194603754657	-2.11431417903472	-1.56485482518444	-0.016983750770416	-0.879063899509016	-5.70709634925683
RR42_RS15060	RR42_RS15060	membrane protein	1.0889786868138	0.800159916828689	-0.500692112796058	-3.28478477032786	-0.676667558649083	-0.786274990990862	0.056940558999983	0.582850760311576	-5.36761795153389	0.376636975068361	-0.567582274453848	0.544936925021621
RR42_RS29785	RR42_RS29785	hypothetical protein	-0.711146693393881	-0.241998347733131	-0.648302905145627	-3.27707876167716	-0.546811058496581	-0.935913298012531	-0.388627558603138	1.20437892261615	-3.63462074619971	-0.986895683035909	-0.532483855666843	-3.60480409349562
RR42_RS09050	RR42_RS09050	arylesterase	-0.571453107659455	-0.768311099391956	0.096343163151966	-3.51873160006585	-0.972890835332646	-0.275789898425761	-0.021512846246512	0.727406784862344	-0.490114484929675	0.469753294334182	0.5768655184609	-0.990753576750909
RR42_RS28475	RR42_RS28475	dioxygenase	0.325071926814458	0.494696549634343	-0.177291340921122	-3.33477964311556	-0.87409198394991	-0.566336858995222	0.24369198827207	0.539354196618337	-0.305173776293998	0.186062758172765	-0.403919133780218	-0.591578065252234
RR42_RS33285	RR42_RS33285	membrane protein	-0.793081159458335	0.326497421862728	-0.946494349974111	-3.8592706605279	-0.424800201692152	-0.492761317539127	-0.168541366853201	-0.366876334749192	0.676608395824517	-0.057926921252395	-0.498978996698929	-0.47712989024987
RR42_RS03290	RR42_RS03290	transcriptional regulator	-0.174752008575377	-0.346461333378878	-0.281647489899	-3.50781585051248	-0.658763970827213	-0.614527283399606	0.574583034216664	0.434012274461193	0.411321004111561	-0.654048032881653	-0.009963527925685	-0.106400226475687
RR42_RS23835	RR42_RS23835	hypothetical protein	-0.454365147132013	-0.035656943966617	-1.65970236133025	-3.84280103003078	-0.328549781419466	-0.611202583326409	0.498483166624272	0.600340620022323	-4.44665216664049	1.3897087347026	1.4072499255389	0.123418315921508
RR42_RS08300	RR42_RS08300	hypothetical protein	-0.09120210427391	0.099620947279548	-0.172422656184779	-3.94465696499821	-0.443365914950689	-0.404836780314377	0.36912374498403	-0.50634238884959	-0.906097101117959	0.865193022173228	0.216799274684444	-0.894299777599019
RR42_RS28180	RR42_RS28180	membrane protein	0.260959109770161	-0.026547821120438	-0.525985758263373	-3.28128229358155	-0.616370899246577	-0.903418329978227	0.278612075742419	0.038224795413583	0.435205216700451	0.699433676697279	-0.783208342393509	-1.18659730589646
RR42_RS24845	RR42_RS24845	iditol 2-dehydrogenase	-1.88830698456137	-0.446931959502063	-0.10924867923147	-3.71034227487902	-0.600661244630232	-0.548034162193802	-0.361310096754897	-2.0585381140789	-4.80780103370866	0.560484092614277	-0.339948758074448	-5.68187270952487
RR42_RS20140	RR42_RS20140	alpha/beta hydrolase	-0.523975213668704	-0.293468282059335	-0.100867817901403	-3.2313714476056	-1.07322967324786	-0.555484151520767	-0.164377663444581	0.007638562745943	-0.547811402192041	-0.405766273735163	-0.512931789527986	-0.456963313622795
RR42_RS20315	RR42_RS20315	membrane protein	-0.747130909118153	-0.252719978444886	-0.36878333184291	-0.241662768483992	-2.82710110664223	-1.8412296010465	0.932002014757624	1.28679329957885	1.18805715136179	0.427767352706387	0.210915433532438	-0.183061865881258
RR42_RS34830	RR42_RS34830	chemotaxis protein CheW	-1.28988639320831	0.124076006201815	-0.148071923055784	-4.09923778046363	-0.5185395139533	-0.2923694019594	0.366481555180688	0.748106313640229	1.30185872658339	0.466910704880949	-0.0192132886315	0.856099707343224
RR42_RS31590	RR42_RS31590	carnitine dehydratase	-0.56853728337352	-0.308903234763057	-0.125881593796232	-3.67273186081447	-0.540361949161039	-0.700567435353197	0.159556920217839	-0.323959628799524	0.85288632135147	-0.780497360811193	-0.018486340153374	0.782020398659148
RR42_RS16375	RR42_RS16375	short-chain dehydrogenase	-0.506727252550033	-0.373801502575645	-0.847086601862017	-4.10518871239065	-0.809589687630217	-0.001884783850228	-0.632880571338247	0.074127128196481	-0.3628725592675	1.24816874012799	0.408422925938491	1.1933609228295
RR42_RS34835	RR42_RS34835	chemotaxis protein CheR	-0.161571108915871	-0.433323840309251	-0.421192786295402	-3.43429369696632	-1.02689752929473	-0.461125675880186	-0.009493633339837	0.848996525986162	-0.559303413234343	-1.00898519130053	0.148976517708692	0.448329077281252
RR42_RS21135	RR42_RS21135	gluconate 5-dehydrogenase	-0.555744129537964	-0.742182104197522	-0.633899423941501	-1.10697248394957	-1.87514413294365	-1.94055040448743	-0.007510582493323	-0.049090768353126	0.589955632559528	0.089637825819953	-0.358779794752634	0.018281092695217
RR42_RS30975	RR42_RS30975	blue copper protein	-0.012072144937355	-0.498850512874511	-0.335377806914158	-3.85943833853782	-0.416031076632902	-0.649420852091491	0.199064540380096	-4.65277844048096	-3.4764634193836	-1.86868442510956	0.203405851708117	-0.216168247716572
RR42_RS15535	RR42_RS15535	hypothetical protein	-0.04960198959505	0.019647670672594	-0.899546895402111	-3.82251215888032	-0.484381431486175	-0.685664552226419	-0.219889318279782	-0.230275011171031	-0.405732387430121	0.34252332098091	0.037874812038127	0.742532079990912
RR42_RS13565	RR42_RS13565	lytic transglycosylase	-3.26387628021728	-2.61966388575292	-0.812719147677993	-3.27525367584566	-0.97631233918025	-0.744055946124635	1.18761481951227	1.25917621535687	2.6145264564556	1.74759549765851	1.147958317058	1.84144743143194
RR42_RS01360	RR42_RS01360	phenylacetic acid degradation protein	-0.160294543198265	-0.122406449052787	-0.04948058880311	-2.17923206044774	-1.18496894332446	-1.63698455083193	-0.224198948356	-1.08952097069037	-5.3283333320757	-0.618915347904562	-0.061430749564871	-5.91429882568392
RR42_RS08635	RR42_RS08635	terminase	-1.2752360752324	-0.466809787739171	-0.7242679031854	-3.62604409585562	-0.899977103088259	-0.48543043945668	-0.497706778152689	-0.319212145753465	0.626774132592915	0.165088907956011	0.32015753858966	-0.366463829121652
RR42_RS08130	RR42_RS08130	hypothetical protein	-0.86083205700958	-0.323660513898318	-0.998988872260905	-3.40847121338567	-0.24899885579442	-1.36036672553093	-0.010099101349599	-0.402789135306325	-5.12510219543946	0.459034761682066	-0.486839128990071	0.94714524202151
RR42_RS23010	RR42_RS23010	hypothetical protein	-0.462853660483895	-0.314743496547653	-1.19257876918737	-3.26409995253032	-0.805377007005963	-0.963936334603864	-0.026596716248877	-0.667395326532946	-0.733371534550771	1.27310330260759	-1.46364193991846	-0.667561884285034
RR42_RS30055	RR42_RS30055	hypothetical protein	0.218224371065924	-0.004444526505862	-0.21562795847982	-3.22303639537921	-0.523976113746127	-1.28646217968304	0.581467066916627	0.184855241861126	1.83591324822494	1.76890807776305	0.833170539480953	0.210317477549359
RR42_RS20320	RR42_RS20320	ornithine cyclodeaminase	1.70989273198133	-0.297716259322016	-0.626758742790519	-3.40335500173661	-0.781080314860298	-0.854202920292233	-0.191271171254899	-0.247483122583813	0.016398100419027	-2.4066266237906	0.270062066255844	1.01170440941267
RR42_RS28035	RR42_RS28035	ABC transporter substrate-binding protein	0.504172659581705	-0.24531273176201	2.44404184183555	-1.09672036946396	-2.0937843801467	-1.86714388820345	0.282984153781085	0.419917623512868	-0.955787894889797	-0.727479631821801	-0.240162654141557	0.117750536847208
RR42_RS06170	RR42_RS06170	hypothetical protein	1.36542052145836	0.449819833901626	-0.093343515596002	-2.33031350919103	-1.285680970671	-1.4653102198811	0.220357720196559	0.217876343482192	-4.93608335178984	0.241547832058262	-1.0844932070569	-1.65270869892631
RR42_RS04110	RR42_RS04110	pilus assembly protein TadG	-0.316411816967522	0.438108631632885	-0.531528623152538	-3.2733678901498	-0.874212442593457	-0.951378805879222	0.210221967803074	-0.813599956474807	0.686897837831179	1.01077476277001	0.006063452508884	-4.70168133043612
RR42_RS29020	RR42_RS29020	hypothetical protein	-2.17947946763477	-1.08221192162352	-0.55389563771551	-3.71864645186109	-0.939607226536103	-0.443137367908065	0.817619182646868	0.372427786348651	2.34815193251779	0.968393713094368	0.657884816242919	-0.850683987116033
RR42_RS03010	RR42_RS03010	acetyl-CoA acetyltransferase	-3.06240239148454	0.268538453320918	-0.108637051348728	-3.14850018022734	-1.27867723371507	-0.687624979196161	-0.218935304955502	-1.16466609282298	-4.68884612782968	0.178027007327262	0.666052628505441	0.375936484909143
RR42_RS20675	RR42_RS20675	AsnC family transcriptional regulator	-1.31500503544561	0.235918490019717	-0.28460769650381	-3.74439553677368	-0.74734021143683	-0.628029682630364	0.24404449224613	-0.423702854390322	0.77681772889049	-1.57027891451929	-1.38897824067939	-5.12207553209806
RR42_RS32270	RR42_RS32270	hypothetical protein	-1.46378213280414	0.073732665090508	-0.21695050859761	-3.60138367088029	-0.784587173523271	-0.735580199057003	-1.14568679365558	0.423767114893623	-3.57197400636741	-4.12013764231106	-0.450764521429922	0.10977444553102
RR42_RS30450	RR42_RS30450	cation:proton antiporter	-0.514178019899629	-0.20936625648641	-0.183391230770812	-3.84700536163419	-0.449098291764773	-0.829465494366026	0.339282877144535	0.942999726527626	2.64588896223814	0.302780637546783	0.868451461943043	-4.15396905510068
RR42_RS23040	RR42_RS23040	hypothetical protein	-0.02747947194452	-0.155754710160595	0.680395132099957	-3.67911286687979	-1.11791726932548	-0.358752212519006	-1.01760997625432	-5.0444645436114	0.844003024987561	-3.96315919787992	-0.344691792849419	-0.138454596915422
RR42_RS05255	RR42_RS05255	allantoinase	-0.669522855448945	-0.049171914718054	-0.831564995127035	-0.486795620240291	-2.40847256070427	-2.26571644385668	0.307173688120926	0.384714273274645	0.695443480041358	0.224495515310594	-0.00268014566852	0.111699603308547
RR42_RS04040	RR42_RS04040	hypothetical protein	-0.222837106060345	-0.349770560831488	1.31086564350022	-3.94987534963908	-0.845034649372509	-0.391333535909574	-0.792733742461576	-0.030365033102557	-1.53825551173133	-0.491340343873346	-0.221720150801793	-2.66524920581516
RR42_RS33070	RR42_RS33070	oxidoreductase	-1.1835950737499	-0.223332325265232	-0.799436685903469	-4.20280570443517	-0.79340852354795	-0.20211350852813	0.170644830567096	-0.605053804432855	-0.510464298093887	-4.57871101945898	-2.18315539525341	0.644021264568753
RR42_RS17035	RR42_RS17035	hypothetical protein	-0.771771955878285	0.230812438825185	-0.376787017140471	0.576141502695511	-3.09481670770815	-2.6957478198672	0.054288258725844	0.933796069189565	0.464202245824887	-3.39218009770657	-0.019999979452649	0.258629797517461
RR42_RS14905	RR42_RS14905	hypothetical protein	0.430948026790053	-0.621639408672957	-1.09867064181302	-4.35797008361904	-0.780955679301847	-0.109266956968773	-0.005815143028164	0.384376128877387	-0.219502403425861	-1.32216629889577	-2.39857316388479	0.498975568102581
RR42_RS14070	RR42_RS14070	sugar dehydratase	0.189104210507673	-1.13690986170239	0.116460432565219	-3.24252717583355	-0.422373346839706	-1.59649744044092	-3.0410567268575	-3.21957696625241	-4.2443545800427	-2.65486116666772	-2.20742380444812	-2.384541534922
RR42_RS37345	RR42_RS37345	chromosome partitioning protein ParA	0.119580092606596	0.222938109690289	0.010977447988599	-3.26133828196078	-1.07975170081473	-0.93665251588976	0.985878651201236	0.630257537738301	1.92229793387714	1.44545862545839	1.02409348538722	1.84992970791069
RR42_RS34905	RR42_RS34905	enoyl-CoA hydratase	0.378223511030171	-0.906246318066507	-0.437056246093549	-4.10289977563782	-0.946711173629918	-0.253603016434923	0.342931017400376	-0.998401706376121	0.80203974716734	-0.154920604142842	-1.16584479588695	-4.96139341484116
RR42_RS19485	RR42_RS19485	general secretion pathway protein GspH	0.416956872402884	-0.928322311489918	-1.94221711172749	-3.59801390355124	-0.530568087306004	-1.17984511384787	0.197799795007448	1.33986999028802	-5.1458065852135	-5.16112053061189	1.71882389365869	-0.334455752954238
RR42_RS06730	RR42_RS06730	hypothetical protein	-0.127480076484326	-0.036068560678053	-0.991115695648084	-3.57595625213212	-0.999200122162375	-0.757924111117354	0.583916895283436	0.336489856556532	1.05455015355822	-1.24423504782429	-0.503031737538371	1.46450233994711
RR42_RS22935	RR42_RS22935	metal transporter	0.065227945613197	-0.506579504412297	-0.162799279032117	-3.84176977876963	-1.05195571262414	-0.440244033568341	0.407428532413492	-1.55141536621258	1.55575284339802	0.211894069149486	-0.020449076912095	-2.69692187811477
RR42_RS19260	RR42_RS19260	nitrilotriacetate monooxygenase	-0.569729020096483	-0.274690687323638	-1.47521044462702	-3.56519729818757	-0.734996299951097	-1.03411558553795	-0.36077166533265	1.02804722241477	-0.574593112388326	-0.268761909592911	0.713816926884261	1.93183094596741
RR42_RS26105	RR42_RS26105	C4-dicarboxylate transporter	-0.04276824916945	0.296524343742053	-0.71190641355075	-3.89122095296442	-0.614280179286336	-0.839530809894652	0.145620380000821	-0.211854539122831	-0.82296404475406	0.477270562977057	0.024374378189825	0.808165613377575
RR42_RS36115	RR42_RS36115	hypothetical protein	-0.667517862385865	-0.108245317028082	0.622590033989345	-3.65518864951935	-0.8597765639282	-0.856483062150099	-0.16377561487159	0.582718738123099	-4.60253174182901	-0.965077602007104	-1.30079522191401	0.877212548338024
RR42_RS25740	RR42_RS25740	hypothetical protein	-0.264879910205585	0.537992494099674	-0.029984171152854	-3.31023680879518	-1.65833290377027	-0.433273495458627	-0.434755783725839	-0.115564009286356	0.244875651630848	-0.635957540920909	-1.1569896001939	0.149476316156934
RR42_RS36135	RR42_RS36135	ATPase AAA	0.808159682433127	-0.266562958317272	1.19577834823629	-3.88933679842069	-0.858656752825098	-0.658249193934806	-0.476560290656661	0.109380669165436	0.855883503040966	-1.92786323842876	0.071985057432978	-0.188660701923535
RR42_RS01870	RR42_RS01870	membrane protein	-0.699762517982849	-0.068863498040372	-1.08250656215276	0.002822486834603	-2.68993290969762	-2.74212469109262	0.007331702688169	0.205040181874038	-2.39190657502376	-0.516492361129704	-0.665570256245813	-0.089386490532161
RR42_RS33015	RR42_RS33015	hypothetical protein	-0.639060113118339	-0.593544699310382	-0.77892363511796	-4.16845137040285	-0.489862048425287	-0.790150638801838	-1.70895593565476	-0.36007327732402	0.016192400924649	-0.40052639287485	-0.951025460268549	-3.27120881693447
RR42_RS05330	RR42_RS05330	xanthine dehydrogenase	-0.434796934960058	0.030819484363525	-0.90485175138451	-3.0137420870094	-0.909692840362789	-1.5293245101639	-1.84101683828406	-0.533269951663046	-4.22645357272248	-0.285134894787197	-0.114209327802713	0.99395599202143
RR42_RS25380	RR42_RS25380	acetyl-CoA acetyltransferase	-0.643046292774778	0.277416654279263	3.04795383379526	-3.76959207866198	-0.934990221790412	-0.749590311752102	0.527616513021443	-0.444716619733141	-4.55299412353014	-0.510714396309942	-0.285607031766742	0.872781624634972
RR42_RS05155	RR42_RS05155	hydroxyacid dehydrogenase	1.50143856491344	0.551747055225786	2.19975483051233	-3.40765838340164	-1.21408429551301	-0.876531911950556	0.422650686333169	0.379917689119292	1.31429052031869	0.60414650017388	0.298715147418276	0.100436839668827
RR42_RS13680	RR42_RS13680	IclR family transcriptional regulator	-1.1864063506653	0.715316551759877	2.44938837270675	-3.80020659872526	-0.865872933616556	-0.839066767793974	-0.151352122526855	-2.48359870987235	0.633070565737061	-2.55764636408284	0.479948202707241	-5.43214579958511
RR42_RS17650	RR42_RS17650	energy transducer TonB	-0.620506961800548	-0.138847437243886	-0.51084379431183	-1.48611317769458	-2.37590657803678	-1.64464797824345	-0.158845763499807	-0.568334515699012	-6.18231671337601	0.55603754230289	0.038808513013784	0.660806914028449
RR42_RS02395	RR42_RS02395	hypothetical protein	-2.15531707190158	-0.501136023356199	-0.781353627365751	-2.30372780999785	-1.58575035557027	-1.64203855336231	0.441497159704657	-0.988250438688794	-5.79525490861742	-3.88249467600445	0.156741282966752	0.151588646299999
RR42_RS20375	RR42_RS20375	transcriptional regulator	-0.886042619325068	-0.164298097636955	0.419074383213651	-3.62638046449873	-1.04531134595739	-0.862398839739317	0.495002375564532	0.648201738292272	-0.157010471936277	0.052443371936665	-0.397398505258658	-1.05764967914819
RR42_RS09945	RR42_RS09945	hypothetical protein	0.387806484766894	0.218570895908189	-0.758989475348605	-4.28725203468416	-0.309925613558621	-0.946687230570757	-0.209506399651157	-0.353224518452454	-4.92938425816555	-0.034595362378286	1.17854268285142	0.405477795730359
RR42_RS25325	RR42_RS25325	3-hydroxyisobutyrate dehydrogenase	-1.61945892187042	0.486133142741866	-0.470343655511924	-3.54724814622919	-0.96214568954112	-1.04189504137574	-0.214906920360287	0.280958750031778	-1.59794790928164	0.375287959789894	-0.606411874887801	-0.042133508849414
RR42_RS25710	RR42_RS25710	Clp protease	-0.329299551331704	0.089304979013822	-0.096379061398934	-3.98453602422399	-0.648751536475492	-0.920754655952045	0.447810575931106	-0.294739957245662	-4.36831476532195	-0.220347158304438	0.307208008363532	0.154416557094734
RR42_RS12815	RR42_RS12815	MarR family transcriptional regulator	-1.48798364459158	-0.459253276733479	0.926521075461417	-3.00440256402016	-1.12829748711788	-1.42827593399097	-0.113700463967357	0.344016965048167	0.109613150015414	0.015452260405431	-0.614697703798914	-5.54467738618342
RR42_RS24475	RR42_RS24475	hypothetical protein	0.176421062676272	0.055141201107298	-1.84239108039649	0.25263472873707	-2.8782327028704	-2.96607956076983	0.013951602181852	-0.046058589158474	-0.666881067748266	1.02692634011961	0.471973125262314	-0.657051973741537
RR42_RS20670	RR42_RS20670	glutathione S-transferase	0.311467285707257	-0.350678147394149	0.12525863868962	-4.14841296731746	-1.18946380393481	-0.264867883722881	0.057219268136928	-0.928631337290379	-4.8810193195328	0.32805608837539	0.451195184798717	-2.17923333501534
RR42_RS32140	RR42_RS32140	aldehyde dehydrogenase	-0.20620685981959	0.047032446659092	-1.2578338887931	-3.78889032426262	-0.671081366987321	-1.17441051136666	0.032327878536462	1.04259632793255	0.510542640675007	0.55433373217467	-1.15259744098502	1.03903086353418
RR42_RS36555	RR42_RS36555	MFS transporter	-1.02181272051755	0.245685735276696	-0.758105721134182	-1.24366389749079	-2.16702760010319	-2.22431989617665	0.77119810277951	0.466698310618471	-0.442232158626406	0.213496904058657	-0.369405630346165	-0.002685318814521
RR42_RS32350	RR42_RS32350	integral membrane protein	-0.968231302461754	0.034991798791922	-0.791450475619225	-4.06727843450567	-0.575093380304271	-1.03941930249925	1.21523288191007	-0.294203279985183	2.40010895064317	0.190093472699129	0.674274306503785	0.148704653021084
RR42_RS24215	RR42_RS24215	hypothetical protein	0.417384313407572	-0.047633445906373	-1.33251755786276	-3.91512915395981	-1.06879940807677	-0.700631804388099	0.530705789728939	0.254874978060427	0.466944209929145	0.235515514194789	0.513429061142403	1.85083321481872
RR42_RS14150	RR42_RS14150	haloacid dehalogenase	0.306510195246803	-0.761039927983663	0.187462140980932	-3.77364621374229	-0.938135163897523	-0.992092023229781	0.256038570816253	0.66308252136197	0.494305279004575	-0.55589459047261	0.26730398520826	0.788663742107704
RR42_RS19500	RR42_RS19500	general secretion pathway protein GspK	-0.130864397781858	-0.374340278303979	-0.355392173384523	-1.04759515262004	-2.46689013185233	-2.19052528550314	0.286503661760715	0.093247738527213	0.914804436165649	-2.64279067694962	0.579367681677793	1.47680966166287
RR42_RS36050	RR42_RS36050	hypothetical protein	-0.648037610757287	-0.808434068569204	-0.070616819230377	-3.46321653099307	-1.14223780631811	-1.10225252492598	0.344594294800491	-0.732300679485175	0.991646474252551	1.64936438565149	0.124459330375323	0.57460448472303
RR42_RS06505	RR42_RS06505	hypothetical protein	-0.385531294849255	0.471487471499633	-1.08877119169643	-3.59306989791483	-0.691509033474141	-1.44798470222548	-0.167577455515125	0.454556942005122	0.241236248454437	-0.76210971496703	0.241381724557655	-0.121529752115136
RR42_RS31150	RR42_RS31150	hypothetical protein	-1.24732478154057	-0.04767277077446	-0.944830670042718	-2.6396692875981	-1.82518154956767	-1.30051736445208	0.093279133165927	-0.444298544294979	-0.364509404693577	0.954115575916069	0.374305115317696	0.999661353658721
RR42_RS08730	RR42_RS08730	hypothetical protein	-0.414094236131109	0.013372648896486	0.652897769919844	-3.83746568639579	-0.945217468300251	-1.00564072478634	-0.024922417314619	-0.126053991631031	-0.111647069609521	0.098129398241798	0.038277666056094	-1.77502456507167
RR42_RS36785	RR42_RS36785	hypothetical protein	-0.597663255091331	-0.615581926177022	-1.91887973899557	-4.08356564126704	-0.967501814617839	-0.743470798655332	-0.412999005430759	-0.110243221719205	-4.42983816127743	0.223310197026115	-0.996158594892524	-0.318013302545886
RR42_RS02745	RR42_RS02745	Xaa-Pro aminopeptidase	-1.93623864301676	-1.83864851764632	-1.10556903826436	-3.1317551542025	-1.0813748859524	-1.60406917336139	-0.413105500990396	-0.224679801066261	-0.798645314024821	-0.013816758700525	0.590417160879399	-0.296848710997225
RR42_RS13900	RR42_RS13900	hypothetical protein	-0.683775314448116	0.107490215164952	-0.624235485622519	-4.11503003700701	-0.918342183244909	-0.793002924173103	-1.06287612484852	-0.031930612678156	0.096743046130596	-0.158777021741998	-0.645227984973797	1.13247229966618
RR42_RS01195	RR42_RS01195	excinuclease ATPase	-0.548492334942695	0.085906914415209	-0.22900337878576	-4.35578525885882	-1.1234947015391	-0.347842916771417	0.269614755191565	0.40195721829663	2.05223674873363	-0.901094796393985	-1.31604636975813	-5.07532082588733
RR42_RS15120	RR42_RS15120	4-oxalocrotonate tautomerase	-0.864573219845975	0.36161134283473	-0.770875513711642	-3.74562117241875	-1.08523706103308	-1.01309106124452	0.562306513620994	-5.04742902882356	-4.92441993031843	-1.63296485125184	0.085486153002517	2.2482700223456
RR42_RS13055	RR42_RS13055	NAD-dependent protein deacylase	-0.088591961446861	0.202947487563315	-0.273732434422893	-4.32659626455294	-0.77144389079489	-0.777338985195234	-0.225032329998321	0.807382757054277	0.351971343255793	-0.904195777926349	0.177976062196624	-0.605611839830512
RR42_RS32070	RR42_RS32070	LysR family transcriptional regulator	-1.09353381638065	0.044398415507355	-0.65650770024486	-4.32777798024403	-0.57208575813777	-1.03455884958448	0.543146781273588	-0.277531355598637	0.983450518312056	0.009362201568273	1.34290959491009	-0.308750708349355
RR42_RS35865	RR42_RS35865	membrane protein	-1.34094673281728	-1.14106895325177	1.20154668764506	-4.12196384124903	-0.492276156424087	-1.33285921895474	2.14142358866156	1.50921137997002	2.00445104848279	2.87198671645165	1.16390978410245	1.90677280589591
RR42_RS19825	RR42_RS19825	LysR family transcriptional regulator	0.523890476089013	0.67659244170592	0.006697793059845	-4.47982508927372	-0.776141362580184	-0.724004567516251	-0.078669832541842	-6.47281087394014	1.61450740935941	-0.869141161133121	0.106820297267533	0.457894850657153
RR42_RS31280	RR42_RS31280	hypothetical protein	-0.167423785635216	0.369122933562333	-0.517920199043767	-4.43174475433127	-0.379273692325712	-1.17415843830092	-0.747188209920924	0.57907093462567	0.17652972315952	0.51249893270093	-0.403441249590723	0.778320666815923
RR42_RS19515	RR42_RS19515	general secretion pathway protein GspN	-0.567775833086628	-0.220453346846497	-0.88762924118745	-3.17116147585343	-1.28873300842374	-1.5335123102793	0.436661460129731	0.423186658077861	0.141818586191907	-1.81086447707846	1.0291289918266	2.07346979262237
RR42_RS24030	RR42_RS24030	3-hydroxyisobutyrate dehydrogenase	0.480225165178698	-0.277358267005027	-0.909954458790257	-3.67996695163477	-1.18379982038619	-1.15906917867571	0.387725051641768	-2.15548130735187	1.15274534886685	0.107685973237559	0.162228913193998	-1.44949402254303
RR42_RS28945	RR42_RS28945	mechanosensitive ion channel protein MscS	-0.090531336442563	0.110064618596928	-0.999855727044861	-0.044804752035057	-4.04968763415274	-1.94949158051238	-0.208831754547718	-0.38824600577827	-0.597527339010711	-0.080491221093888	-0.675044690459793	-0.353506698188612
RR42_RS16125	RR42_RS16125	Cob(I)yrinic acid a,c-diamide adenosyltransferase	0.248401848459541	0.59820046813435	1.02885688267105	-4.48006947405621	-0.878060918295916	-0.705575743704141	-1.25584194317204	0.770846948076666	0.785439987025408	-5.60606557224934	-0.372080005332242	0.900890147273014
RR42_RS32385	RR42_RS32385	citrate synthase	-1.07769366214311	0.524698817099202	-2.18782852869977	-3.63635671603997	-0.789448558457136	-1.6384468457285	0.609997136734474	-0.393856793165745	0.592805673483654	1.10676795284941	-0.108480131280832	-1.10954495936366
RR42_RS12280	RR42_RS12280	aliphatic sulfonate ABC transporter ATP-binding protein	-1.09578010750718	0.180536852525035	-1.90908418126163	-3.80674889295829	-1.23114807298516	-1.04626179433672	-0.725593767159628	0.478894820446333	1.32576466131717	-0.481137731287536	0.550529987445164	0.592165626502549
RR42_RS03980	RR42_RS03980	Fis family transcriptional regulator	-0.325505440239423	0.016954177451359	-0.355383087927065	2.01307506535704	-4.14639890009384	-3.95194864641947	0.031980564940362	-0.404413192761598	0.346463373964661	0.026783465327917	-0.029836755130286	0.597070649976838
RR42_RS23990	RR42_RS23990	hypothetical protein	0.460168236164982	0.177276529766036	-1.41140197595217	-2.51119440564714	-1.65937827427548	-1.95064049290062	0.293329822009167	-0.262012998937136	-0.221796939659107	0.437634503692973	-0.297325266606072	-0.578264123622893
RR42_RS16510	RR42_RS16510	hypothetical protein	-0.71186445146724	1.52498955200156	-2.24852292458035	-4.51758880002756	-0.203965897095316	-1.42221678816927	0.979712283412714	-0.396736431667543	1.99091080874852	1.54593800200353	-0.226970255536014	-5.553478615832
RR42_RS05075	RR42_RS05075	aminocarboxymuconate-semialdehyde decarboxylase	-0.877041303663644	0.076925119389241	-1.54370012483314	-4.04059469780522	-0.933849697138115	-1.18445045840904	-0.680919072151771	-1.04249362679438	1.42123164264324	-1.26672408700281	-2.47844055692601	-1.39321347769058
RR42_RS28955	RR42_RS28955	transcriptional regulator	0.510008108839184	-0.025271384310878	-0.489543486102736	-4.21581381967869	-0.74616181066157	-1.26395428592528	-0.355346572943598	-0.822594856414233	-0.091605698159912	-0.528418216215454	-1.24149228055111	-0.579130133134015
RR42_RS33350	RR42_RS33350	hypothetical protein	0.400128813078561	0.537250199039088	-2.50975623885557	-4.2010713963351	-0.262493964593097	-1.77574125101791	0.351314089716885	-0.64287297932485	-4.86856588079399	-0.474364554804689	-4.87546166455875	-5.11141837466304
RR42_RS33670	RR42_RS33670	taurine ABC transporter permease	-0.299489258767349	0.320478172751915	-0.148733761270865	-4.25655352849586	-0.987708019395795	-0.999437962492187	0.539985333445139	0.464859300014687	-0.675410142239908	0.295992894586362	-0.265864343390484	-0.075906248495662
RR42_RS18315	RR42_RS18315	toxin	-0.112512394977843	0.655674792522215	0.37022327104947	-4.29940402879127	-0.976938029958798	-0.973842698426692	-0.636314894190424	0.867792790939776	-5.20555154641567	-0.846796761764747	0.610807933241832	-5.72021943446989
RR42_RS02165	RR42_RS02165	LysR family transcriptional regulator	-0.061917960810274	-0.588094412311928	-0.135264201527195	-4.15568807756626	-1.16867750180658	-0.9580333280455	-0.290656200503274	0.587132390737996	0.722787890883912	-0.133069512928126	-2.55280331170017	-0.566982872563152
RR42_RS03130	RR42_RS03130	hypothetical protein	-0.014900576287743	-0.584036880166833	-1.46515121978299	-3.37432248042422	-1.47923893130557	-1.46322739579406	0.306957922122112	-1.42297099169157	2.04637246015331	-0.095515310726793	-0.279720166411747	0.566577640759056
RR42_RS23210	RR42_RS23210	GntR family transcriptional regulator	-0.177315377988753	-0.412120063846473	-1.1840149858275	-4.09994412900237	-1.76640971641097	-0.481850865033216	0.264087802716271	0.340219278240618	-3.8223209630317	0.4693004666711	0.600153293249895	0.883533827896236
RR42_RS02140	RR42_RS02140	hypothetical protein	0.12599943368461	-0.323379228644643	-1.78498652770799	-3.89537496463492	-1.3639453225942	-1.10446760160645	0.158078942010953	-4.83088858828393	0.930850097262845	-2.36686265321015	-1.03718479416036	-1.00256195224723
RR42_RS17745	RR42_RS17745	hypothetical protein	-0.854435054405132	-2.52628771058733	0.009649603186881	-4.04450636387302	-1.23495396446071	-1.10781957176132	0.758950130845522	-0.455002646094253	0.778379375752539	0.029800945195874	-6.18303419738446	-5.09939554100181
RR42_RS29330	RR42_RS29330	hypothetical protein	-0.075457009819929	-0.3193187741921	0.173291764276085	-1.79275642716499	-2.39355690388442	-2.22986174335562	0.041668053244937	0.477927681591399	-0.693131069066083	0.008717009572733	0.219784031086098	-0.303669356399502
RR42_RS18970	RR42_RS18970	toluene ABC transporter ATP-binding protein	-3.47692889173152	-4.78571320901288	-1.86070663383135	-3.4213257839771	-1.59460999010986	-1.43270854924684	-1.05746226699172	-0.818909499351459	0.285762402366711	-1.24050809335558	-0.258769367454833	-1.39582408645118
RR42_RS32045	RR42_RS32045	3,4-dihydroxy-2-butanone 4-phosphate synthase	-0.527030462836517	-0.362269621240175	-0.033849387055031	-2.66081429615411	-2.00576708910907	-1.79507925636509	0.826376842764069	0.544039667350469	-3.5166073602688	0.47724711248512	-0.080870292789456	-1.34800170952013
RR42_RS30030	RR42_RS30030	hypothetical protein	-0.3824046884716	0.03844733134577	-1.86538486798448	-3.71273622225428	-1.26161314097398	-1.59170710670183	0.128747855838715	0.91450112622487	0.974031318512436	-0.684299155461111	-1.01202421599526	0.071164392171174
RR42_RS14785	RR42_RS14785	hypothetical protein	-0.669937753255	-0.021796599246553	-0.356790878374125	-4.01422678201059	-1.03379981799374	-1.56942182695927	-0.243303620309473	0.335201508976144	1.54309002063145	1.05482496352232	0.500646840293504	0.775326516935642
RR42_RS00670	RR42_RS00670	teicoplanin resistance protein VanZ	-2.83793045390137	-3.41778759846658	-1.9482934390403	-4.06939186721029	-1.25508580833473	-1.44748935928323	-0.866320313336286	0.814199587060362	-0.552754987094103	-0.318361513787916	1.00013758662523	0.473107408615403
RR42_RS30545	RR42_RS30545	cobalt-precorrin-6Y C(5)-methyltransferase	2.06592559394853	-0.472903716211463	-0.221242442910417	-3.54316484008355	-1.99949755053498	-1.26130472792515	0.539777548845643	-0.897375947769999	0.092364574836499	0.183297991981786	-4.37708170525353E-05	0.891933538019584
RR42_RS22250	RR42_RS22250	hypothetical protein	-0.413420166196189	-0.09279776896555	-2.32319458438863	-3.86444472918004	-1.40132572902608	-1.54206770091993	0.108815363466341	-0.164163530158572	-4.15545961194553	-1.33045824968298	-4.77053067820131	-4.46155193965022
RR42_RS16500	RR42_RS16500	fructose-bisphosphate aldolase	-0.046830189378684	-0.508676364519249	2.76275007101748	-4.29686535417011	-1.34587809491394	-1.23660010122474	-0.362304011451868	-0.700373613337448	2.30428980830098	0.922545075479119	-0.078534305940417	-0.234141786434975
RR42_RS16305	RR42_RS16305	hypothetical protein	2.13325471846224	-0.500750652159851	-2.18736294685241	-4.48439498740958	-1.08542486857398	-1.33409283001887	-0.156278370055194	0.823927818218968	-0.242877022364102	-0.58211335706629	-0.174847125531763	-1.15215866614103
RR42_RS22680	RR42_RS22680	enoyl-CoA hydratase	-0.169215121314339	-0.801113599542773	-0.015136233497794	-4.05198268790688	-1.11416697935917	-1.77316770432072	0.920434952207854	-2.27776481999427	-5.28632063445586	-1.13443746345381	1.19415439695074	0.509645191863669
RR42_RS19510	RR42_RS19510	general secretion pathway protein GspM	-1.05054713259793	0.336963637281444	-1.28207058472904	-3.18366873014951	-1.69357858753586	-2.08511997250762	-0.67287284226219	-0.634671553517078	-6.47770944054244	-1.65806708522269	1.11721812021612	-0.54169129607316
RR42_RS18960	RR42_RS18960	ABC transporter substrate-binding protein	-3.50727979518416	-3.92425587886085	-2.06222566916955	-3.53992751223127	-1.80235926870773	-1.67200043368263	-0.769730795699975	-0.376449248301133	0.007376544586486	-0.631049927012436	-1.00580900290449	-1.15542930857749
RR42_RS05965	RR42_RS05965	malonic semialdehyde reductase	0.107911182320521	-0.177847373669524	-2.45402655274076	-3.83502669215402	-1.39100740920472	-1.8374643019153	-1.42904417048232	1.00466818674262	-4.82493064678694	-0.954838134677173	-1.78148237769429	0.689699766719274
RR42_RS25550	RR42_RS25550	Crp/Fnr family transcriptional regulator	0.461621956425886	0.412335274085859	-0.209572442357165	-4.24569817447564	-1.42625628526901	-1.41954144337499	-0.656054514884902	-0.671518691200025	-0.611619165914579	-0.993023152156384	0.580426795041513	1.00517925702707
RR42_RS07045	RR42_RS07045	hypothetical protein	-0.950514594248854	-0.025564730235613	0.022169203134463	-3.99129994681909	-1.8454701976118	-1.29761626346932	1.29375653471258	0.957959805268487	-4.82324044245021	0.698214894246077	1.81909223303756	-0.524928681909721
RR42_RS29290	RR42_RS29290	diguanylate cyclase	-1.96821152499045	0.320814154983606	-0.612332938549352	-3.98416623690993	-1.65347570047306	-1.54945754583304	-0.556258711250864	-0.76957936675863	-0.733354940992467	-2.37083884503384	0.002088648715476	-0.244741605312646
RR42_RS17675	RR42_RS17675	UDP-N-acetylmuramate:L-alanyl-gamma-D-glutamyl- meso-diaminopimelate ligase	-0.468747910428992	-1.24377285628081	0.140242885771157	-3.04886730176209	-1.91855826376477	-2.25235484981451	-1.00245487874401	-1.98856814807618	-1.24968973244318	-1.1495318445612	-1.23743537191956	-2.03957404877042
RR42_RS05840	RR42_RS05840	GCN5 family acetyltransferase	-0.745924719192778	0.671271991202408	-1.29698919250126	-3.72044411360563	-1.84182102774511	-1.66173300724923	-0.026734169997907	0.227952686157085	1.37880885879612	0.438534845778256	-0.30623200857533	0.292773895718046
RR42_RS07255	RR42_RS07255	hypothetical protein	2.28081324129106	0.322544727043085	2.42458692363848	-4.07859333288352	-1.86770853496168	-1.30357055499632	0.520299117315665	-0.406816974506567	-5.3407177096434	-0.030905416222911	1.15668745032038	-0.653769317622262
RR42_RS26515	RR42_RS26515	hypothetical protein	-1.78957139235458	0.344885794581815	-1.45935592117608	-4.4553475283117	-1.2065944838538	-1.59391755590022	1.24189320148107	-0.43923519158676	0.517614701917834	-1.50307790612438	-4.56108872351473	-5.11787546740907
RR42_RS18120	RR42_RS18120	cell division protein MraZ	1.07604358317982	0.344851589040487	-1.40899056047137	-4.34668413866993	-1.44914183305581	-1.53697988584477	0.067079187941157	-0.146312627933116	-5.63619280642835	-5.96098108989308	-0.798877118590372	0.429819578965141
RR42_RS31815	RR42_RS31815	steroid delta-isomerase	0.26341544252979	0.165235290705671	-1.33553840020459	-4.41536059311434	-1.20512448278752	-1.72661753430567	-0.432740566565189	0.829568545657383	-0.966923750825576	0.581714789925252	1.4964589626758	0.277456271083002
RR42_RS03380	RR42_RS03380	glucose-6-phosphate isomerase	-0.280534684269871	0.418224381181039	0.073398990731997	-4.24303271846854	-1.65099596580622	-1.47083684809864	-0.004621411086204	0.690844719768459	-4.91478017093127	0.610185289726433	-0.663364563819235	1.79676525538101
RR42_RS26400	RR42_RS26400	structural protein MipA	-0.47832485624385	-0.094273491786802	-0.367230369150888	-3.65382522754355	-1.53784835018866	-2.17616751301124	0.591207779087134	0.588782958838032	-1.12932947672545	-1.32318127002009	-1.04325181453338	-0.011556171608325
RR42_RS32555	RR42_RS32555	nitrilotriacetate monooxygenase	-0.280300108680152	-0.356618001795588	-0.247381843599622	-4.25223287567631	-1.64493524356964	-1.52677598290997	0.127439464366452	0.156961811285916	-5.16337297828423	-1.15161911844398	1.59893397924587	-1.59539951134625
RR42_RS33870	RR42_RS33870	hypothetical protein	-1.24040253410484	-1.49522114072933	-2.12388707993355	-4.33081316635883	-1.82250536638136	-1.44991113257555	-1.00489689612537	0.303143094338685	0.734824455646796	0.04014159439851	0.211775857225103	0.148001650096915
RR42_RS31135	RR42_RS31135	hypothetical protein	-0.238588401989259	0.329507105127338	-1.50994832715728	-4.71271825653602	-1.20965598602659	-1.80163202080205	0.114387406638407	-0.865578852906537	-0.579955406206536	-0.20684276428749	0.185161907021093	-0.292444131331446
RR42_RS06565	RR42_RS06565	metal-binding protein	-0.446259963929402	0.422702363511726	-1.75422127105403	-4.11968764178313	-1.62716047159053	-2.07417059903444	-0.090329304946376	0.981946768031982	-0.13209749351381	1.08765499112693	-1.12163926069366	-1.21483601349602
RR42_RS22845	RR42_RS22845	cell envelope biogenesis protein OmpA	-1.20154480718211	-0.494215020428299	-0.960747423048614	-4.50820108935036	-2.1785480441405	-1.14590543435585	0.243595707316138	-1.30948434375209	-3.85903083974566	0.110574918881693	-1.31097606637918	-5.2561983416476
RR42_RS21180	RR42_RS21180	GNAT family acetyltransferase	-0.626601563055558	-0.076991538222749	-1.63962094451188	-4.13386531339177	-1.84063859467887	-1.90582868595207	-0.512607003064093	-1.16107267931086	-5.73118736738652	-0.537534639723728	-0.59563537132159	-0.995443638871821
RR42_RS01535	RR42_RS01535	3-isopropylmalate dehydratase	-3.40788112388538	-0.624156542072338	1.67342697414316	-5.16040693715327	-1.20219940116361	-1.59831010537449	1.30694101360081	-2.35597662893431	0.305491535468432	1.29256215439545	1.48878074690399	-0.045948283928842
RR42_RS01795	RR42_RS01795	phosphoenolpyruvate-protein phosphotransferase	-2.00204021973234	-0.648006014526705	-2.04014568588669	-2.15179870720084	-3.30250612870956	-2.57763257184484	0.478794558312163	0.345600391972883	-0.278253106674167	1.40790551674162	0.072391389412958	-0.12927392609163
RR42_RS32250	RR42_RS32250	ABC transporter	-2.19490190617524	-1.42887423621736	-1.09671441579679	-2.10076454064092	-2.98526012415761	-3.16209411916934	-0.613981579015992	-0.70270535266709	-0.809356482587904	-0.770839267130728	-0.918266071809447	-0.77418365508073
RR42_RS18965	RR42_RS18965	ABC transporter permease	-2.82443322065696	-5.17575155383195	-2.40416109452566	-4.48623096754762	-2.00587027909099	-1.7670468030146	-1.22705430773833	-0.44001948323875	-0.031512734576834	-0.157100828946461	-0.416364730257239	-1.14281402501375
RR42_RS09675	RR42_RS09675	hypothetical protein	-0.521717053123565	0.489678601108813	-0.840979883543516	-4.83965972546818	-1.43992047246256	-2.02017727134163	-0.061396814876454	-0.046799088703607	-5.5784654547396	-1.20051215491355	0.317146602707462	-1.02166656927543
RR42_RS03615	RR42_RS03615	hypothetical protein	0.050921210208002	0.017298839074116	-2.32181970897172	-4.70451636635213	-1.92210895683521	-1.75806281924073	-0.665569594267397	0.090899775641072	-0.468989644955274	0.542043305459593	-1.12704123702297	-0.038734150773011
RR42_RS19480	RR42_RS19480	secretion system protein G	-3.13052389071877	-2.5280354170381	-3.07337462506276	-4.32959003185719	-1.92071966111943	-2.39117173834001	0.777983060997248	-0.044858568323977	-1.99783170116047	-0.703256247229799	0.496818757973071	0.681102608312871
RR42_RS13860	RR42_RS13860	hypothetical protein	0.111167396911834	0.359009458649217	-1.38841373579557	-4.76742200790164	-2.03485211784522	-2.039804949808	0.300179710383623	0.803997445685147	0.692257342131312	-1.05527822141161	-0.099335386576057	-0.12977278821304
RR42_RS15185	RR42_RS15185	LysR family transcriptional regulator	-0.935640857922375	-0.012657358969983	-1.04364991043371	-4.95468206908064	-2.01500599523625	-1.93240857437112	-1.47065183072375	-1.42711230317468	-0.458237573126508	-0.391328915243923	-0.65431561413324	-1.94187905644171
RR42_RS03505	RR42_RS03505	replication/virulence associated protein	1.17715350645157	-0.036734613913836	-1.2869231275675	-4.7493565244421	-2.18684333062099	-2.04609003812811	-0.248764193128585	-0.17690353114319	-5.76523196583992	-1.15284775023149	0.015496456560741	-0.077280765940748
RR42_RS12425	RR42_RS12425	3-hydroxy-3-methylglutaryl-CoA lyase	-0.580706395246199	-0.157474709027241	-0.122034779271213	-4.9132046810351	-2.28083137257309	-2.27413090322741	0.44865587340424	0.744672052400766	-2.93686034211844	-0.826977061584914	-1.77108705513484	-0.008554029077132
RR42_RS01730	RR42_RS01730	membrane protein	-1.44950104546535	-0.021790841138001	-0.565054651238717	-5.34889349550093	-2.50336029358537	-2.03445587380424	0.012031707664132	-0.703419996829453	-6.39328853604084	0.191699735130548	-0.215826741274432	1.15967462454208
RR42_RS37350	RR42_RS37350	hypothetical protein	-0.293240414644896	-0.218812676380209	-1.9809637091181	-5.57066799511593	-2.2138644294222	-2.19062946092436	1.47819824223707	0.012332819112659	1.57265757412964	1.94786779118602	1.04490570438238	1.24811729309914
RR42_RS32245	RR42_RS32245	RND transporter	-1.75524075219472	-1.51955508344477	-1.61707040589881	-3.41247275946963	-3.25903407598016	-3.3780415074852	-0.672630112954603	-1.36709138656455	-1.93850504077782	-0.930893849074582	-0.931244222361263	-0.845683352200715
RR42_RS35275	RR42_RS35275	membrane protein	-0.80169222324076	0.041583899627471	-0.979243607791565	-5.56261659606308	-2.46917213921529	-2.37453655720671	-0.061741951966179	0.657163623119919	-0.698877882059744	0.434868597056701	-0.125390630498498	1.16359637622654
RR42_RS28935	RR42_RS28935	hypothetical protein	-2.35685914441868	-2.67931839466942	-1.62457893949931	-3.53241529891533	-4.57024873270944	-4.1368102251043	2.93666232186105	2.53441042283586	1.79610121750052	1.15080220759067	1.83873786889121	0.454939698726068
RR42_RS00495	RR42_RS00495	histidine kinase	1.32683234019446	0.663405591227184	-1.20100976664603	-1.97916036385337	-5.80837701751046	-4.91595550592523	1.37166730380034	1.58108509643897	2.25592999528669	2.55653910851584	1.48999694876357	1.16891364301193
RR42_RS18830	RR42_RS18830	large-conductance mechanosensitive channel	-0.762053707600123	-0.623440944291977	-0.942348031390944	-0.825305359531614	-5.85951033794069	-6.19029871053775	-0.158414322092627	-0.5430987184303	-0.96609199929973	-0.73668005702056	-0.815634475564062	-0.639098449206164
RR42_RS19475	RR42_RS19475	general secretion pathway protein	-0.31269575258314	0.372991842455222	-0.418023425151242	-6.36419681733883	-3.40458874705733	-3.31925145923437	0.660629654438316	0.081165032122172	-0.316488680340281	-7.79458984118694	0.597201804237398	-0.105547032282423
RR42_RS02060	RR42_RS02060	nucleotide-binding protein	-5.70410803311485	-5.20122494454925	-4.16753454423026	-7.28374938859788	-3.25652109051623	-4.03499460837607	2.39514892765314	2.74235649581443	2.30358426944827	0.681852920203299	1.91166816123639	2.19757910725101
