## Supplementary material for "Eliminating Genes for a Two Component System Increases PHB Productivity in *Cupriavidus basilensis* 4G11 Under PHB Suppressing, Non-Stress Conditions": replete enrichment raw data: fit_t.tab (part 1 of 2)

locusId	sysName	desc	setAIT028 sorted_fwd	setAIT029 sorted_fwd	setAIT030 sorted_fwd	setAIT031 sorted_95	setAIT032 sorted_95	setAIT033 sorted_95	setAIT037 BDsep_95_1	setAIT038 BDsep_95_1	setAIT039 BDsep_95_1	setAIT040 BDsep_95_2	setAIT041 BDsep_95_2	setAIT042 BDsep_95_2
RR42_RS00020	RR42_RS00020	hypothetical protein	-0.141374525859889	0.282453778095377	0.24762346530957	-1.07610869285168	0.528327990672056	0.67141894662273	-0.84424877840156	0.331427643054456	0.414161470875046	-2.58811137995692	-2.73383491792779	2.31785482721666
RR42_RS00025	RR42_RS00025	GTPase	-0.262384925671959	-2.33671886702096	2.60020730829172	0.0631656287391254	-0.251281437906347	-0.204512772486734	-0.911082919677674	-0.147123824627475	-4.99650482599684	-1.2354698194692	0.428681474466028	0.731397093249168
RR42_RS00030	RR42_RS00030	hypothetical protein	-1.71593020235585	-2.17609865831766	-0.349801394192517	-0.281534886170207	-0.254478918934881	-0.405960102834401	0.675713065575936	-0.47672379980218	-0.791226427677578	0.255082370927454	-0.231359216279922	0.586314686447812
RR42_RS00035	RR42_RS00035	hypothetical protein	-0.382509113765864	-1.82982999051619	3.18780331154338	-0.568944193031184	0.61687732641723	0.646530173791774	1.65791619082515	-1.17556257457374	-0.214229287747835	2.39181363532808	0.28685901079538	1.11637921065621
RR42_RS00040	RR42_RS00040	recombinase	0.681306875456728	-1.67160869650415	0.574818167789557	0.168535033876874	0.491504568411295	2.06977252774283	-0.672478667721938	-1.3599942682172	0.0546720636236628	0.0154147286001705	-0.100630887269069	-1.00076501894807
RR42_RS00045	RR42_RS00045	lactate dehydrogenase	-0.0675519377220087	-0.230344293020724	0.874309767343475	-0.605950609439319	0.20433699275205	0.0223381848184887	1.72440152578624	-0.363640161792177	-0.0237542957050497	-2.68413072822094	-0.027670683452911	-1.62673969022347
RR42_RS00050	RR42_RS00050	DEAD/DEAH box helicase	0.946948911842456	-2.52697679099023	-0.586074383797767	0.255845118857263	-0.20978269223437	-0.500908373420178	-0.319463443554825	-0.806468403683584	0.932200793082291	0.596624181987751	0.708811505041999	0.585341721945103
RR42_RS00055	RR42_RS00055	hypothetical protein	-0.333489399359761	-0.0724748455917949	0.0559898384335323	-0.120783124737107	-0.0129880026638737	0.0244605704271297	-0.491921144302065	0.42169766770578	1.6051435528193	0.41578713256557	-1.80505859578172	-2.3407560783253
RR42_RS00060	RR42_RS00060	hypothetical protein	-0.9779317370086	0.132712164828427	0.393136769943722	-0.0727781630723508	0.364782684806788	2.26009469690185	-1.27111633833707	-0.026361499582291	-2.0459734251556	0.0819200066585651	0.722586249605243	0.67076285698813
RR42_RS00065	RR42_RS00065	hypothetical protein	0.680972219629392	-2.39630683829289	-0.0615514693450206	-0.612782440943333	0.243182118795683	0.684109634586485	-0.822496539579157	0.405654511116525	1.14555935131428	-2.54117460127725	0.461900102510726	0.151634607217631
RR42_RS00070	RR42_RS00070	hypothetical protein	-0.158982973372696	-0.743890638087781	1.35997730050369	-0.240957702170577	0.231274125835744	0.100295544856635	1.01650563553815	-0.589985733174641	-1.6938102012273	0.0208762575917217	-1.45345249628433	0.45601450724677
RR42_RS00075	RR42_RS00075	hypothetical protein	-0.445295446487706	-1.01825149106049	2.17884694146837	-0.00113422628823294	0.0873327312473207	0.0153418954559613	1.16178774114757	1.04516944836907	-0.428001413153509	-0.81631386683589	-0.64551604200926	2.12100570711454
RR42_RS00080	RR42_RS00080	hypothetical protein	0.61922216626977	0.473646061600712	-0.454284494394343	-0.874820816550364	-0.254791297293932	-0.0881756389426004	0.00561863024690448	0.209630181511598	-1.26650073309146	0.49823642547378	-0.943705083039377	-0.785907123230302
RR42_RS00095	RR42_RS00095	hypothetical protein	-2.19398186607961	-2.53671199002081	-0.589755476713831	-0.0107890172685183	-0.186916733019401	-0.0298320687000272	0.991664746970848	0.467962382275685	-0.796159807195846	0.0248582139152484	-1.57492647002111	1.7948055889146
RR42_RS00100	RR42_RS00100	hypothetical protein	-0.448793607860098	-1.07718605969808	-0.154659128578224	0.680444591409139	-1.17831368765796	-1.50066654390316	1.30384425625839	0.50188491835349	-1.05304822462659	1.30714370345193	-0.284869965946151	-0.518941046806967
RR42_RS00105	RR42_RS00105	hypothetical protein	0.0834295942124204	-1.60332941818467	-1.03241122327084	1.93983687153298	-0.138307748020706	-0.213406932797257	0.255922949802198	-0.645924344859835	0.224748756458296	-0.499939952656673	-0.546328751179552	-0.182051610733896
RR42_RS00120	RR42_RS00120	hypothetical protein	-2.58470062204643	-2.27370672547246	-0.927999421624695	0.384873297939335	-0.0613392961354523	0.0955822627473489	2.03830921387417	-2.0800517893979	-2.0570589424401	1.42147380149326	1.32935152934457	0.442988951335901
RR42_RS00125	RR42_RS00125	hypothetical protein	-1.11885128438335	1.26389482638201	1.30467795486938	-1.03518368588383	-0.0182395269091074	0.0196646216609689	-0.213645015809365	1.27222699169723	0.684933804289783	-1.69540581172485	0.232903019336569	0.971343956413694
RR42_RS00130	RR42_RS00130	diguanylate cyclase	0.157949324017549	-0.791660089100231	-0.0992903899865802	-0.495635675027973	0.141394317421214	0.00924643461973712	1.61342769421528	1.25680250741571	-2.45324046557056	-2.45437293254079	-0.82833860838666	0.0519291383181727
RR42_RS00135	RR42_RS00135	hemagglutinin	-2.72840930674914	-2.34734537386215	-0.333031513700463	-1.37308752523939	0.00681329043265857	0.0555811991031337	1.50088541757701	0.278698326137246	0.902759546025831	2.18804459735334	-1.08688033758168	0.266276137281824
RR42_RS00140	RR42_RS00140	peptide transporter	-4.10283391267885	-4.41616539089978	0.166152985878913	-1.94892912358045	0.59189703577116	0.289426339278793	3.05804053179679	-0.07165023402584	-3.07193961078667	-1.44214209012568	-2.00363963286454	0.0897410446436701
RR42_RS00145	RR42_RS00145	hypothetical protein	0.629374626303015	-2.26356481856284	-0.146092866356437	-1.03036991254587	-0.191353794040973	-0.456023674200199	0.689503695943892	-0.847578693073321	1.05544205631714	-3.39359646639918	0.61502438231187	-0.275713873624554
RR42_RS00150	RR42_RS00150	hemagglutinin	0.264649884878668	-1.24523059687483	0.197808867764854	0.465261530410294	0.203546766851426	-0.0778426520574014	0.577108733962049	0.489640306494631	0.275609380248794	0.957912765751836	-0.629819931162756	-0.104117114147649
RR42_RS00155	RR42_RS00155	hemagglutinin	-2.5587905736527	-2.94955433335919	1.82182913502083	-0.956872237071516	-0.179517718436597	0.00659648128525442	0.665012306468374	-2.27314792492221	1.9359133721325	-0.0169021053571183	-0.299803214053531	-2.44920590477782
RR42_RS00170	RR42_RS00170	RNA 2'-phosphotransferase	-1.65805452347609	-0.519188744279437	0.313069146200801	-1.35913026449533	0.652631602957057	0.177638687139477	0.251062015397312	-0.0642448392561269	-0.0450136433743311	0.436515307945434	-1.45361661985168	-1.4429855965304
RR42_RS00175	RR42_RS00175	hypothetical protein	-0.978043640416814	-0.297672019435466	0.232793331620397	-0.0677355664371893	-0.0607101375463451	0.131520264672901	2.48264597811823	0.988923832611118	0.719201276220746	-0.584122742077253	-0.737804635876676	-0.484041174829633
RR42_RS00180	RR42_RS00180	hypothetical protein	-0.0171575188472932	-0.145477841129066	0.717687883330488	1.28654480549165	0.690730922374552	0.610295984781102	0.0849190244275745	-1.79602442816591	-0.30062251460022	-0.466349891619668	0.470715386538472	-0.532153458630139
RR42_RS00185	RR42_RS00185	hypothetical protein	1.19295080717088	1.63571592907063	0.0789849993128361	0.952724467716325	0.698199724066296	0.479312370171031	-1.26743344787061	-0.375954343043689	-1.18290143299513	2.02437110683442	-1.11146377601591	-2.69049159623059
RR42_RS00190	RR42_RS00190	ABC transporter substrate-binding protein	-2.62527505514508	-0.675094367271067	-1.05331389080705	-0.234748805162866	0.0413034958098458	0.0466522091141591	0.892487024965428	-1.62191939940458	0.634220527054553	1.57934108625501	0.314630197068033	-1.43898949057526
RR42_RS00195	RR42_RS00195	ABC transporter permease	0.829732030582416	1.11916926488933	0.673830983180635	1.2876108452034	0.548615250015511	0.615008137674279	0.358582224157688	1.62358988416789	0.581687981802284	-0.424837196204069	0.0158583552976709	-1.18085618029353
RR42_RS00200	RR42_RS00200	ABC transporter permease	-0.213334814699663	-1.77383672154156	-0.0981835131279962	0.989626547979892	-0.197276472543126	0.203908707399449	2.12109255819752	-0.523671921976187	-2.04483829811461	-0.400135293467315	-1.45612599457644	-0.508231445165564
RR42_RS00205	RR42_RS00205	branched-chain amino acid ABC transporter ATP-binding protein	-1.29369774421484	0.248397180121684	-0.125116022297647	-0.376188220253128	0.0823790829646998	0.068942445738722	-1.15117164046503	-0.639781955313629	1.02118181445977	-0.0927117296795771	0.0340913673421165	-0.465168771995533
RR42_RS00210	RR42_RS00210	ABC transporter ATP-binding protein	-0.760626472946785	-0.437308576803327	-1.04212352050684	-0.660755055248228	-0.0821644997132731	-0.292620660605735	0.0881196976301501	0.808158707952083	0.817828053667574	-0.974798625105342	-0.531874182007721	0.0203639190239006
RR42_RS00215	RR42_RS00215	branched-chain amino acid ABC transporter ATP-binding protein	-0.078769623303731	-2.35130291723208	3.7223422530359	-1.24152900609612	0.1421968328907	0.328563541270729	0.836309697859887	-1.71667323505301	3.07515241303228	-1.24021370439227	-0.860299711446337	0.280211096028154
RR42_RS00220	RR42_RS00220	peptidase M20	-0.771794579755779	-0.885362400400186	-0.079852759213227	-0.352531514783969	-0.421228880902832	-0.626502295663818	-0.358258762209531	-0.168524780197193	-2.88208082869894	0.474809036958427	-0.716150246705365	0.70214648435719
RR42_RS00225	RR42_RS00225	XRE family transcriptional regulator	-0.114443173131175	-0.40142597037076	0.154747365273652	0.23179228914882	0.158372593027411	0.944060788256473	0.960747302788683	0.414607061740177	-0.830185369800276	0.375318870497012	0.602623365551448	-1.32534240643295
RR42_RS00230	RR42_RS00230	ADP-ribosylglycohydrolase	-1.04553562421945	-0.517757543367203	-0.912177765510369	0.00396907205806798	0.0207182611561064	-0.069872343521736	0.413705695388551	-0.751659080614196	0.0488190450689723	0.769891363123453	-1.34596427702357	1.03276249363625
RR42_RS00235	RR42_RS00235	membrane protein	-0.972640948118838	-1.31945837165395	-0.376014458302352	0.660529328974994	0.229254986121735	-0.0808972953757339	2.20201064169121	0.54968230831674	-0.734472340508939	-0.183331848045304	-0.29363799094465	-0.55261968661123
RR42_RS00240	RR42_RS00240	nucleotide pyrophosphohydrolase	-1.40213383472267	0.729981233387208	1.33013994628547	-0.818027885076687	0.345609645285394	0.462940327128986	0.461477482260916	0.66988847763332	-0.76592260652157	0.824864686934891	1.17435117439274	-0.612608323329834
RR42_RS00245	RR42_RS00245	microcystin degradation protein MlrC	-0.0252946379054043	0.14069009383077	-1.5505119874756	-0.817654293023346	-0.150741385531792	-0.291915644420318	0.340514256450574	-0.847223169379614	-3.81896477019553	1.23628070511444	0.902882775226317	-0.214408219298328
RR42_RS00255	RR42_RS00255	ABC transporter permease	-0.122268063797532	0.380508584729025	1.12515342896697	0.369063232599391	0.168634022302303	0.482319450042643	1.4481824514412	-0.602524567872077	0.484334253082229	1.81661202055611	-0.75148686394635	1.2799838877119
RR42_RS00260	RR42_RS00260	amino acid ABC transporter permease	1.6654098117869	0.131555737360412	1.28417317201643	-1.21921783092411	0.464605212224042	0.542467973794749	1.65162822118962	-1.61710902336428	-0.233244609859705	0.122416473710554	2.60885310141689	1.47758404268564
RR42_RS00265	RR42_RS00265	phosphate ABC transporter ATP-binding protein	0.95762716263958	0.140933578375632	-0.172963125212595	-1.60152624049744	-0.265950830969453	-0.657428474140695	-1.70481194021583	2.67434885144053	-1.36618131589393	1.14538529549967	-1.13279404384601	1.40267630727419
RR42_RS00270	RR42_RS00270	amino acid ABC transporter	-1.71086997448826	-0.0631275842572012	-0.621056525121174	0.181688817871072	-0.187978430060772	-0.231021545403734	-0.467640044303657	0.732941785903659	-0.892196333611625	0.162491064161365	-0.0813832861953339	0.0201465754861889
RR42_RS00275	RR42_RS00275	galactarate dehydratase	0.166612182672658	-0.811635711779807	2.11146232891727	-3.53523320976061	-0.000848673779778209	0.383714839419208	-1.58662226549794	0.245311269867148	-1.66974386765289	-0.369387196970607	-0.0257662652572404	0.478109284377968
RR42_RS00280	RR42_RS00280	glutathione peroxidase	-0.822662032317539	-1.63919247802985	0.789180123887801	0.211182439654878	0.172122730128162	0.470149258803573	0.839268367763315	0.695560402063218	-3.02748185221463	-0.0428786741982106	-2.74312484011	-0.450844755943673
RR42_RS00285	RR42_RS00285	thiamine biosynthesis protein ThiS	-1.27141670732858	-0.00219276803542482	0.447933826140345	-0.707394243881396	0.296134273489032	0.446450603428716	-0.750747516193939	-0.376080027885065	0.0983696045499673	-1.48239184347783	-1.31144164151282	-1.14653234609884
RR42_RS00290	RR42_RS00290	sialidase	-1.04212266086597	0.0755659316708632	-0.655676182591025	-0.668344532200837	-0.484539333886453	-0.245555945601014	-0.801436516690259	0.218850871479648	1.42963802554409	-2.25560715517009	-0.724100589889464	-0.482597593146936
RR42_RS00295	RR42_RS00295	DEAD/DEAH box helicase	1.20492886133503	0.220921985988634	2.73180728166649	1.57446617268643	-0.372348563289912	-0.398330297536126	0.810124243126653	1.93351094927918	1.08384937377287	-0.377016074518349	0.724152604707131	-0.731930438105046
RR42_RS00300	RR42_RS00300	kinase	-2.54936463476763	1.30460831358549	1.83655398207466	-0.525026455907817	1.14227124693829	0.639793806785191	0.257334156961712	-0.940640630801798	1.28142948905547	-0.333252084458991	0.303122885613116	-0.451091776725192
RR42_RS00305	RR42_RS00305	hypothetical protein	-1.53931594375022	-0.306369399183488	2.05400283597852	-0.619424913554791	-0.00942057790589073	-0.0359002579116743	-1.95194777617862	0.501616396986139	0.310747944935024	0.00816703215100061	0.494041342363694	1.69928187459465
RR42_RS00310	RR42_RS00310	TetR family transcriptional regulator	-0.134909632461604	0.546427182551233	-0.0555243532720039	0.179402885503593	0.239250053451425	0.231269143477985	0.141641858709375	-1.07982995589426	1.57097769722798	0.279083448715853	0.702198688383114	3.08653933205445
RR42_RS00315	RR42_RS00315	iron-binding protein	0.140231054423923	-0.873157795798168	2.44183010545117	-0.899544413233175	-0.150337053816166	0.151859857507036	0.350263744238709	-1.41869981651474	1.32415019248729	-0.00744684856228345	-1.52059292666476	0.731482827930046
RR42_RS00320	RR42_RS00320	histidine kinase	1.12014515491154	-1.76592855877524	1.36801442026372	-0.313946436129282	-0.381527591132322	-0.35496893554269	1.74014825736858	-0.412520270319049	0.0220775744212936	0.111479938174982	-2.36051509384543	0.0267868959334735
RR42_RS00325	RR42_RS00325	MFS transporter	-1.27400654058351	0.542815726820562	0.427045082439525	0.00578641037294277	-0.0757525735882661	-0.115446430713765	-0.663766327329854	2.08423952965078	1.65023604060788	-0.997687670645623	-0.116986620334818	-0.191618942045742
RR42_RS00330	RR42_RS00330	glutathione peroxidase	-3.20262110404285	-0.7104394342825	-0.814405519342081	1.12191371621405	-0.20871229673843	-0.315316613786974	1.06124524634013	1.59744568901845	-1.13190453799611	0.115285611406752	0.850685854731891	-2.252539045788
RR42_RS00335	RR42_RS00335	MBL fold metallo-hydrolase	0.121524054321833	-1.30014132155402	0.441764797621062	-2.49006629852553	-0.275394714433104	-0.274639970770208	0.156019124173693	0.304099501644886	0.63240450627582	-2.06508512767309	-1.05229405670897	1.75802640181824
RR42_RS00340	RR42_RS00340	glutathione S-transferase	-0.631466674038952	-1.57422146368301	-0.542925158872918	-2.17504362588696	0.0443146717954083	0.0849810885426531	-0.517430354238121	-0.717732826542654	-0.374398501286769	-0.267061301979781	-1.44365706303095	1.27071461639952
RR42_RS00350	RR42_RS00350	LysR family transcriptional regulator	-2.3144112489571	-0.821839520744361	0.509414102920557	-1.12648133897084	-0.510511294401689	-0.292722260540707	-0.297170270496375	-1.10582496097125	-0.324550086381601	3.58861924679451	1.63918277714275	0.651589419514465
RR42_RS00355	RR42_RS00355	hypothetical protein	-2.68185467494051	-0.862493615757745	-0.191720130551917	-2.21422145005543	0.110505242061374	2.30289973258172	0.645827213098308	-0.0516066004111205	-1.36407897337715	2.16838452036981	-2.70113889287069	1.8990787933125
RR42_RS00365	RR42_RS00365	dihydropyrimidinase	-0.823049179910964	2.04300056399732	0.00998617711693223	0.235494838023821	-1.77930276480118	-2.71889976940068	0.00935955945411622	-0.613273365819679	-0.793870528266952	0.204132374660425	0.724445898303019	-1.00843394587388
RR42_RS00370	RR42_RS00370	Asp/Glu/hydantoin racemase	-0.143143390385551	1.0693554505808	0.405350739936657	-1.06282049477425	-0.818297031776708	-0.831830510466867	-0.847182587535588	-1.59090161105806	0.0745731220611992	1.08491819010017	0.0873879099321225	0.938017278576395
RR42_RS00375	RR42_RS00375	MFS transporter	2.79977159580896	-0.401739140800756	0.913095975425706	-2.04657107172133	-0.494297996829371	-0.314977949399401	1.19981632617315	-0.257327449024464	-2.60162497135267	0.202552861227095	-0.50417433782458	-0.37756481479004
RR42_RS00380	RR42_RS00380	GntR family transcriptional regulator	7.64464328190166	5.68935574662496	3.25855028487808	9.37821906917759	-1.79797983467009	-2.5065396226876	-3.78672912949495	-0.944029774226031	2.46902464121452	-0.958657605370657	-2.46312584897762	-3.29139835966611
RR42_RS00385	RR42_RS00385	2-hydroxyhepta-2,4-diene-1,7-dioate isomerase	-0.197141867096776	-2.64208573756439	-1.41854063777873	0.251011170310372	-0.64189566988442	-0.660581309614408	-1.18144464042039	-1.78464349501037	-0.772383822889926	0.614961500541404	1.45109115434537	0.980280964045062
RR42_RS00390	RR42_RS00390	amidohydrolase	-1.58947694111763	1.18436710077717	0.157200676166592	-0.55241122047821	-0.151603564565623	0.0420013128339924	0.814475505604253	0.624582386363796	-1.00818166036146	0.296448250190164	-1.66064128306296	-0.867178520861354
RR42_RS00395	RR42_RS00395	AraC family transcriptional regulator	1.43226192880667	0.80549568705851	1.09130907356521	0.203209988825767	-0.22168740930355	-0.363179601752985	-0.289421052347016	1.21382545107367	-0.852297314843681	1.04936327856126	-0.560047520710353	0.133615780218302
RR42_RS00400	RR42_RS00400	fosmidomycin resistance protein	2.86436053821606	-1.77686786149206	1.39686356732295	-0.745136913867705	-0.0611099590265064	0.0172973329372593	0.174547021347185	0.540110935951337	-2.50622523837927	0.733313103983591	-0.508110018577627	0.245589557817471
RR42_RS00405	RR42_RS00405	glutamate carboxypeptidase	0.418281199599907	1.60550508403063	1.64542432449784	-0.19779369077009	0.236506994864021	0.0922974201758776	-0.138290888870098	-0.892422208985955	0.629850628314291	3.46943609410988	-1.835616816164	0.891818738595556
RR42_RS00410	RR42_RS00410	transcriptional regulator	17.5908198708005	3.44491119141074	15.024439870973	6.67863798142551	1.16328098336107	1.42840798590148	-0.138931937553467	-0.801053989125272	1.3926474875325	0.722021370688167	-0.898273014888113	-0.244348412963119
RR42_RS00415	RR42_RS00415	ABC transporter permease	1.80636882032087	-0.24097884312116	1.71327713852581	-0.356124722483564	1.1481470193266	1.74766231228265	-0.452179361987171	-0.0345824827218835	-0.648155297236331	-0.403765926504278	-0.319277601168078	-1.23266765675552
RR42_RS00425	RR42_RS00425	ABC transporter substrate-binding protein	1.3334231621893	0.628226707710966	-0.108693788217085	0.0789555709404968	-0.526970695465865	-0.792695891596197	0.796762232642809	1.57089164735068	0.873750389533964	0.799798253451609	0.183568214941746	-0.544546010620963
RR42_RS00430	RR42_RS00430	histidine kinase	0.0729920635226252	0.752026039741208	-0.80842799344702	-0.382378858617677	-0.104791819747606	-0.589067794207651	0.518996444095872	0.598868589197658	-0.643036708392948	-1.09003870317594	0.159781041822191	-1.00163012159141
RR42_RS00435	RR42_RS00435	transcriptional regulator	1.24104885530453	3.12953913434646	1.45744252404364	-1.27679071230317	0.232926694081734	-0.00240352202106762	0.972971681298929	-0.0108104944632018	0.621648889378863	-0.0156320395021381	0.120444579019396	0.897564144048771
RR42_RS00445	RR42_RS00445	membrane protein	0.787305639515113	0.857522333236561	1.63982029771488	-0.865799462667992	-0.408185163407261	-0.0738833423060269	-0.0953432299952159	-0.980574370805673	-4.07512010799426	-1.25410185250105	-1.51530322063117	0.162036671977584
RR42_RS00465	RR42_RS00465	magnesium transporter	-0.461297409563979	-0.466678751529165	1.44483406503442	1.95940864252697	0.411545369590488	0.347389808021848	-2.40298596571299	-0.705175202543185	0.707018172773172	-0.879507559068838	-1.56209309932352	-0.129317703201872
RR42_RS00470	RR42_RS00470	hypothetical protein	2.1161371696342	-0.381395533926344	0.291798402864806	-0.445748408325723	-0.0151674614146352	-0.11801959651494	-1.13673230007188	-0.350340998854484	-1.00103825553102	-1.49448170448408	1.09337809749561	-1.41733439116319
RR42_RS00475	RR42_RS00475	ATPase P	-1.35773225630631	-0.197666900436788	-0.397695078589626	-0.4982784962746	0.0774230543185813	0.143083937020094	0.750582299881942	0.967888760474786	-0.452360960904692	-0.62223950494774	-0.957294199968205	0.647471282858819
RR42_RS00495	RR42_RS00495	histidine kinase	5.22717297468258	2.85193813298973	-5.08449429188057	-3.43440148187325	-4.01606462598371	-3.39888740055351	7.1367561727775	5.96025390511429	5.26631067585439	7.34321330240882	4.81582117816851	3.87678033757799
RR42_RS00505	RR42_RS00505	histidine kinase	-0.364928085392385	-0.719845831602498	0.935247512921431	-0.754414736585776	-0.0578403137252103	-0.0506068144237797	0.220574774456027	0.440355307873003	0.310700116722692	0.424650515194836	0.313543799890006	0.0705954703197344
RR42_RS00510	RR42_RS00510	transcriptional regulator	-0.670058785851748	0.0530903235357093	-0.0266828164014074	1.64879994921283	0.778047560085737	0.722018356468649	-3.01815437935064	0.81530830926897	-0.474222763145295	1.67061193511171	-1.907739876369	0.915357945807016
RR42_RS00515	RR42_RS00515	phosphonate monoester hydrolase	2.03433206954818	-1.39207696882116	1.50432758202612	-0.380526581661463	0.0114553620941155	0.0565087417010286	1.43743637436672	-0.1981632392058	1.00326172753304	0.463924549507917	-0.875116447210863	-0.932870688241396
RR42_RS00520	RR42_RS00520	ABC transporter substrate-binding protein	-1.70383469629161	0.128399621477877	1.47669639287363	0.447047107490253	0.459588486193423	0.334755062201122	1.25817089097018	1.51765210784303	0.219113194021416	3.70517382309134	0.818306544196497	-2.20859714902269
RR42_RS00525	RR42_RS00525	MarR family transcriptional regulator	0.415841947356072	-1.53154782914789	-0.130503351497867	0.182518564261381	-0.138448270025408	-0.109884178194011	0.695238170410678	-1.44037060090808	1.09551434046867	0.239656758679126	0.148304452484553	0.999567267516245
RR42_RS00530	RR42_RS00530	hypothetical protein	0.437118822804059	-0.0229732103297761	3.01383829947072	-0.479551307496837	0.0260889232379349	0.216594501080077	-1.1540264150955	2.71917219363175	0.611698696590209	1.37374935593731	-0.240041460633329	-0.921890162686335
RR42_RS00535	RR42_RS00535	IMP dehydrogenase	3.09771054971057	0.0521036011005958	2.63234612813736	1.46769121899126	-0.172147403463075	0.18531241408667	-0.613797781411878	0.959445133545023	-0.460666142579981	0.115849369171355	0.149355300426731	-1.24821855099389
RR42_RS00540	RR42_RS00540	hypothetical protein	2.2418971699812	0.130431461126872	-0.78147822312532	0.619198382627855	0.426274400684336	0.0326538258441688	0.00692661300396627	-0.752982604431678	-0.480273046342163	-1.55491760458952	-1.859435888223	0.830950993189932
RR42_RS00545	RR42_RS00545	transglutaminase	-1.13173801024802	-0.756852435510934	-0.266996422403828	-0.900588686166542	0.252203973379125	0.166834619951257	-1.1246636582023	-1.64640737901645	-0.935359967554425	0.55250713163905	1.03020848943005	-1.54025655001291
RR42_RS00550	RR42_RS00550	hypothetical protein	0.196562613604169	0.706564564476208	2.5095196861145	-0.183534121997308	0.220474350555757	0.645968160590075	-0.0716360628176684	-1.0879054777434	-1.23712217444914	-0.906372302730108	-0.76349940784319	0.451746428297702
RR42_RS00555	RR42_RS00555	cobyric acid synthase	-0.625593273264194	-0.231833154720258	-0.212018198786846	-0.228913046136682	-0.123266731082861	0.00620571980399757	-0.55440050371279	2.73201798134165	-0.35151114403473	-1.55569424211883	1.12107060817964	0.75572179993053
RR42_RS00595	RR42_RS00595	lipoprotein	1.3807289013351	0.807653433102359	2.36191275153137	-0.0616874751668506	-0.733422910424346	-0.767017907835927	0.409305290732731	-1.23088492842181	-1.11198387035744	-2.77042257512449	0.522167154754637	-1.23362211506399
RR42_RS00610	RR42_RS00610	hypothetical protein	-0.202174491012691	-1.53874675617988	2.46238636157028	0.773869375642001	-0.480928890794711	0.740505652818803	1.38662665267151	-0.291561181014995	-0.769569314076316	-3.51706924048791	-0.135202670370699	-1.23915877709002
RR42_RS00615	RR42_RS00615	recombinase XerC	0.321071146681449	-0.095146700945705	0.777767626294015	-0.139278154211824	1.7185913445654	1.52103571456646	0.56809251964504	-1.04730965032051	-0.54173647330044	0.100615424522924	-0.592626787582558	-0.582534334613814
RR42_RS00620	RR42_RS00620	XRE family transcriptional regulator	0.273605505749891	0.295468450578366	1.50667230523891	-2.65969846537107	0.447126016137177	0.696794547061896	2.02490222132176	0.699388619203833	-0.415565914315724	-1.14079356838267	-0.0304662062166061	-0.686828956607122
RR42_RS00640	RR42_RS00640	allophanate hydrolase	0.706006705228236	-0.272865660880566	-0.409238658169892	-0.621872656833631	-0.439532342256704	-0.201455330997327	-1.39007590699008	-1.30739893045961	-1.64612687572016	-2.7147734716073	-1.66386274436012	-0.0528059724345949
RR42_RS00645	RR42_RS00645	allophanate hydrolase	1.14535784972202	1.00168166516462	0.222765772894946	-0.573997421583485	0.374170344856112	0.285795757943807	1.27858924400413	1.14351371035973	0.121801841166246	-1.32557370040338	-0.326244727972937	-0.946077446226271
RR42_RS00650	RR42_RS00650	hypothetical protein	2.98075233886202	0.330845667966099	3.01307806836541	-1.66561530909153	0.0998393987734037	0.39995240299173	-0.338998732326748	0.129651174493911	0.271282597024497	-0.17441170742439	1.33661160128667	-1.23798358400466
RR42_RS00655	RR42_RS00655	membrane protein	0.0638136438104335	0.533760240341311	-0.36944385208615	-0.542728694730408	-0.153222210598066	-0.266471762374957	-0.282091121118167	1.27247297943894	-0.655764243055327	0.734788788306021	-0.873215292479027	-1.01823900610118
RR42_RS00660	RR42_RS00660	permease	0.942174785340659	-0.814831066760499	-0.327566096974912	-1.30917176766815	-0.53167399694914	-0.626126532881751	0.747029347878145	1.47669485582883	-1.19236918869831	-0.283543367447422	-1.0699260864642	-0.563414038636834
RR42_RS00665	RR42_RS00665	pyrrolidone-carboxylate peptidase	-0.719396994545709	-0.536628479838973	-0.463133975900704	-0.561825094633397	-0.809812401147841	0.142783288346192	-0.653504943956086	-1.73714825830603	0.41053052920801	0.692870773550721	0.336657868197973	-0.882523401927045
RR42_RS00670	RR42_RS00670	teicoplanin resistance protein VanZ	-4.22573642707099	-3.55479659905668	-2.31334621928339	-1.01698210836788	-0.866517671436275	-0.999606527008526	-2.13832813000915	2.56064905257495	-0.841640785646569	-0.523685331704223	3.36180759234503	0.70681699263221
RR42_RS00675	RR42_RS00675	ABC transporter	-3.108131291865	-7.0459021384436	-0.0017613225118835	-0.950354548653787	0.356705540695248	0.512643665719021	0.28046252032513	-0.896447871909823	-1.51253821829463	-0.741700314933782	0.0323838037578642	-0.196450020223914
RR42_RS00680	RR42_RS00680	ABC transporter permease	0.659484918031131	-1.09983992360701	-0.308877767117077	0.579248480621002	-0.0669018100333821	0.0575571236578746	-1.73879029406035	-0.745628713244269	1.34054092933207	1.12982429935424	0.409414550879469	-0.977136810176889
RR42_RS00685	RR42_RS00685	iron ABC transporter ATP-binding protein	-4.38746120696023	-3.48588839894946	-0.565915135870122	-1.43596054029342	0.141174479858037	-0.058930489152771	-0.132855024796185	0.306517909528415	-0.459888227621754	1.55646119579244	-0.498500984727959	-1.11350040846114
RR42_RS00690	RR42_RS00690	ABC transporter permease	2.08995926116843	0.185935529621776	0.941229767594658	1.65666672541173	-0.0262462143477571	0.437885753088945	-0.216796968557767	-0.923043310336081	-0.604370943408272	-0.305639929090812	-0.466862919418	-1.20433804164541
RR42_RS00705	RR42_RS00705	hypothetical protein	3.88320515377159	3.94022709196588	2.58091789603389	-0.500550130984445	-0.0258543974343597	0.112020332735639	-0.827466284777687	0.178637753268497	-1.78384345548279	-0.524305027612906	-0.00632812710159725	1.48549995495645
RR42_RS00720	RR42_RS00720	patatin	-0.547181403086282	0.478645313264568	0.102830742804342	2.41813364006503	0.181339480654878	0.616619210842194	-0.573735295640356	-0.591888565370588	-0.937645218157198	-1.58372242961693	0.171724277943534	-1.85513891998045
RR42_RS00725	RR42_RS00725	hypothetical protein	2.76215831857654	0.636322467792448	0.959991847886343	1.63490475373673	0.549036127435286	0.137290782329848	2.26791016674963	-1.62971172633291	0.611617532048862	-1.42849987454698	-0.739339581737864	-1.30048942027615
RR42_RS00730	RR42_RS00730	enoyl-CoA hydratase	1.13046500418696	2.91286995171533	1.63185253348647	-0.191252641127739	0.128928511134006	-0.0347793430184696	-0.627858260231193	-1.29487737464714	-0.84222595637042	1.49113658414255	0.216471715323445	0.233290825121782
RR42_RS00735	RR42_RS00735	fumarylacetoacetate hydrolase	5.91030463707175	4.38744535141881	2.77667374062774	-0.72038766713095	0.40962430514484	0.24008383077205	1.40026878459885	-1.30857891983983	-2.03398397511244	0.332818139665733	-0.962591735412381	-0.179166814781404
RR42_RS00740	RR42_RS00740	ABC transporter substrate-binding protein	4.56707093494524	1.94445446636218	3.4135811802328	1.2076967205409	0.469671115590913	0.91181328311205	-0.210969639012346	-1.24027120569995	-0.775294149031682	0.34591049034645	-1.18738904813804	1.78111540360676
RR42_RS00745	RR42_RS00745	IclR family transcriptional regulator	3.6169874258742	1.19669715061122	0.418036054734996	0.13950201862924	0.391570018758763	0.281620466062395	0.443151646654684	-0.219069092389361	-1.1534338572532	-2.29536456663457	-1.70818953080996	1.57905327231546
RR42_RS00750	RR42_RS00750	hypothetical protein	5.68316363740677	1.8109976254673	2.21672978513864	0.365134540101232	-0.0479947225458044	2.18494673386004	-1.5276982013859	1.40386903703235	0.671544170183498	-2.31034841438126	1.00894534287741	-1.33866588884512
RR42_RS00755	RR42_RS00755	3-oxoadipate enol-lactonase	2.22907606099375	2.07700033452717	2.94147795335965	1.73888716790061	-0.653546791091556	-0.687847966899159	-0.39255413310593	-1.87675022353186	-0.821647476433973	3.04455326686881	0.432025617992036	1.33167783232299
RR42_RS00760	RR42_RS00760	hypothetical protein	0.108579168665771	-1.29140281443711	0.045367671338947	-0.418849072809553	0.587529228331678	0.803105202308013	0.778941348222153	-1.4413428607676	-0.498626469363113	-0.277635455346038	0.651398423782466	-0.828924054212729
RR42_RS00765	RR42_RS00765	sulfurtransferase	1.47735318549765	4.37372264429404	2.8109217846563	-0.738627155091202	0.703687360199953	1.19051649863039	0.91360101247297	-0.115672546277124	-0.373173868630217	-1.1752801712646	-0.487457947256789	-0.450293257274536
RR42_RS00770	RR42_RS00770	5-methyltetrahydrofolate--homocysteine methyltransferase	6.93659540985834	0.69671774015528	1.41200740078865	2.05442405139826	0.021313204700406	0.03325599938347	0.424565276359051	0.066409750758296	-0.145231203613183	0.401155232312346	-0.119376951466699	-1.18201860640616
RR42_RS00775	RR42_RS00775	methionine synthase	7.30938977082283	0.207997552441196	2.87907785626669	-0.00387548715983832	-0.0422341624358309	0.320445990083973	1.89384328670901	-2.16497866705891	0.729560951830451	-0.806175466799039	0.772751660588357	1.0142553329504
RR42_RS00785	RR42_RS00785	LuxR family transcriptional regulator	-1.78138994305037	-0.376146952474902	0.869412519889705	0.782853485698318	0.178476715886668	-0.18621556570489	-1.87678553375863	-1.25910095835624	-0.388999936039925	-2.33164259848321	-0.780977416581546	-1.23273254599964
RR42_RS00790	RR42_RS00790	chemotaxis protein CheY	12.0589935781348	5.42668462289439	6.72454143584135	2.24803928991085	-0.74457809502447	15.7746073457312	2.42617433071418	1.3025495956646	5.43324002673838	3.4261524990387	2.56487652218415	3.29123215704473
RR42_RS00800	RR42_RS00800	histidine kinase	2.9099961516813	4.03716195421449	2.10495346957294	1.94037284815121	-0.600218524389208	-0.712217688234862	-1.03065633750289	-0.871625783678368	-2.45766896408882	-4.33095100080175	-2.10714256887457	-0.827173885662742
RR42_RS00805	RR42_RS00805	membrane protein	2.20080993500989	3.997208886709	-0.786057299143642	-0.68138567613955	0.902069084926435	-0.159066683072124	0.771853737565728	1.32937504548662	-0.65682055226973	0.743723938686945	-1.67079464082384	0.830854936815314
RR42_RS00815	RR42_RS00815	hypothetical protein	1.51915079260372	2.46484099509077	2.31792963378045	0.0709416877791191	0.635573021084569	0.462016245103306	0.48010406323723	-0.708182460176137	-0.875883334123444	-0.00292787355909202	-0.147046116103783	2.35528826666968
RR42_RS00820	RR42_RS00820	hypothetical protein	3.12076415911618	3.60729821548628	2.28717701335092	0.548663760723019	0.172696280075336	0.206149843536507	-0.374377470800484	0.80070527101744	-1.19598455309172	-2.03575206439969	0.891473952127282	0.351666640120026
RR42_RS00835	RR42_RS00835	DSBA oxidoreductase	-1.05893624914906	-6.51610946173583	1.39195446640778	-1.41607376130266	0.534434095316711	0.277578918364218	-0.795950093041234	-4.02152132969714	0.5553170337492	-1.48044257212772	-0.0450997319254886	-1.27435466831146
RR42_RS00840	RR42_RS00840	short-chain dehydrogenase	0.0451933547748851	-0.166321820962981	-0.199017837253672	0.585788649741311	-0.711073139141986	-0.43180876640491	0.854408676334344	1.72124757536963	-0.607204864276336	-1.42135258019115	0.537340805738766	-1.43816217039759
RR42_RS00845	RR42_RS00845	metal ABC transporter substrate-binding protein	5.53227105711373	3.14693710549669	1.65500665994197	-0.67443970741318	0.0265831617853965	2.20807267448068	0.412101040840583	0.38969100592148	-2.2970083754476	0.683703716155866	0.5999332001721	0.0830735318911169
RR42_RS00855	RR42_RS00855	Zn-dependent hydrolase	9.39715342622245	7.24940013265289	12.811863458045	5.99847503621513	7.69278030781063	6.98257541635971	-0.434732944994724	-0.664913114774165	-0.911865323782145	0.0561415281585875	-0.229920624331161	0.38155124646037
RR42_RS00860	RR42_RS00860	MerR family transcriptional regulator	24.7837137724426	7.82555915931627	35.6472360531824	5.32720120470376	4.02215810830599	5.39953560644144	-3.10769874801699	1.14136904416238	-0.656354844732012	-1.9349617986206	-0.494487348204023	-1.25890752371758
RR42_RS00865	RR42_RS00865	phenylacetic acid degradation protein PaaI	11.7538406534215	3.82704527680824	14.4991469193691	5.01836058334216	8.50976828402449	3.07726052294902	-1.07490441884337	-0.0675931574144891	-2.28493499095917	0.880110853143171	-0.0520818716685045	-1.3496108706817
RR42_RS00875	RR42_RS00875	isocitrate dehydrogenase	22.4806060857362	7.95050528711244	19.8078350383722	-0.428905163381138	4.22018672507174	1.44731931957789	-0.597244435623257	-0.939003681772781	1.00580909733417	0.893018652288475	-1.11584989494389	0.405437497430515
RR42_RS00885	RR42_RS00885	acetyl-CoA acetyltransferase	-2.94625758677148	-0.251182095413101	0.396458583097024	0.835841458571239	0.869936937196806	1.21533472485534	-0.253260028828127	1.14913849838402	-0.609078774924885	-0.558138528972706	-0.127906830422522	-0.981182018507079
RR42_RS00890	RR42_RS00890	short-chain dehydrogenase	2.76144663039047	2.52584234356821	5.11551753464001	0.722074202973073	-0.937325343813065	-0.828622371553139	0.839258993409631	0.346764500233946	-1.19979671348875	-0.214316988956619	0.599077047371529	-0.632815692599838
RR42_RS00895	RR42_RS00895	acyl-CoA dehydrogenase	3.70302832093919	5.35376642488423	2.47647817045869	-1.54054937364163	0.231563804287286	0.196018102788771	0.0264540699607334	0.782511615176282	0.175639222820996	0.282742539409991	0.625258564287979	0.152137189228053
RR42_RS00900	RR42_RS00900	2-hydroxychromene-2-carboxylate isomerase	7.43589561531952	3.717611522573	9.73191451813064	-0.4105088470411	0.345584966702246	-0.254269461013552	-0.0598935983311399	0.0366591714799221	-0.730169143909146	-0.0156241853960949	-0.189405707311278	-1.11964364722458
RR42_RS00905	RR42_RS00905	haloacid dehalogenase	-0.0795249804534669	-1.40657369156587	0.439459409036088	-0.740146682945176	1.01379132374036	0.975242451655105	-0.528054686499345	0.0169181684994763	-0.224652278877161	-1.31452161052819	-0.156249882237959	0.158644359444622
RR42_RS00910	RR42_RS00910	hypothetical protein	3.27036170678134	2.43367632772566	3.0183831966676	0.942939548152988	0.656773992287004	1.01886337947753	0.806682985600527	-1.57822592034345	-1.06387239853615	-2.75645230811422	-1.09610580698563	0.511599976456655
RR42_RS00915	RR42_RS00915	glutathione S-transferase	1.23692522308006	3.15418605134183	0.956271978250485	1.04692297272212	-0.137060244317626	-0.322876981575003	0.0692138099669771	0.964089065797289	0.76058137397424	1.20277434718362	-1.09741320582461	-0.482800337714263
RR42_RS00920	RR42_RS00920	dienelactone hydrolase	4.65865473593055	2.5500123221836	4.07480207125895	-1.37989841643496	0.181729501867934	3.27434027984905	-1.68326595850814	2.01472952712791	0.734054783539013	1.09011287196922	-1.79064816570391	-0.38218007507361
RR42_RS00930	RR42_RS00930	8-amino-7-oxononanoate synthase	8.59367435714559	4.81442068682122	11.6883469265958	3.69353551712232	4.13110712815502	1.23870953202732	-0.240815396615713	-1.2547441960053	1.66924603025397	-3.33848357411117	-0.226812246448483	-0.806581651207579
RR42_RS00950	RR42_RS00950	glyoxylate reductase	2.54191844353985	1.42084287719808	-1.20621110631514	0.140818263183192	-0.186596963312878	-0.243109230953144	-0.515270917881231	0.947402823840814	-0.515362920155982	1.90792437254349	-1.10603273746792	0.515552251901295
RR42_RS00955	RR42_RS00955	hydroxymethylglutaryl-CoA lyase	1.31607318324524	-0.10352894375739	1.33135922281954	-0.315892393241802	1.18044066571005	0.97626422604924	-1.65212009193931	-0.839123604808977	-0.494513579124142	-1.07887934686728	-0.987190419471034	-0.27663270490396
RR42_RS00960	RR42_RS00960	prolyl-tRNA synthetase	0.340558961382916	0.802197851181425	-1.65053777181434	1.11496910538334	-0.370346575123984	-0.989116003382362	1.57456784965582	1.18506630955617	-0.572394495221564	-0.188935187048529	-0.500700786703427	0.408327711433425
RR42_RS00970	RR42_RS00970	DSBA oxidoreductase	1.53534725116929	-1.2403658956753	-0.909885787878128	-2.55378907534737	-0.55666138523239	-0.472492939469939	0.8644548402503	1.44250678056945	-0.575684101104301	-3.39027614215273	0.637505486708832	-1.27137061441723
RR42_RS00975	RR42_RS00975	MBL fold metallo-hydrolase	1.24557945264475	1.67739433034508	-0.667939569929943	1.16694174800253	0.4707696613051	-0.023014636228853	-1.26764613391292	-1.07813829872274	-0.96976418521522	1.51476135842002	-0.518496795380373	1.12132864717045
RR42_RS00980	RR42_RS00980	hypothetical protein	0.0447169396169333	1.15951723963748	2.95217234534109	-0.829556558821559	0.055451293809496	0.197796791548693	-1.85619857897335	-0.978001966417872	-1.19032090679768	-1.76803545964975	0.401129531077148	-2.02064288939198
RR42_RS00985	RR42_RS00985	acetyltransferase	0.900689703086527	0.765464838722798	-0.170133650114295	-1.11080510013329	-0.148961312587928	-0.170122018732044	-0.590694461588844	0.033426744995029	0.330817294198021	0.7926057188559	0.447793663394317	0.688669125196952
RR42_RS00990	RR42_RS00990	GntR family transcriptional regulator	-1.25010699047498	-1.51502680039789	-0.123727648591793	2.68614228322668	0.87064663744688	0.292543077975244	-1.58936421888973	-1.74531787996709	1.975062572055	0.639396232596533	0.23919791956333	0.146692980703169
RR42_RS00995	RR42_RS00995	sodium:cation symporter	2.25573040993488	2.30181620608229	-0.587057296220791	1.28179986987195	-0.266714008088523	0.153829018930798	-0.584361982067378	0.553153596328016	-0.498356686714886	-0.119057382253936	-0.288203559136817	-0.414956032608793
RR42_RS01000	RR42_RS01000	hypothetical protein	0.987628184265277	0.843445805591862	1.80275471410677	-0.647847083904619	0.0968953319706199	0.293546879599017	0.908772895892685	-0.830136118781357	-0.404332833184393	-3.27520124464372	3.26877467131261	1.05886492994395
RR42_RS01005	RR42_RS01005	ABC transporter substrate-binding protein	1.21792278435649	2.01556321266967	2.51875760222931	1.30439365565597	-0.0644847770289445	-0.13769761912033	1.09129176493508	0.151452639558688	0.957484134114977	2.09968574103563	0.913118806791325	-1.48128791252153
RR42_RS01010	RR42_RS01010	glutathione S-transferase	1.07936360970846	2.16337537416074	0.00438504828562153	1.51864188163046	0.492991021953429	0.280482038910652	0.192847148600051	1.3796459462128	1.87444501726824	1.36830266798396	-2.90577280055904	0.981390900413553
RR42_RS01015	RR42_RS01015	TonB-dependent receptor	0.763864160195632	0.274352071464036	2.61036499120091	-0.47530374198258	-0.0316283882581578	0.111389958834351	-0.226147059742009	-0.396960293452414	-3.50986067014825	0.28845941984505	-1.10913061637451	-2.10883059327039
RR42_RS01025	RR42_RS01025	GTPase	-1.32155639240178	-0.112639303172233	-0.467085240135001	-0.361128828358951	0.0964233784718945	-0.0386279030237823	1.1384019752296	1.50264281288369	-0.777518762628418	-0.584415069280373	1.26634693203196	0.933645661451363
RR42_RS01040	RR42_RS01040	cobalamin biosynthesis protein CobW	-2.045017156804	-3.9274278995972	0.577832664958344	-0.494588660040235	1.31068327872346	1.34655744234122	0.199525664806758	0.251631382570866	0.023985828310779	-0.746175766026752	-3.25416876827248	1.67847227365045
RR42_RS01045	RR42_RS01045	Fur family transcriptional regulator	1.96310094545157	0.259185685897503	6.11288099225003	-0.473576127315815	-0.287396965112055	0.304184926543235	-0.733479930964688	-0.767181094262695	-0.406961422622112	-0.81181394741597	0.86735003676067	0.87770266615476
RR42_RS01050	RR42_RS01050	alpha/beta hydrolase	2.32314716366878	2.9943008383679	-1.71194351452858	1.24159867642123	-0.454884522732999	-0.380967501669611	-0.456327484238031	-0.5011787269575	-1.63724199181238	1.37985632819259	-0.0646549493923733	1.78215946258088
RR42_RS01055	RR42_RS01055	ABC transporter substrate-binding protein	1.36742435108709	3.15112601763191	-0.340089843074823	3.04793600820089	-0.516046106015005	-0.528760070840787	0.291043856798693	0.0596319069508319	-1.00980324162933	-1.36964807413136	1.48750664443369	-2.11886525135939
RR42_RS01070	RR42_RS01070	nuclear export factor GLE1	0.410037199404822	3.0752574556187	-1.34602830665081	0.783766546382665	-0.048409258690255	-0.587967611037212	-0.282323702240527	-1.28207931128582	0.38064064025457	-2.10705846053525	1.1856460364076	-0.408568638345035
RR42_RS01075	RR42_RS01075	hypothetical protein	0.960181358399221	1.48754413655586	-1.18445797378332	-0.0578299090015961	-0.272419360515462	-0.291757420691204	1.07288410575516	-1.3681440386693	1.91578075481806	0.183511702537152	0.0983503410640216	1.08473675137605
RR42_RS01085	RR42_RS01085	chemotaxis protein CheY	2.3841446532536	1.76714013464958	1.18849125713967	-0.285655408051826	0.0455882052339147	-0.303238099706437	-1.65103536836764	-2.27826302056148	-1.35872586067557	-0.545247664257292	-0.0650325301203521	-0.0804537564112375
RR42_RS01090	RR42_RS01090	histidine kinase	1.4076589453375	0.228384481259882	-0.714251452326922	-0.688728093230848	-0.0256169118570509	-0.414917798276681	-0.221156712363937	-2.13634194389152	1.16572082487108	-1.04837645200633	-0.891568519537922	-0.0794461790457509
RR42_RS01095	RR42_RS01095	membrane protein	-1.3417450982147	1.98447444189648	-1.07092743396446	-0.099660314675022	-1.14195977335082	-1.49772161828991	-0.0505456705719195	-0.243274043300826	-0.243135458947516	-0.605754283012514	0.0412609297036541	-0.59504102474269
RR42_RS01105	RR42_RS01105	membrane protein	-0.326157123946341	0.743676568195808	0.18104556773208	0.985797943710923	0.824197627145594	0.745388512276136	-0.831746881316786	-1.58339846044717	-0.762167909144814	-0.612488750626126	-1.06885621771678	0.120812018756466
RR42_RS01120	RR42_RS01120	RNA polymerase sigma factor	1.43515405231692	1.16729790236499	-0.461873883339468	-0.426405031659816	-0.0767532006378801	0.0165537282588366	-1.47480846304227	-0.687955364346683	0.00470982430723685	0.29773490010943	0.00987724265546621	-2.74053540503665
RR42_RS01130	RR42_RS01130	haloacid dehalogenase	-0.428983556038104	-0.844711407118813	-0.491761238942862	0.407247322732553	0.143950350585501	0.234286963719286	-0.663449174507999	-0.503441973299621	2.01353333595623	-0.441268373177174	-0.655796554871991	-0.0746487677040352
RR42_RS01145	RR42_RS01145	membrane protein	-0.669270340740829	0.314514628118602	-1.51759757953466	1.8788791552533	-0.240460615009255	-0.25557035312543	0.22763408475703	-0.758940485015126	-2.58066300298438	1.13492356188062	-0.419154587958168	-0.37549055463976
RR42_RS01150	RR42_RS01150	histidine kinase	-0.370012416889859	-0.368500357756718	-0.912503148746631	0.110925817158538	-0.625856965022117	-0.604549850982265	-1.98553977036316	-0.480438995254962	0.760658455546262	-1.31660287584156	-0.958317925919166	0.0827348755680262
RR42_RS01155	RR42_RS01155	transcriptional regulator	-1.20140498314134	0.491381331798159	-0.355891088156175	-2.41430037169067	0.140416135361332	0.154132274762298	0.309204668778883	0.143688318206539	-0.604327953320858	0.643378405916541	0.0159417074110848	2.59830524982114
RR42_RS01170	RR42_RS01170	LysR family transcriptional regulator	0.494526729445352	1.82269233434377	1.59809850782429	-1.03032133331775	-0.459469930621221	-0.20479791834691	-1.13327052356789	-0.96067746689642	-0.199809131345348	0.119189637829136	-0.294830852929986	-1.6442871652025
RR42_RS01175	RR42_RS01175	membrane protein	-1.66146783347847	-0.710675620939465	0.65309112063884	0.87331035144826	0.319603055615552	0.338330627253412	-0.357295106632756	0.840167263285774	0.103104373208571	-2.54044071097796	-0.0939493597802336	0.966779424729447
RR42_RS01180	RR42_RS01180	acyl-CoA thioesterase	-0.840958312226974	0.584370532038706	3.01736321015385	2.11070429259316	0.44099133617235	0.0709387512647751	-0.387614588110157	-2.25059484347656	0.193546001141681	0.109832653856715	1.06768132565714	0.0947739471569933
RR42_RS01190	RR42_RS01190	peptidase M48	-1.63215260199872	-1.919495680306	0.422776071707354	-1.49520909784047	-0.386091286898506	0.0678322080807572	1.40720406811056	-2.03450256633768	0.984564629642436	-0.429071977912611	0.113572875468452	-2.50601840696672
RR42_RS01195	RR42_RS01195	excinuclease ATPase	-0.69683782429319	0.2788995810845	-0.306112315957384	-0.721080203404877	-0.771711140978101	-0.238860963854685	0.20104190941738	0.382447960260648	1.23796773380092	-1.07084902184376	-1.3631389543862	-1.08557272377601
RR42_RS01210	RR42_RS01210	n-acetyl-gamma-glutamyl-phosphate reductase	0.0104832429743163	-1.36367198805948	0.343800554318288	-0.409320445580606	0.422026414110957	0.654864657527659	-0.226899661967265	-0.478004393653978	-0.820498848796764	0.545505744857094	-0.716760271195578	-0.129720966319333
RR42_RS01215	RR42_RS01215	hypothetical protein	0.0651934276845135	-0.323613302084483	-0.17909464133333	-1.25592536784603	-0.132270370679061	-0.166733245610799	0.69826529214161	-1.75206114049934	-0.0954947525594247	-0.76189910512565	1.85782402810293	0.0944414394018849
RR42_RS01220	RR42_RS01220	exodeoxyribonuclease III	-2.51192765129799	-2.21496876244716	1.23681615039551	-1.25066883850018	0.349584189792079	0.296479080330148	0.0595492518014636	-1.48777226107758	-0.532689480358009	-1.07972692896205	-2.37975268521605	0.342103067993499
RR42_RS01230	RR42_RS01230	acetoacetate decarboxylase	0.608177410891775	-0.494691477915285	-0.291638671583871	-0.757704023138861	-0.114915763093909	-0.058013188697384	-1.00179911549944	0.120976626325404	-0.9748540935619	0.364984754746542	-0.965219650201857	-0.573610004626899
RR42_RS01235	RR42_RS01235	3-hydroxybutyrate dehydrogenase	-0.0259412951574256	0.0771707224062096	2.3184701210527	1.00846786348733	0.0945975126241649	0.499181694014874	1.57098220797408	-0.116604756225936	-1.54440411507584	-1.2795636631526	-1.81163123582665	-1.27787228737292
RR42_RS01240	RR42_RS01240	membrane protein	0.113190238913136	-1.26087303184857	-1.3328752817016	-0.572010364823526	-0.471781018543162	-0.456177073265615	1.16651882236505	0.148286233869116	1.30100446236306	-0.0584041836178127	0.209948475500849	0.914785404112203
RR42_RS01245	RR42_RS01245	polyphosphate kinase	0.436370831330961	0.49536654991382	-0.381899403798671	-0.119640332720556	-0.117024351354387	0.0103060484305367	0.886046519115735	0.127097160005363	-3.09060690031934	-0.587708700347155	-1.25002175908316	1.47163895625102
RR42_RS01270	RR42_RS01270	3-deoxy-D-manno-oct-2-ulosonic acid (Kdo) hydroxylase	-4.14734879127838	-2.38048744441611	0.0253110988939961	-0.0110484722382115	0.332561933821005	0.281572125023705	-2.66305954050351	-1.37496040274088	-3.90783129086372	-0.548713277840265	-1.18639457623129	-1.14649242713766
RR42_RS01275	RR42_RS01275	aldehyde dehydrogenase	0.254455359513249	-0.895101227655354	-0.195419647306409	-2.82192118594068	0.472222243290038	0.0688953086160258	-0.0984393721718964	-1.29221417448398	0.443284919889274	-1.0134772616041	-0.169490480307054	1.21670682954061
RR42_RS01280	RR42_RS01280	GMC family oxidoreductase	0.363363244892366	0.581866622830312	2.5960270418655	3.39138310836368	-0.206725416973216	-0.587019946234506	0.11161023343938	-1.16979255546717	-0.774116123559045	-0.946894273330283	2.42630547172327	-0.706946081720967
RR42_RS01285	RR42_RS01285	acyl-CoA dehydrogenase	0.497647511227878	1.64235759817325	-0.160204904179732	0.248395738595149	-0.0746650520431947	-0.0260741693165908	2.53575689122365	-0.41397399749354	0.0827502770634242	-0.610598077907864	-2.52751936063487	-1.5126684940874
RR42_RS01315	RR42_RS01315	GNAT family acetyltransferase	1.53899463676895	0.332654487253211	-0.217317913925419	1.45272621163169	-0.321844260392867	-0.462123447990066	1.29108172620924	0.889798047446377	1.38430414838945	1.58829753855182	1.10915950026546	-0.738822904514846
RR42_RS01320	RR42_RS01320	ATPase AAA	1.81798481567239	2.28499047469422	0.548759780497635	-0.811689491307061	1.562755262887	1.22652685930049	-1.08862459842123	2.85556446116724	1.94962851392589	-0.143893305104094	-1.97740382196424	0.884388212905562
RR42_RS01325	RR42_RS01325	hypothetical protein	-0.089394637935169	-0.514893278630226	-0.874596640346196	-1.5112539116751	-0.136843683632719	-0.134390037024973	-0.517548697581713	-1.389594653856	-1.04070595777987	1.1423686585489	-0.0344411179482193	-1.21216233291485
RR42_RS01330	RR42_RS01330	Fis family transcriptional regulator	0.392291451793989	3.17015262815443	-1.15172545100559	1.05170189840978	0.0248212250404058	-0.255289919531872	-1.48137174768346	-0.774885061554257	-0.852490933639537	-0.28685531136944	1.23691579522486	0.0881190173639674
RR42_RS01335	RR42_RS01335	methylmalonyl-CoA carboxyltransferase	4.56058615102577	3.90530492586944	7.92257709406891	3.53426069241493	0.447889565055792	0.191619127622158	1.27363203732508	1.79885061127515	0.966688087979029	-0.260428273665015	-0.688617147534938	-1.0164500502169
RR42_RS01340	RR42_RS01340	hypothetical protein	9.94598834391857	7.13291886673349	8.25683766101363	2.56158149128548	-0.0585041731660601	3.72943919404327	-1.8339774465932	-1.45654035597643	-1.64306029934018	1.26693254041073	-2.13256677401096	0.32970605728925
RR42_RS01345	RR42_RS01345	CoA-binding protein	6.95511913333339	3.7456571833865	6.31624856578776	0.920586538083175	1.25977889121107	4.23964776323652	-0.983718885301463	0.416336214151999	0.74744646039347	0.0239469433676956	-0.144813238041189	0.132170928715466
RR42_RS01350	RR42_RS01350	biotin carboxylase	6.93286135442988	4.32393006848982	6.96673301684901	-0.935490362589114	-0.248120179891403	0.267020316673276	-1.27024911994117	-1.64377807658186	0.784466738306828	-2.6862996090039	0.300375029210906	-0.107586866958247
RR42_RS01355	RR42_RS01355	biotin attachment protein	-1.33215353330631	0.316037375052691	2.19471740936596	-0.764932292263562	-0.141910378465562	-0.523629634474254	-0.0226408798674233	-1.67371140670095	-1.10007244683841	-0.0203948989831538	-0.799335984107859	-1.41871271607706
RR42_RS01360	RR42_RS01360	phenylacetic acid degradation protein	-0.266118706253502	-0.301205808826927	-0.107235425255814	-1.04894211823683	-0.815775419546646	-1.12826759397072	-0.702348696342731	-1.4683177663473	-0.965351194349271	-0.700151434259215	-0.126825023877817	-1.46766311399191
RR42_RS01365	RR42_RS01365	hypothetical protein	-0.608824627459369	-3.32012562817055	-0.316572601596201	0.16886406480874	0.18950124545171	0.693058790793641	0.434042425370157	-0.429794327219761	1.12087287886408	-3.24257052901901	0.646580147650544	2.41110966606021
RR42_RS01390	RR42_RS01390	competence protein	0.530671956366709	2.51327421705517	1.65174880688676	-0.171430496800265	0.234351094686365	0.378068440651975	0.914830804972536	0.13589735186097	-0.953643370090482	-0.0881948612603413	1.87310736061581	-0.885953088722944
RR42_RS01395	RR42_RS01395	twitching motility protein PilT	0.596735217662332	-0.215173307205177	2.07663602515802	1.13895449637666	0.209467307143843	-0.305974495988758	-0.311255326298631	0.846735927621679	0.267073265822575	-0.143122126491079	0.616806312880367	0.584128833914517
RR42_RS01400	RR42_RS01400	5-formyltetrahydrofolate cyclo-ligase	2.34661785291391	-0.479041193250366	0.131148071048811	-0.698649314635814	0.502771079641741	0.1934423286611	-1.1242013004503	1.06840601123981	0.61152540828352	-0.186930924393851	0.604012970502545	1.61677393305489
RR42_RS01405	RR42_RS01405	lytic transglycosylase	-10.8147409325212	-15.139222165586	-2.57051874178931	-9.63973371740633	-0.234091315960511	-0.250066636838879	-0.110062595173599	0.342287689353216	-3.24527211738259	-0.247871083901026	0.767624372767251	0.518036941785455
RR42_RS01410	RR42_RS01410	NAD-dependent dehydratase	0.574209004874759	0.809648400662326	-0.0644367630811435	0.761873358205963	-0.313914010349626	-0.18141192822779	0.541900866789012	-0.216494611208315	0.120808612378538	0.212216839440478	0.0483207231442616	-1.47460572160954
RR42_RS01415	RR42_RS01415	glutathione S-transferase	-0.888470512122338	-0.311349237492387	-0.606889591449894	-0.821521607861381	0.23694952797162	-0.0322386642797357	-1.02304896049081	1.59758692506701	-0.933908785060084	-0.524276557080731	-0.392116610567506	0.860673141330711
RR42_RS01445	RR42_RS01445	tRNA 2-thiocytidine biosynthesis protein TtcA	-2.62051937741416	-3.96269208356146	-0.329244278939014	-1.63313459868783	-0.086057204606945	-0.0543467890563846	-1.30680750084182	1.37345817197885	0.194296983712262	-0.581605773306621	1.15496544141391	-1.34966130314346
RR42_RS01450	RR42_RS01450	hypothetical protein	-0.715333329931925	0.498609042435465	1.61401079006576	-0.592994372023139	0.0371380857133823	0.692095843269765	1.11572613522449	0.297527988249394	-0.524207157260288	0.631762160466876	-1.61934370587379	-0.84565300003457
RR42_RS01465	RR42_RS01465	histidine kinase	2.04249137926556	-0.969439466984551	0.0220596159640702	-0.743979121440158	0.229684995382786	0.251180696839601	0.0902050005096715	-1.07239564457091	-1.76544508748344	0.813416423897848	0.14465226255304	-0.559291261855366
RR42_RS01470	RR42_RS01470	hypothetical protein	-2.32605059215081	-0.755008154655883	-0.30566353008204	0.630822101615129	0.596930630954167	2.44689531222589	0.93189987120066	-0.945811361131854	-0.938996373644425	-1.22392418958496	-0.557766900298604	-0.727899508923333
RR42_RS01475	RR42_RS01475	hypothetical protein	2.09506216414107	0.144714854562409	-0.0270204173361544	2.87422096656939	0.268024466127799	0.0633617308225948	0.681244425400272	3.29734199316717	0.063855374143062	2.28614521243474	-0.722296371870412	-0.0944777879261614
RR42_RS01480	RR42_RS01480	hypothetical protein	-0.214835983880824	0.0141551173050187	-0.124397983539344	-1.19105054682058	-0.358942956706884	-0.27455508014552	2.58635963458863	-0.758270313817817	0.576171434504816	1.22221739675129	-0.930936587095414	0.115493909343008
RR42_RS01490	RR42_RS01490	histidine kinase	0.324694293372038	0.441601505202775	-0.868303768120733	-0.609189186636398	0.0549987192615008	0.355667713731139	-0.0110991887759667	-0.238766255683301	-0.0398373106577718	2.8924414434347	-0.289643794573023	1.75133779280827
RR42_RS01495	RR42_RS01495	diguanylate cyclase	0.278794691327018	0.8680074971904	1.60636060660705	1.71409930330426	0.0985834612729136	0.276453601432263	0.575424228508317	0.995694237585511	0.698775895946695	-0.465760599716327	1.08200484831067	-0.684470886446037
RR42_RS01500	RR42_RS01500	hypothetical protein	-0.161752956745091	0.0428913402765334	-0.168628987343855	0.350251827687921	-0.0428771244386978	-0.599633836043666	0.415883320420423	0.0522321596692248	-0.754684046249287	-0.486335364235388	0.773167579719277	0.346787320002298
RR42_RS01510	RR42_RS01510	N-acetylglutamate synthase	-1.29033811520339	-0.424345281745293	0.862850383194564	-0.780005402679289	0.0127988199669287	-0.334853847063836	-1.20328516751219	0.665710733219686	0.319563896502652	-0.507734416686941	-1.27839496890138	0.650760757925844
RR42_RS01515	RR42_RS01515	cytidyltransferase	0.965904289386706	0.35974609288934	-0.446504703433344	-0.672190257739584	0.0975008474089899	0.174926765308446	-0.845329929410928	2.13032059502428	-0.333653707125949	-0.975195263536876	1.67672765802068	-2.12477972653855
RR42_RS01520	RR42_RS01520	LysR family transcriptional regulator	-1.83255309287133	-0.667296191277861	0.321448204723877	-0.13098844174643	-0.114999203909789	0.35839729301932	0.73191489171864	-0.440670327108934	1.05957148546594	-1.72464928433288	2.21205137928386	-2.07999433890028
RR42_RS01525	RR42_RS01525	LacI family transcriptional regulator	-1.67399377184719	-1.2001212684413	0.273198987073849	-0.326413107491852	0.0396742604249532	0.0259936369126852	0.450940551916953	-0.103687259575283	-0.245892186835825	-1.12635738203117	-0.319303872604492	-0.583303719016576
RR42_RS01530	RR42_RS01530	isopropylmalate isomerase	-0.757392692887406	-0.365413718081008	0.0670375776203515	-1.81406993073894	-0.399983045902466	-0.283819960243583	0.0625388999530134	1.38258669160659	-0.0864934919241198	-0.198667532979303	1.59494536384533	-0.423654258946938
RR42_RS01535	RR42_RS01535	3-isopropylmalate dehydratase	-3.30718609239179	-0.712757223709851	1.5799860351401	-0.858916207250543	-0.82724082074202	-1.10001150275893	1.28957325091307	-1.31118025096507	0.210135579496351	1.54936226162645	4.02045341811979	-0.0222079332844451
RR42_RS01540	RR42_RS01540	alpha/beta hydrolase	0.657046856122298	-1.05049478818629	3.54370773675922	1.16454995368137	0.00165126433064648	0.197729577327105	-0.208234098352273	1.07657902038914	0.249143143736472	-1.79058083425067	0.38797367622988	0.345623070109585
RR42_RS01545	RR42_RS01545	TetR family transcriptional regulator	1.23444142868944	-0.245081105475002	1.18491259782535	0.2333360536612	0.166277685599082	0.346691949344357	1.36301194021498	-0.255095467866006	0.984145976027573	0.753697202344793	-1.98553526281212	-1.02249733464138
RR42_RS01550	RR42_RS01550	ABC transporter substrate-binding protein	-0.0967503978805513	0.918257130427679	-0.779485088942928	0.453616542991527	0.0288602278428581	-0.462456064847647	1.03540523469378	-0.155928954480145	0.607576012278786	0.192676327743842	1.2426222530703	-0.665020447648266
RR42_RS01555	RR42_RS01555	aminopeptidase	0.243218415844398	0.532442196113865	1.07150975161786	1.01249425928259	0.579174834783296	0.548135595636905	-0.590515592460738	-0.70668382671089	0.0374972255483733	0.949140793167417	0.128459926603019	2.62107670082254
RR42_RS01560	RR42_RS01560	diguanylate cyclase	-0.391861783699396	-1.22472159975443	-0.301910139184875	1.94361012194577	-0.134492667185705	-0.121443338734399	0.542096427059737	-1.32164715084792	-0.4583955835126	0.417875659504791	1.51091550023212	-1.3199736300176
RR42_RS01565	RR42_RS01565	hypothetical protein	-6.01773105213138	-3.94565697467042	-1.7256835834329	-2.05944283471648	-0.942445490274769	-0.807854487638538	-0.491813581080045	2.04667743450364	1.35047675170585	-0.72811611261241	0.508480987855789	0.829863176294282
RR42_RS01570	RR42_RS01570	GntR family transcriptional regulator	-1.02277579998811	0.0282071438438154	-0.420221808867625	0.834910527843234	0.0460334160330666	0.432649769952776	-0.22394244581507	-0.290368544163608	0.147608781683063	-0.991283209687059	0.767943752123746	-0.611809544177179
RR42_RS01575	RR42_RS01575	omega amino acid--pyruvate aminotransferase	-0.288308685861189	-1.1175870680592	-1.15001095683507	-3.73258277501002	-0.627281161423898	1.31640692806799	-0.749078227699517	-0.645856481183844	0.254635885759878	-2.81896144670347	-0.0768897020816361	0.220798266593304
RR42_RS01580	RR42_RS01580	methylmalonate-semialdehyde dehydrogenase	0.0694997865215038	0.31868945229353	0.802671792187894	0.472210378861248	0.0711840601560486	0.22671316771097	-1.90840939066396	-1.02168977517793	0.814215416166491	-1.09948322954543	0.148937962566993	0.151095267861098
RR42_RS01585	RR42_RS01585	amino acid permease	-1.56169134411602	0.109565103565608	1.7293794160871	0.21628617875058	-0.0577586158462069	-0.0938012369161992	0.870099763093719	-1.07084693030966	-0.637176264671724	0.53696522550185	1.01697905457609	0.374807123444714
RR42_RS01590	RR42_RS01590	GntR family transcriptional regulator	0.780737714811879	-1.2526771780536	-1.20617576518949	-0.71234552922753	0.00420436372442141	-0.0227915380122606	-0.630868656399264	0.798371726522393	-1.73618567548256	-0.912003611180298	0.704131274940681	-0.0714273251425567
RR42_RS01600	RR42_RS01600	methylmalonyl-CoA mutase	1.06603212030811	0.150875438990374	1.40207341363041	-0.0577463607871017	-0.105949366483601	-0.136927443693179	-0.268505360230455	-0.197468304358624	-2.04089187606879	4.15794521518801	1.62162403733368	-0.0121778656527929
RR42_RS01605	RR42_RS01605	hydrolase	-1.57155969522505	-3.49301440813456	-1.29817182416082	-0.837061345823556	0.730605786661782	-0.410268845956708	-0.504802317305163	0.564510380220691	0.0520224960009336	-0.147254962777168	0.023325627165301	2.06039350550378
RR42_RS01610	RR42_RS01610	3-hydroxybutyryl-CoA dehydrogenase	-0.526725762354188	0.361408483763505	1.10309408588681	0.113579862085807	-0.182209711100488	-0.0840453951475825	1.87609061243433	0.192915086053775	-0.178056261877713	-1.8028095775945	-0.562604682822091	3.34563696613632
RR42_RS01615	RR42_RS01615	aerotaxis receptor Aer	-1.02212541581572	-0.389166676437231	0.409709064455398	-2.5302192034516	-0.221132329134019	-0.432949460718079	-1.76769822264719	-0.133014509855339	-0.126278770234002	-0.290918948786745	0.436894747470869	-0.346302370340789
RR42_RS01620	RR42_RS01620	Crp/Fnr family transcriptional regulator	1.01121915069439	0.252144172800496	2.65687092681461	0.0941967165530798	-0.241581837451511	-0.232495203819032	-1.09998294215092	0.97446286137652	-0.277488359904715	-0.935396914557422	0.714468572098327	0.0923989588467096
RR42_RS01625	RR42_RS01625	long-chain fatty acid--CoA ligase	-1.22479221589706	-2.33073357135086	0.11815310149657	2.36329620476012	0.123264893950159	0.119633500953757	-0.605882603859529	-1.3442711756422	2.50627382305119	0.767863634321873	-0.799627071612873	-0.216678302199296
RR42_RS01635	RR42_RS01635	ABC transporter permease	-2.53774728867104	-0.0792877233177512	-1.76070999104904	-1.23447791845183	-0.419079386662691	-0.449934744709922	1.83555758715566	-0.0975642920452984	-0.412943203561753	1.26865175898012	-0.24949717271164	-2.20981128031199
RR42_RS01640	RR42_RS01640	ABC transporter permease	1.15295050957193	1.47138196443704	1.92254627969918	1.21740813795125	0.564522718710963	0.270343095256158	0.754593765898381	0.266666444566777	1.40216532394238	-0.474544748187508	-2.06870836554763	0.327565270797008
RR42_RS01645	RR42_RS01645	ABC transporter permease	-0.416043468741621	-0.193398815722516	-0.976364198195165	-1.41960168897009	-0.242776948410182	2.67799426204184	-1.61496945982918	0.778689858823848	-0.764107515715768	-0.293934664563611	1.58833626838774	0.83712164199209
RR42_RS01650	RR42_RS01650	branched-chain amino acid ABC transporter ATP-binding protein	0.227613727731159	0.605894779573627	-0.0796166793138577	1.6999830256812	0.406740020592606	0.337716004377169	-0.607506442192011	0.709650649764695	-0.822763834931403	-0.771882502682745	0.184179264878294	0.621431825553539
RR42_RS01655	RR42_RS01655	AMP-dependent synthetase	-1.34100810750903	-0.876260629555731	1.36250631987291	-0.561869271812345	0.611564564226708	0.527012305859694	1.38692892693227	-0.590583608606994	-0.835032633621433	-2.03032483827363	1.0939185507705	0.981170200238295
RR42_RS01665	RR42_RS01665	2-nitropropane dioxygenase	-0.56557327946249	1.62134290472318	2.03279741856139	-0.718851004648285	-0.333911636342587	-0.159560743857929	1.04424594353438	-1.12574390809398	-0.0341239655922736	1.95074436519389	-0.410047098081852	9.1695138774341e-05
RR42_RS01670	RR42_RS01670	23S rRNA methyltransferase	-1.16018436612585	-1.13561606800613	1.11504010047929	-3.76892747246394	-0.381277421669123	-0.616234950626859	0.879060529846428	-0.421480489969445	1.3947554116876	1.16863406681641	1.51017997093237	0.692981703730389
RR42_RS01680	RR42_RS01680	cytochrome C550	-3.41864342359761	-8.92604449665215	-0.24686628223116	-0.99276868764571	0.990039472835366	0.434765330115221	0.457296046102251	-0.125015289888272	-0.762041280226174	0.0650494059661435	1.43038445091819	1.26595123683609
RR42_RS01690	RR42_RS01690	ferredoxin	-1.65471424698437	-5.98154996379636	-0.925790608483505	-0.755682818776955	0.784757185107755	-0.117060887952548	0.177361517289911	0.69879797632255	0.400208890791477	-0.208801551111259	-0.206766808511872	0.360893330702869
RR42_RS01695	RR42_RS01695	C4-dicarboxylate transporter	-2.63721339141189	-2.06596070462246	-0.406893328102055	-3.85373788333282	-0.503969708182694	-0.190996293232374	0.628528832004109	-1.03137297121192	-0.621768022040549	-1.45477570951864	1.12255046330574	-0.41363623722756
RR42_RS01700	RR42_RS01700	ATPase	-1.30942877164711	-0.562598793005635	1.25650189394416	1.68099299207948	-0.060123060405219	-0.184050193143373	0.307180885206141	-0.664968757939111	-0.385204206657142	-0.0648854422733814	-0.320455485027743	-0.850342925028121
RR42_RS01705	RR42_RS01705	Fis family transcriptional regulator	0.654325381811478	0.783536033492173	0.778501286112647	-0.13706515370837	0.875334161780408	0.638617378478811	-0.818997481668526	0.112199318179768	0.536126578521182	0.886682424725639	-1.09500340974205	-0.860357048752157
RR42_RS01710	RR42_RS01710	tyrosine ammonia-lyase	2.08064266603778	1.40826351010345	-0.472729540023778	0.999731899335374	0.0362147974311011	-0.268021135759452	0.624890088922694	0.91876780527973	-1.84218387296327	0.590328675121476	-1.11219455301556	-0.704188521647577
RR42_RS01715	RR42_RS01715	ATP-dependent DNA helicase	-0.624778963191613	0.264369979683104	1.65988432814927	-2.63854739260052	0.122748809710748	0.208002727784512	0.674528841113415	-0.402192234223184	-3.26540804981144	-1.23776324548271	1.16760898887661	0.422642556218346
RR42_RS01725	RR42_RS01725	thioredoxin	1.54521260813069	-0.0814415352066542	2.08167676111556	-1.02590477587201	-0.616707129548084	1.99590950684001	1.49377250922082	0.83688600829845	-2.43959991803489	1.53799815830957	0.844500759250516	-2.27455265357779
RR42_RS01730	RR42_RS01730	membrane protein	-2.46647514795547	-0.0881143893147451	-0.846538604606091	-0.889998153310205	-1.72571815672684	-1.4025526990765	0.0136652851427363	-0.636729105853596	-1.00770982877862	0.243016384938929	-0.232490654523866	2.04733124566668
RR42_RS01735	RR42_RS01735	lysine transporter LysE	-2.64327925906647	-1.00291089927817	1.19555852461638	-0.6659075802328	0.128940876544044	-0.098038324056144	-0.298785500880384	-0.0428703318223606	-1.91149385017533	-2.56524589555621	-2.50839210163234	-0.812308724743853
RR42_RS01740	RR42_RS01740	ATP-dependent protease	-1.82171476114335	0.00945045960203761	-0.179108103900924	-0.900187378397608	-0.380828443512966	-0.0587990619605287	0.525683270620925	1.29154173359052	0.781719958344732	0.539603895509362	0.406465432405692	-0.763497721152141
RR42_RS01750	RR42_RS01750	hypothetical protein	3.18415219611031	1.35840681610841	2.26151585236558	1.14352671063037	0.177370360573061	0.628684921162042	0.643036930049295	-0.914436417825694	-0.109506956794967	-2.01641008116104	-1.5858958286958	-0.298599838019023
RR42_RS01755	RR42_RS01755	nitrogen regulatory protein P-II 1	-1.5978180038999	0.220396275899837	-0.0634418368635122	-0.426137358369518	0.61567149429662	0.286302209631117	-0.206588541387996	0.0969655183723388	-0.595392758383074	0.389074684416357	-1.05421922270368	0.0803219851480732
RR42_RS01760	RR42_RS01760	ammonia channel protein	2.72430546471155	-0.507038439185513	0.979131652157773	0.640324812190659	-0.0720550196008251	3.9453141114919	0.501997661895	-2.49929953724876	-1.14631885892524	-3.17071709045401	0.938421461277054	0.371121936187186
RR42_RS01785	RR42_RS01785	PTS fructose transporter subunit IIA	-1.48366012354378	-0.750476205334736	-1.21283304944064	0.399859562505988	-0.731791342352716	-1.69839827410512	0.366671508053697	-0.686957797989752	1.64185619508959	0.620611855057331	-1.01469551014784	-1.28366704924346
RR42_RS01795	RR42_RS01795	phosphoenolpyruvate-protein phosphotransferase	-11.7074023037795	-4.47563494269067	-11.0074822712166	-5.61261672085045	-2.28340320993492	-6.41033396701932	3.00133854555231	1.32020404586022	-0.51119435546177	6.63710478147598	0.292974452394306	-0.471947735207274
RR42_RS01800	RR42_RS01800	bacterioferritin	1.31799815475754	0.388519826313833	2.97741087951469	-0.14584112993654	0.280785364434093	0.511707104530912	1.18904291509262	-0.0754515004537819	0.809601874219771	0.203038231201616	-1.86224950818665	-1.2668801428092
RR42_RS01805	RR42_RS01805	selenophosphate synthase	0.421741103855246	0.248393627159595	2.00985437204197	-1.83671635250325	0.241334812421633	1.15871157460553	1.0822060068154	-1.17681803786374	-5.40748435498938	1.27418503308561	-0.715466727192396	0.706532960690684
RR42_RS01810	RR42_RS01810	tRNA 2-selenouridine synthase	-2.17484448074828	-0.632289867808212	-1.28188592716251	-4.17526765790425	-0.181614568105362	-0.0810633918664361	0.15964361560125	0.771413345601437	-0.118844033612382	-1.04525787294403	-1.11100842704481	0.188755903677698
RR42_RS01835	RR42_RS01835	glutaredoxin	0.326616226498872	0.772622168625406	0.75007533643563	-0.387271543729456	0.787043464835026	1.14855877467366	1.06063408887241	-0.346490851449575	-1.16354551480194	0.210874794707613	0.144450758961288	-1.25582825744312
RR42_RS01850	RR42_RS01850	ABC transporter substrate-binding protein	-0.841068708736996	0.15285116674014	2.01457155598318	-2.35095159184417	0.0862499347949248	0.307465529278837	0.572594376577424	0.235194078080899	-1.77806867101931	1.53718233233661	-2.1449467057091	-2.77657982171268
RR42_RS01855	RR42_RS01855	rRNA methylase	-1.79419875673731	-2.2045007208698	0.149362352102915	-2.53693322608223	-0.0722592711295668	1.92909495824857	-0.902883443392083	1.19163897305871	0.443993466849596	0.514390642740908	-0.417017952453224	-2.72485140578193
RR42_RS01860	RR42_RS01860	amidophosphoribosyltransferase	-0.540552782557681	0.448152732399671	-0.357434027411889	4.28052311239488	-0.359399016172881	3.8827748105152	-1.00115961489715	0.707327044955355	-0.67034452337973	-0.195896398204535	-0.689349239836495	-1.03040272358477
RR42_RS01870	RR42_RS01870	membrane protein	-2.58913377802963	-0.239458765628243	-2.45016652929414	0.0050600324422713	-1.85810266912911	-1.89426214273937	0.0202501329246995	0.342409419881947	-1.96227964801736	-0.667109012557399	-1.24569114046398	-0.154014840641477
RR42_RS01875	RR42_RS01875	cytochrome C oxidase subunit II	-1.12026433880682	-1.87010119633148	-1.66109719177903	-0.226546463645847	-0.215302314881173	-0.237254855455132	0.298707439188271	-0.24792848052383	0.508336134352191	-2.28160394823824	-0.641121436733838	0.0062006797066847
RR42_RS01885	RR42_RS01885	cytochrome C oxidase assembly protein	0.266495086550542	-1.95222910148165	-0.607980448684264	-0.590263860714795	0.645777637299147	0.00618911787340146	-0.617953952771429	-0.0622968929979024	-0.852120485434585	-0.736426939442122	0.811746571024724	0.0505117018412765
RR42_RS01895	RR42_RS01895	MFS transporter	-2.07340775367027	-0.0521540378010487	0.85624232852528	-0.0271283876041861	0.838009802755877	0.260534728985068	-0.234645776473325	0.0905255878333238	-0.795785524789647	-3.04494147190134	-0.579513531660261	-1.09986066468619
RR42_RS01900	RR42_RS01900	membrane protein	0.352570672218993	-0.0103868650488266	0.352870025363649	-0.496819051062692	0.165310718478022	0.684863710923778	-1.25054462703477	-0.769335303667815	-0.652913885346389	1.17808030177094	0.169234854574702	-0.519856009634301
RR42_RS01910	RR42_RS01910	cytochrome C oxidase subunit I	1.22937605136916	-1.97670567245073	0.993079980387667	-0.20237887769438	1.42695065051572	1.66112378623036	2.28642390085591	0.974459383773498	-0.278438440152039	0.188792417078668	2.94159401943982	0.152649984848005
RR42_RS01915	RR42_RS01915	cytochrome C oxidase subunit I	-1.18507759772198	-2.66627697004699	0.296887957331095	-1.18811841512489	0.760395115442042	0.68779518942485	-3.67307453365166	-0.351700276111528	-0.846806715745952	-1.82861961894795	-0.528524276010789	2.13636086262446
RR42_RS01925	RR42_RS01925	photosynthetic protein synthase I	-2.24278512271699	-1.40065919213531	-0.42979457264937	0.537368285921265	-0.194392577848043	-0.430999868056829	0.351509524841242	-0.236842864487736	1.06794667187718	1.55567157164766	-0.267094714359132	-1.58425910616285
RR42_RS01935	RR42_RS01935	pirin	2.68139609208748	1.34112104594181	0.517948709585014	-1.23906420385215	-0.677572135867489	-0.700996921476977	-0.740095221175558	-0.0489797814600596	-0.161151639649544	-0.397939713870689	-3.24926849753884	-0.0114647334280705
RR42_RS01940	RR42_RS01940	glycosyl transferase	1.92312622430537	-0.372886256391465	2.55492417814544	0.268363267046188	0.0270493779547159	0.0136443829238259	-1.38077716247004	-0.760525617091512	-2.34240875953996	-0.551240991932661	-1.92799472076188	1.17365426028112
RR42_RS01945	RR42_RS01945	nitrate ABC transporter ATP-binding protein	0.223579944904573	-0.299221598227113	0.515652582905305	1.29060510027472	0.384014060161714	0.64787129655019	0.349911163778223	0.545166171102514	-0.762916047075169	-0.408104024727054	0.811543685501804	-0.200923089859664
RR42_RS01950	RR42_RS01950	nitrate ABC transporter permease	-0.545331105242961	-0.513509821845108	3.13646651653162	0.434687290290734	-0.0913402635899445	-0.0768793619865494	-0.786220465613416	0.906157320611353	-0.263225840261031	-1.16899367860133	-1.85587306842106	0.534083879316823
RR42_RS01955	RR42_RS01955	nitrate transporter	0.099143815602922	-1.19471038917079	-0.57461200645042	0.17759051757393	-0.00488658971699856	0.0325702342374566	-0.0332310138508505	-0.658304126182115	-1.30631912523622	1.29248966028746	0.189445007506297	0.900677099558544
RR42_RS01960	RR42_RS01960	transcriptional regulator	-2.34060129034239	-0.635360259402116	0.0713297431841136	-0.70963366202788	0.546003294036349	0.400551943167597	0.63635929771095	0.415871374012104	-1.73314739891424	-0.0562864978885624	0.137493631126874	1.30857017888433
RR42_RS01965	RR42_RS01965	5-carboxymethyl-2-hydroxymuconate isomerase	-1.71413645184421	-0.235905211340057	0.426227920082427	0.292058099439864	0.0456447688143388	-0.13404357700991	1.98548890982773	-2.717671920184	-3.5866157402986	0.782149125468334	0.904728544891407	-1.15864383666609
RR42_RS01970	RR42_RS01970	maleylacetoacetate isomerase	-0.999107067656306	-1.40492983789555	0.689695185861347	1.02817777112299	0.050138465552699	4.08908271030754	0.0431553389445176	-0.10305582481666	-2.20770860101753	-0.768532121940193	1.28743469248727	-1.03090754409734
RR42_RS01980	RR42_RS01980	peptidase M16	10.531579419329	-1.87466867478724	6.81774852973953	2.23854427067413	-0.05855624477649	2.71824494087218	-3.92533108986902	-3.77018048356363	-2.97362900949569	-1.3659710257229	-4.39889278114123	-5.21485390615537
RR42_RS01985	RR42_RS01985	zinc protease	11.9172122813849	-1.60366407507668	5.65637074527842	-0.796881824624586	3.32124776350728	0.298896013644164	-0.844402824264663	-1.90401779188826	-4.67973804452629	0.00624672852517183	-1.84111145931868	-4.10909124289758
RR42_RS01990	RR42_RS01990	methyltransferase	-0.309710869396272	-1.84595098878443	-0.0234005079892494	-0.549125834006437	0.613547156116	0.00349191493785722	-1.24080891992845	-1.06072209847106	-0.642435026453108	-0.827691546559214	-1.67626706048055	-1.00958609763666
RR42_RS02040	RR42_RS02040	formamidopyrimidine-DNA glycosylase	-2.2231698043825	-4.81659783953916	2.82833414538958	-3.69528387052993	-0.135077191698518	1.07127185875828	0.71780354675925	-1.02250878300297	-0.0681665085682362	1.13536042596703	-0.278614427724619	-0.591001666419893
RR42_RS02045	RR42_RS02045	GTPase	-0.65567446911835	-0.0517671170138614	2.64475806939989	2.21682254426886	0.418080456838167	2.39188495618021	6.3801081550469	8.49782060327905	2.40034585925949	2.79578909681919	5.33637146984322	4.27173480684807
RR42_RS02050	RR42_RS02050	adenine glycosylase	-0.0639991314606919	-1.68296705907254	1.95165571149652	0.630760215593289	3.05316410841135	0.390163875628868	0.57061344208999	-0.349251847395661	-1.07564371737134	1.47745710631895	0.612297543110522	-0.128605071253771
RR42_RS02055	RR42_RS02055	ATP-dependent protease	-0.956847529653006	0.566664054734964	-0.461905675822551	-0.47542966391241	0.494913395095999	-0.017406725118942	-1.25789427292976	0.34667402802181	0.597399029565696	0.760381372665893	1.20062425508078	-0.500704518067054
RR42_RS02060	RR42_RS02060	nucleotide-binding protein	-15.9774084137507	-19.6119455307604	-9.32706642504888	-3.99348739100639	-2.25148175966122	-2.78986091895024	19.6531540031024	18.2917752197773	13.1913809983325	4.07765908265132	12.9679071503102	14.2457971015132
RR42_RS02080	RR42_RS02080	ribosome hibernation promoting factor	-0.995228856985649	-0.296668366520265	-1.14968452555131	-1.71190667540154	0.154048409580806	-0.183996274966607	0.79765869808576	0.736625743004617	-0.40791793988617	4.02593497038078	0.984449907582908	0.653461133688453
RR42_RS02085	RR42_RS02085	RNA polymerase subunit sigma-54	1.65814683937349	1.07243207076311	1.75256775870703	2.57106369800885	0.863434096582892	0.901378343480241	-0.552684070302792	-1.60398292204991	1.1717764405736	1.35530574579157	-0.749532665335607	-2.73985218940722
RR42_RS02110	RR42_RS02110	potassium transporter	6.06480067280204	5.83582517524798	2.44558404997942	3.26670596981221	-1.0338291418051	-2.40900727658847	-0.494845266776114	0.484024289352105	-0.181580833455276	0.0151699749455984	0.373946477741181	0.101298644796794
RR42_RS02115	RR42_RS02115	arylsulfate sulfotransferase	-0.468667212022435	1.62814076095804	-0.0797996737613211	0.959232166287806	0.645158856008068	-0.075618466572136	-0.268427305729032	0.822724913910018	-0.843980356195842	1.8624116550376	0.427610237637776	0.773974098002605
RR42_RS02120	RR42_RS02120	glutamine amidotransferase	0.544295576592781	0.03062955559656	0.0779201549908638	2.80645989620346	-0.165117225215296	-0.163547026949901	0.327889660811603	1.27284635032289	-2.12629447149913	2.14670380354101	-1.02555083410555	-0.0325793372797704
RR42_RS02125	RR42_RS02125	adenine phosphoribosyltransferase	-0.586949780849138	0.0877947022440026	-1.00964245114103	1.71305671685272	-0.160104108199158	-0.3247839157756	-0.490594398551944	1.72432968573371	0.793789875762748	-0.510632482708075	-1.33337316446442	0.341457556986123
RR42_RS02130	RR42_RS02130	membrane protein	-0.570102599054338	-2.08135924210156	-0.817842086677314	-2.20415585747217	-0.345336139902363	-0.462582227550329	0.455622491511946	-1.3704591608881	-0.830162097026538	1.34755097720945	0.0489249957797047	0.219625114654293
RR42_RS02135	RR42_RS02135	membrane protein	-0.538672063189105	-0.342943105241315	-0.151575771966231	-1.60546533838904	-0.312333666382141	-0.262908430163423	-0.152624070604948	0.0731858534510096	2.08738254583976	-0.354708186646109	-1.61030205986081	0.505931196217578
RR42_RS02140	RR42_RS02140	hypothetical protein	0.114573747935472	-0.512262200345241	-0.913982013908463	-0.372083775873533	-0.932172303147458	-0.7539174043624	0.156871888198812	-0.769258883736435	0.472044051345809	-0.724952585264033	-0.547892078102744	-0.489268147168022
RR42_RS02145	RR42_RS02145	excinuclease ABC subunit A	2.32197009914495	-0.385853447823817	4.85219396526581	0.51322628542058	0.671712879331341	0.684100150597231	0.913081413612241	-0.397140418506479	-0.281937108470685	-1.32032671629873	-0.937055737081491	-0.612649948125387
RR42_RS02160	RR42_RS02160	LacI family transcriptional regulator	-0.726677771251805	-0.808473592863306	-0.84679395377576	-0.744411065275922	-0.384434625852202	-0.309619115828577	0.301884232380574	-0.257345992747002	1.92667648572153	0.237321678379127	-1.51716571645074	-2.21977032905929
RR42_RS02165	RR42_RS02165	LysR family transcriptional regulator	-0.119806703032192	-1.99851702739657	-0.253494881718998	-0.892877575007889	-0.805074184266727	-0.66017529722572	-0.299535712421675	1.34551017858223	0.396403844426708	-0.1349644628311	-1.87240722256587	-0.821166469354515
RR42_RS02170	RR42_RS02170	hypothetical protein	-0.865182958060948	-0.673034791509905	2.12571911194332	-0.59346732646621	-0.684532224581021	-0.847415403855566	0.500505422983657	-0.677816021110426	0.777250240511617	1.17801385060598	2.44584704974808	2.12667878848066
RR42_RS02175	RR42_RS02175	acetolactate synthase	-2.43941197582568	-0.0853400447558432	0.772652419507666	0.285833313254375	-0.510947030170521	3.43090585990763	0.524315610270437	0.190268268968423	-1.28487662029118	-1.84467786170198	1.38448266501548	1.43460807280724
RR42_RS02180	RR42_RS02180	ABC transporter substrate-binding protein	-1.68201257380167	-1.23374955646773	-0.104425888611898	-0.649180914614011	1.44031512878378	0.31626686111296	-1.07855878197786	-1.63165527823302	-2.32063420075131	-0.860814538288341	-1.13939498430898	1.91253826127171
RR42_RS02185	RR42_RS02185	fumarate reductase	-1.94094427320787	1.07107012071341	-0.383983460672509	-1.63785531756046	0.0900815127089332	-0.0451638174506562	-1.79098037676493	-0.457742898383893	0.152328455456689	-1.30404497967965	1.27925678168373	0.629326610810059
RR42_RS02190	RR42_RS02190	fumarate hydrolyase	0.717153699444911	1.42725228622522	-1.19779119556478	-0.253462273315771	-0.0582174502282566	-0.278538925880209	-0.542170398575119	0.553047141120568	0.708137412832782	-0.287276961144637	0.965642620307424	0.167561784416737
RR42_RS02195	RR42_RS02195	fumarate hydratase	0.594582064741987	1.44508027263879	-0.609893091978521	1.05919949523522	-0.124885548896821	0.00450543944680355	3.271926751398	-0.041517068578586	0.669954862762679	-0.404680962622586	-0.282826496667913	0.129045570661392
RR42_RS02200	RR42_RS02200	LacI family transcriptional regulator	-1.29854136404797	-1.83051152297448	-0.266343247517658	0.991904028436164	0.181562515637037	0.154717452782276	0.945069588643689	-1.12381107477326	-0.794541939736422	-0.821746673037418	-0.603038128015786	-1.6284564217946
RR42_RS02215	RR42_RS02215	fumarate reductase	-0.0844835986721412	-0.444523962474937	-0.0494632840986183	-0.962286267303268	-0.159809009330065	0.0805587526172736	-0.000859101888851299	-1.71690162865226	0.899756465578468	0.205787069081412	-1.96467509599004	-0.951204885696398
RR42_RS02220	RR42_RS02220	LysR family transcriptional regulator	-0.898891019232992	-0.267437053256073	-0.940030251799627	0.0972757039111356	-0.43151389871779	-0.289698135067568	0.272161046824673	-0.108379772588312	-0.00154328564462707	0.80995626078305	0.387133142927669	2.04727248912465
RR42_RS02225	RR42_RS02225	ABC transporter substrate-binding protein	-1.39917937060846	1.30364754003327	-0.891112526550554	-0.497945588831838	0.338537475191008	-0.220759273833182	-1.1917244385592	-0.398460199425495	-0.48120266351111	-0.233633122844634	-0.956012900461333	0.76382489853208
RR42_RS02230	RR42_RS02230	sulfolactate dehydrogenase	-0.751701617708541	1.25102812756344	1.29226987990115	-1.02421902812274	-0.176387030158957	-0.65538485876447	-0.506879583303018	-0.684007739018927	-0.485650740181578	-1.30694584758386	0.350561540263059	0.371837838224818
RR42_RS02235	RR42_RS02235	3-phosphoglycerate dehydrogenase	0.00497642998541953	-0.736087478051665	1.27618482035107	-0.337526717109389	0.255253069272821	0.71968238626213	-1.45566830301924	-0.396091315246903	0.689919244229254	0.568251819891386	1.18517819905388	-1.24016448506942
RR42_RS02240	RR42_RS02240	D-galactarate dehydratase	-3.22071810497184	1.32108008878207	-1.03499011122375	1.77206678410042	-0.11686182956235	-0.379821861268774	1.32082749787106	-0.575195075681139	0.0381500763388069	-0.716660360348033	0.875267419587147	0.654829224189763
RR42_RS02255	RR42_RS02255	acid phosphatase	0.694872479703467	-0.224870559491501	1.17272062568538	-1.72535323712968	-0.476331116329859	-0.137102567708109	-0.724659208103518	1.02355792314632	0.0393876674218875	-0.0930712494964324	1.12286444230058	-0.599354500104034
RR42_RS02260	RR42_RS02260	cytochrome C peroxidase	1.30373232845012	0.61839137015421	0.8680396731814	0.890044929304683	0.300658128126814	0.205770009597052	0.306959063295166	-1.00885938274215	-1.08255201618245	-2.75797592811108	-0.604864278988108	0.127897866682124
RR42_RS02265	RR42_RS02265	excinuclease ABC subunit A	0.697547337027487	-1.07379395089066	0.358663438937696	-2.53653069349339	-0.0221448421942748	0.701427192392665	1.2047007376618	-0.513425804760764	-0.537912022537098	1.41624980148311	-1.5121426710218	0.303280278773371
RR42_RS02275	RR42_RS02275	aspartate aminotransferase	0.985921209558418	-0.131254409244828	0.300990693561389	2.91425497248765	-0.0804862558299812	0.585338703539441	0.615524449982591	-0.853894058362694	1.93783218003559	1.20695058515385	1.48559807253197	0.267983642184873
RR42_RS02280	RR42_RS02280	ABC transporter permease	-0.635665563858736	-2.53309761952851	0.327517720537275	-0.244384611343987	0.365446953639307	0.0184290396733832	0.507077782749288	-0.356292270507263	-0.462491434411582	-0.941709922331944	0.0803895146837418	-0.286677640647889
RR42_RS02285	RR42_RS02285	mannose-1-phosphate guanyltransferase	0.955243475508986	-0.366282889713997	1.52921998257675	1.99337585240888	0.388887874919498	0.175233001092506	-0.726414575546153	0.608923710354763	-3.07650887086513	-0.436171723174224	0.436319704406216	0.201971206289179
RR42_RS02290	RR42_RS02290	multidrug ABC transporter ATP-binding protein	-0.363421321406831	-0.00690825046095121	1.40857270070223	-2.29273725942045	-0.0366573960481088	0.620290195594317	-0.327772212703242	-0.18927992050945	1.18290025511014	-0.356413247433521	-0.991164516563524	-0.0458581365202146
RR42_RS02295	RR42_RS02295	secretion protein HlyD	1.69159141270516	0.0774997820487426	0.110974952073029	-0.596027600761313	-0.21078549592525	2.44472835750531	-0.879220306189759	-0.531745678527918	0.989682656694536	-0.347324117138242	-2.32195464914834	-2.79578036643336
RR42_RS02300	RR42_RS02300	hypothetical protein	0.659601712819976	1.13549706291326	1.11098929374212	-0.690051439741596	0.372478414019999	0.21319577316868	0.405971026548736	-0.86476618156999	-1.19563317495936	-1.02006330849351	-0.942244432469487	0.74268203200157
RR42_RS02305	RR42_RS02305	porin	-0.288102482502318	-0.73975317183484	1.46940764458577	-4.0015098630774	-0.256129393090489	1.96298344335936	-1.03451459397854	-0.689674299171275	-2.28746609059966	1.24938927214003	-0.0688317621064594	-1.69900733382367
RR42_RS02315	RR42_RS02315	threonine dehydratase	0.505453174326462	0.313193270020061	2.00973723940901	-0.963259135327318	0.354418210853943	0.477062999714134	-0.557458709317851	1.4629860845856	-0.340610499594653	-1.53361127692099	-1.4222006186963	-0.557066638427194
RR42_RS02320	RR42_RS02320	trehalose phosphatase	0.262164299207003	-0.208021932115651	0.480422601554828	-0.449403261836358	0.209084584343612	0.530651772203162	1.43914007599993	-1.35924720687343	-0.645892907533999	1.73723025528824	-2.16929825639439	-1.40537787267856
RR42_RS02325	RR42_RS02325	glucoamylase	0.764812329358573	-1.75175042763657	3.05082708008733	-0.729247708868442	0.35589750793859	0.291010152438429	-1.17187741138303	-1.14085392901673	-4.52299727926794	-0.122695835589908	-2.00018838228307	-0.0482244845737851
RR42_RS02330	RR42_RS02330	trehalose-6-phosphate synthase	2.56297978750801	-0.172229373903005	-0.673985691078049	1.59832532851872	-0.718315047918487	-0.683415400059621	-2.10532696808344	-0.22582751166775	-2.81217205827661	1.69164336267229	0.995936223830334	-1.45901033891447
RR42_RS02340	RR42_RS02340	lipoprotein	-0.647088758007441	-1.10157960194506	-1.77606776261166	2.64131222843234	-0.269640287564923	-0.662747920929807	0.445994097226439	1.29928034858705	-1.54251523513479	-1.28127540364536	-0.0223277224132952	-1.0612824223531
RR42_RS02345	RR42_RS02345	carbon monoxide dehydrogenase	0.476332013760889	-0.350629243971892	1.18332479404751	-0.528476146117241	-0.434229860680794	0.0596824979651718	-0.839108309621454	-1.32415638159292	0.504599818450857	-1.27690851093322	-1.87430881997814	1.82375362908667
RR42_RS02350	RR42_RS02350	VWA domain-containing protein	1.14570109793048	1.61564020527334	-0.068352339707013	-0.535976117567464	0.0987236368690053	0.0151656165901739	1.64399489033376	0.632196920682154	-1.51112019210736	0.43888457747817	-0.0552259590612936	-0.069771579120381
RR42_RS02355	RR42_RS02355	ATPase	-0.219130507042359	-0.600327414527313	-0.470340088745922	1.51037776858138	-0.738273009845983	-0.183827979747495	-1.79572725897907	-0.46327585513183	2.43888794211923	0.348238194399578	-0.56095017591071	1.04952081447071
RR42_RS02360	RR42_RS02360	carbon monoxide dehydrogenase	-0.855005626050866	0.919828388269644	-1.17668015231044	0.967797295844375	-0.671127730605128	-0.864698091648454	0.776505931004618	0.0625090166914011	0.988203793889957	0.330742921496805	-1.37676410697682	1.0637541090927
RR42_RS02365	RR42_RS02365	carbon monoxide dehydrogenase	-1.01170445282524	-0.105793833454316	0.52684704760204	-3.26387501417589	0.034007762394553	0.130282257531777	-0.282498465185102	-1.18129661100308	-1.60416355513376	0.951658159775585	-1.06140990385345	0.715768070371458
RR42_RS02375	RR42_RS02375	membrane protein	3.49817758849872	2.99894642325307	3.18866240105312	-0.216422358454795	-0.0780214432916716	0.0529256362716849	0.183109641001767	-1.37803247189045	-0.659244754601823	-2.74514766290102	0.513678154517136	-0.519077267292359
RR42_RS02380	RR42_RS02380	FAD-linked oxidase	-0.350045145321428	-1.52684396643462	-0.0633826690951456	1.89693048527908	0.388095514668014	0.595486322139575	-0.576339925424947	0.271483635333634	-0.472172387364742	0.61984679604084	-1.58640749829813	1.76579721217337
RR42_RS02390	RR42_RS02390	ABC transporter ATP-binding protein	7.76384142610429	6.7778077831956	-0.302801111059938	2.64926241999213	0.0202515490878433	-0.485188710956603	2.53142184436047	1.8439272754814	-2.3535252059025	0.763884450979939	1.93274037396215	0.411764740848145
RR42_RS02395	RR42_RS02395	hypothetical protein	-4.44977554204446	-1.29348544615443	-1.28628413701375	-1.1903626806947	-1.09325510053863	-1.13217925300374	1.5739356530981	-1.218634940713	-1.18040278772642	-3.13166275818874	0.302506279367647	0.192501884297002
RR42_RS02405	RR42_RS02405	membrane protein	-1.59309145879777	0.807509319526756	1.53417863619072	-0.324207193565519	1.72347575182482	1.02145960569394	-1.77452230402926	-0.182099459829282	1.02488254532219	0.041352473961927	-0.165348659170037	1.89916653169183
RR42_RS02425	RR42_RS02425	hypothetical protein	2.08042779815121	2.08133989271163	0.610324488480491	2.97636937881273	0.345451912901688	-0.0513639112279627	0.704999688406233	0.974117066510737	0.0475097950386857	1.92556870796889	1.09856426974102	-0.397360366698565
RR42_RS02430	RR42_RS02430	sodium:solute symporter	-0.0588047349282281	-1.9171425389768	4.46568408623902	-2.13601985416526	0.326221051127735	0.585826303600117	-2.15597022541798	-0.398162600444947	-0.3875654957133	-0.197168149000892	-1.67764166958938	-2.13012880734736
RR42_RS02450	RR42_RS02450	MFS transporter	-0.311153989602207	0.794861388465106	2.91580058234361	-3.30212611255194	0.0576465646465767	0.66926606119754	0.828795265595576	1.03136031062562	-0.583811545660019	0.120848143048505	1.40453276969592	2.00326419106581
RR42_RS02455	RR42_RS02455	agmatinase	0.330129162731108	-0.178882203223527	0.787115232569923	1.57254923913946	-0.108319558291876	0.142492960425528	-1.77045931603522	-1.11343619860044	0.178439702671483	0.1537101464596	0.639561265464063	-0.467711541553503
RR42_RS02460	RR42_RS02460	LysR family transcriptional regulator	-2.10669311171336	1.58491146861089	-0.872709522105027	0.531334925638414	0.433859390935446	-0.0312884180777111	-0.573084037941428	2.04734700562355	1.40571996664244	0.212281730250688	-1.2961529716493	-1.49697407349488
RR42_RS02465	RR42_RS02465	membrane protein	0.104699698622372	0.3314243814002	2.37468556599336	0.482692945561001	-0.148809592576232	1.11129283860322	-1.21203166452486	3.80045676427221	0.550387344322809	0.393962386598058	-0.368789887369724	-1.43134466608671
RR42_RS02480	RR42_RS02480	LysR family transcriptional regulator	0.698060423572834	0.605598569836139	-0.685235387145584	-0.695433622154607	-0.108788536649382	-0.378458311401178	0.839885068917789	-0.29235634058968	0.925132894211998	1.98070982950169	-0.455054759261122	-0.611826521423924
RR42_RS02485	RR42_RS02485	short-chain dehydrogenase	-1.3873298848377	-0.226806765868807	-1.01302084706486	-0.681809057563795	-0.300499511050504	-0.671241898641099	-0.545051896011873	-1.14845599644234	-0.130170589142088	-0.918419190222291	0.960328120185771	0.350353203018395
RR42_RS02490	RR42_RS02490	molybdopterin-guanine dinucleotide biosynthesis protein MobB	-1.40803789337816	-0.413699230477561	0.722855097329264	-0.553527649116557	0.257554355815279	0.792953032564733	0.920805592954364	0.14654115169483	0.202640133873085	-0.224454056693477	-0.568732663485487	-1.11039229477255
RR42_RS02495	RR42_RS02495	cardiolipin synthase; exported protein	1.39079960807284	1.74566122684142	2.02561070181646	2.21634110352459	1.69109234258065	1.04888213689484	-2.25787875648678	-0.530093662456619	-2.05434257084702	-1.22239853720342	-3.17873223492693	-3.0450755093061
RR42_RS02505	RR42_RS02505	acyl-CoA dehydrogenase	1.06411485508292	1.37890141975356	1.19643146569176	1.46726163254937	0.826699115096618	0.95864046068269	0.472580259996084	-1.56718585976143	0.949270932097929	-0.764604441564481	-0.0334501822795496	-0.720919455480738
RR42_RS02510	RR42_RS02510	3-hydroxyacyl-CoA dehydrogenase	-1.73105176952163	-2.88637730422373	1.47664903309803	-0.83573886546004	0.50441942828313	0.495855512726198	-0.262912179654772	-3.12061799724123	-2.31554786552866	-1.11785556512841	-1.08376109849542	-0.713635423496693
RR42_RS02520	RR42_RS02520	hypothetical protein	1.38399479940605	0.374787644738853	0.985084427611292	-1.08886216857578	-0.0513008239675387	0.24823402492851	1.95851617072014	0.56037358208005	-0.028491543999274	-2.20904258729846	-0.888276772613447	-2.42110060557124
RR42_RS02525	RR42_RS02525	enoyl-CoA hydratase	-3.08924858716488	0.0676613224216006	0.87462680494191	-1.07313832178023	-0.156614135229777	-0.149792778192815	0.55389447351935	-0.602249448530535	-0.287220831269698	-3.58964008184798	-1.19114774948631	1.06796560132423
RR42_RS02530	RR42_RS02530	acyl-CoA hydrolase	0.443838316434303	0.617404869988492	-0.00227762087481007	2.40960224899905	0.369044413758299	0.257666264009283	0.77155495648424	-1.3950082487696	-2.17866887859089	-0.602076719464665	-0.225225734105432	-2.95468482999026
RR42_RS02535	RR42_RS02535	metal ABC transporter permease	2.79171051352795	-0.232367118795233	-0.45076293703562	-0.729102247380411	-0.14878781868422	-0.0518206099798255	1.10898973112605	-0.425947076870653	-2.26171095796888	3.17898987185554	1.13705981112971	-0.201153132382445
RR42_RS02540	RR42_RS02540	taurine ABC transporter permease	0.248132718551839	-1.32695791727045	5.68573373457898	-0.524214152913069	-0.0336016844597897	0.575089311614895	-0.0161530183231216	0.251424780864913	-0.782560968255318	0.0694923560924933	2.39088691946965	-1.02907760616639
RR42_RS02545	RR42_RS02545	nitrate ABC transporter ATP-binding protein	0.70087379714678	-1.15974222255068	-0.210657438214326	1.05021189885267	-0.228623113628162	0.443196561203817	0.42154777705898	1.19682002946819	0.183958423164514	-1.20181515077349	0.535727545913428	1.15453284172376
RR42_RS02550	RR42_RS02550	ABC transporter permease	-1.18255810367969	-0.0547753645038403	-0.532680957128373	-0.416820766993191	0.224297363167615	0.0786741549846361	-1.08469899026387	1.09097451471701	-1.13770982876536	0.517317191571487	-0.134825473500446	0.143202618271626
RR42_RS02555	RR42_RS02555	transcriptional regulator	0.478055286234877	0.28626217942943	1.10374827399888	2.08565642533491	1.49166235023995	1.09115939689451	-0.255631883922581	-0.0655999658290634	-0.561596039439249	-1.12595749948834	2.26146142738412	-0.792511162925581
RR42_RS02560	RR42_RS02560	cysteine dioxygenase	2.68953606474719	1.9646047807477	0.460989912512105	-0.35033667845826	0.441643416546316	0.42385009265132	0.972666451062548	1.63821055522985	-0.251183934955536	-1.0905553727893	1.92243567452509	-1.05319092510853
RR42_RS02565	RR42_RS02565	LysR family transcriptional regulator	0.496219006837781	-0.774447755440593	0.223310550873908	1.56048198083672	-0.157297881562179	-0.0607715726671404	1.6434432987009	0.699396237146621	1.85114982448115	-0.995425604433291	1.30974551356261	3.89228446551449
RR42_RS02570	RR42_RS02570	glutamate dehydrogenase	0.910966362832893	1.20409106650842	0.791927294087324	2.90521342392504	-0.0321417752414694	0.0562491984684456	0.647935939559268	0.111551045352583	1.2061203140817	-0.382520699641497	-0.83326593243531	1.96605897364187
RR42_RS02575	RR42_RS02575	ABC transporter	-1.70010652113567	-2.3749901635416	-1.29507338167206	0.958486050547478	-0.896487407991158	-0.44564443450821	0.519647553497109	0.342855090217941	-3.13362250750048	1.50876738877516	-0.0749834964683752	-0.721254764847685
RR42_RS02580	RR42_RS02580	amino acid ABC transporter permease	-1.18758574558756	-2.53437563459817	0.784652626855093	-1.39709125217296	-0.0187661850537102	0.350411366341658	0.557668640109516	-0.992527707130801	0.170023380864388	-0.435074542822152	1.25724011950604	1.22641953890137
RR42_RS02585	RR42_RS02585	amino acid ABC transporter permease	0.665910270399328	-0.927695561557582	-0.0511376029401272	1.99446300501462	-0.302136223193015	2.10503751460413	0.587087009560347	-0.2855746574524	0.949207215836475	-0.914951207982526	0.919878618876764	-0.135754703869599
RR42_RS02590	RR42_RS02590	amino acid ABC transporter ATP-binding protein	1.20566863645803	-1.03385927276401	0.302234888654966	-0.339259236434202	0.351409640365833	0.387573429443801	0.361441477943905	-0.0504259822474215	-0.358588970099092	-0.543535296766001	1.19678648296574	-0.485862148560667
RR42_RS02595	RR42_RS02595	glutamine amidotransferase	-1.59445524198588	-0.187730859116291	0.0518207218316828	1.00239313629386	0.0361221849151416	0.00925395229647633	0.132790845816381	-1.6651071589151	-2.91996860176268	2.56616346486289	0.0345814357163387	0.58415214140199
RR42_RS02600	RR42_RS02600	tartrate dehydrogenase	0.108175791301015	1.33100925565326	1.50106465219139	1.00366066559166	-0.484852288100097	-0.531700213721299	-1.01665900444921	0.492829940087932	0.654883314365292	1.0413453849092	0.914643306695787	0.912295961715751
RR42_RS02605	RR42_RS02605	hydroxypyruvate reductase	2.34170465716742	-0.415742571254055	0.974713335676696	3.65814065175723	0.342752604176329	0.768072695914457	0.205115758116373	0.717970074578882	-0.87072099573126	1.33110977260234	0.480836842475335	-1.08678875780263
RR42_RS02615	RR42_RS02615	membrane protein	1.36462001481051	1.26272652854151	1.08403535731243	2.50838949234658	0.0401493893311579	2.26421501429937	0.441677460806474	0.210487203700769	0.837224144952633	0.459233227855146	-0.934330179469425	-0.0870582741629326
RR42_RS02620	RR42_RS02620	peroxiredoxin	-0.372725211280559	-6.69584741653741	1.52203746489933	-2.9682953293518	-0.724394600452428	-0.730239908586504	-0.501943619051655	0.829943431738309	-2.53594219172099	1.02374647794872	1.09888213974896	-0.288967485587846
RR42_RS02635	RR42_RS02635	DNA-binding protein	0.944799136218046	-0.0108171561276176	1.3163863148789	3.4695701505246	-0.162415541354723	0.0657156705511126	-0.783566363039534	-1.33775718625679	-2.4320725416987	-0.777723796907923	-0.47338183741141	0.894936193500334
RR42_RS02640	RR42_RS02640	membrane protein	1.07350816593327	2.66614775345475	0.00608496945329688	1.09697848978883	-0.240492507031408	-0.531662254035984	1.90438092187785	-0.275453943509469	0.372223774554705	-1.4877954073293	-0.691542848235404	-0.463019897851392
RR42_RS02650	RR42_RS02650	phytanoyl-CoA dioxygenase	0.748375204849292	1.82534172551629	2.42744989710486	1.34441474894404	-0.166861123328131	-0.205990894355239	-1.63394203299081	3.13216689409483	-1.46659510639366	-0.558780446506683	-2.51765669612612	-0.752540631208808
RR42_RS02655	RR42_RS02655	LysR family transcriptional regulator	1.53989689465184	0.763559658859593	2.62204118943857	2.7890244158639	0.0267506251478056	2.74209417868105	-0.795704564176048	1.60305472138959	-5.08213136835782	-1.36944629240714	0.321782334625208	-0.265639632490799
RR42_RS02660	RR42_RS02660	anhydro-N-acetylmuramic acid kinase	1.09576739658183	1.10214900689258	2.44376351909678	0.712460851687865	0.217487547098667	0.563654682323869	1.72467489764044	0.222281916055265	-0.126935791449311	-0.432622645465844	1.55245128947206	1.18055173494349
RR42_RS02665	RR42_RS02665	peptidase	-3.76350097688297	-1.78782429901484	3.22274444846943	-1.53142957232459	0.378422351586513	0.583273740234878	2.2369720395507	0.0481370112976066	-0.405407400262817	2.77655197156947	0.0112903845253583	2.53735513329843
RR42_RS02675	RR42_RS02675	D-tyrosyl-tRNA(Tyr) deacylase	-2.03791731937778	0.0144448111196599	1.01541203907821	-0.489343413340367	0.24837515613158	-0.324446662550116	3.96015510480961	-0.261786406833336	-0.660031218759599	0.440933588215394	0.540823000334962	-1.14530490662297
RR42_RS02680	RR42_RS02680	phospholipid-binding protein	0.381564479331058	0.718592569342444	-0.444772582529431	0.14101172686006	-0.0933300949554491	0.225235018189	1.44327228451694	0.463228407332697	-0.37953371540151	-1.05561847082273	-0.230326576741837	-0.653724487825088
RR42_RS02685	RR42_RS02685	phosphoglycerate mutase	-1.29768714659395	-0.896010364550831	-1.10534117870741	1.59138571469106	-0.169572079820582	-0.455079874610318	1.0607986953475	-0.424104181621625	-0.147293918243043	1.08102604312188	0.192634968776654	-1.18700631758117
RR42_RS02690	RR42_RS02690	membrane protein	1.58570233606562	1.11729162810722	0.380299512701729	0.530504457404806	-0.0434457211769128	0.0516386313001768	-0.283076156095486	-3.29050683487777	-0.161731867750339	1.40291605573045	-0.413926405652616	0.680341321340036
RR42_RS02695	RR42_RS02695	lipoprotein	1.41520345229583	-0.758354557342729	-0.517211548784788	-0.394576340130165	-0.823688274458521	-0.694323712330988	0.435172476420602	-1.9198983808486	0.932514699592742	1.37208919075929	-0.0662420183402784	0.446204395138772
RR42_RS02710	RR42_RS02710	glycerophosphodiester phosphodiesterase	0.239398540123369	-0.475526655904501	-0.160795224511856	2.49494646467169	-0.240342050987684	-0.0128877032808405	0.39813134129744	-0.795712846109223	0.141151308841646	-0.484118810476288	0.857905222428814	-1.48523563100309
RR42_RS02730	RR42_RS02730	tRNA-dihydrouridine synthase B	0.0135684837120502	1.3112982685795	0.751273914448336	-0.499286079959281	0.766902575734342	1.40523099569629	-3.6376801760288	-0.164969767821367	-0.572452297969046	0.253396767870917	1.20835063364857	0.446769289003823
RR42_RS02745	RR42_RS02745	Xaa-Pro aminopeptidase	-7.69502305644708	-9.43688856786934	-3.64628427824468	-5.50729316212198	-0.747326506465874	-1.10869637844991	-1.7700429278661	-0.579923592682543	-1.63618119249456	-0.0342327031220635	2.27962524959147	-0.68522134350857
RR42_RS02750	RR42_RS02750	mannose-1-phosphate guanylyltransferase	-1.52048585442435	-3.13199754374436	-0.331197227119784	-0.538532379371581	0.359020530094697	0.208658309852663	-3.60857817137432	-1.24823134551334	-0.748396759778555	-1.33721697412901	0.157255376252301	0.338715006522805
RR42_RS02760	RR42_RS02760	branched-chain amino acid ABC transporter permease	-2.51689776970727	-1.65273100552678	1.05478218635785	0.412094379487294	0.159778687313215	-0.274742552106353	-2.27724418607627	-1.74702901597421	-0.946928998082123	-0.999655733267179	-0.551681236214432	-1.48140281178413
RR42_RS02765	RR42_RS02765	aminoglycoside phosphotransferase	-1.02260629380005	0.700455009680767	2.39789606524982	1.88794024792677	1.87638973687635	1.54600672572687	0.234705615109721	-1.72214603972066	-0.926309599608331	1.51697287856533	0.236906996526554	-1.70969473705522
RR42_RS02785	RR42_RS02785	dimethyladenosine transferase	2.21024366790739	-4.00703365439618	0.595211407121322	-0.6482492911314	0.769080335861248	-0.0958053853886518	-2.44616754562872	-2.21585977411613	-0.985064074149738	-0.756632426268407	0.0137413658970411	0.251121004955597
RR42_RS02790	RR42_RS02790	tryptophanyl-tRNA synthetase	4.17360675654379	2.4731008493946	1.91335240065984	1.90414408767994	0.894230097845704	2.8082214897224	-1.4076712504349	-0.711069677905048	0.323929547141254	-2.04804557075312	-1.7823748265486	-0.390031797908642
RR42_RS02795	RR42_RS02795	multidrug DMT transporter permease	0.903642538809274	-0.822605247432721	0.62552209105006	0.374952326580556	0.101713803653329	0.376917294136475	0.125284503903566	-0.922948669237256	0.264751065157259	0.17376391495853	-1.22964638048201	0.255092803515079
RR42_RS02800	RR42_RS02800	glyoxalase I	0.985023055503432	-0.944245787096716	1.16718975202436	-1.11671078861965	0.539866852628568	0.790073555302304	0.462570292435274	1.18288059858953	-1.19674989366582	-0.680502253159579	0.689961300219937	-0.880144039965812
RR42_RS02805	RR42_RS02805	metal-dependent hydrolase	1.53150333905085	1.24380936424213	-0.0549483010249844	1.81339057628311	0.81180838546273	-0.204583481791016	0.538704157384165	-0.831621844889191	-0.644987526172048	-1.24376777263616	-0.359859114805253	-0.950435054491813
RR42_RS02825	RR42_RS02825	hypothetical protein	3.43923195330767	0.880011639961691	0.738638484526859	1.5742273146306	-0.375811493030886	0.0217656021064968	-0.290592982204499	0.51157628582183	0.982029756288505	-0.0748745376566846	-0.97243589980657	0.807692622458165
RR42_RS02840	RR42_RS02840	cation transporter	2.66565044624913	3.56071882249731	-0.170258416269895	-0.329273212953299	0.568178547775643	0.520910334852334	1.29438533300826	-1.24648215694954	-0.505665424577796	0.38375779408764	-0.898465745077075	-0.800031418003995
RR42_RS02850	RR42_RS02850	phoH-like protein	-0.989057457273363	-0.689458973927784	0.372724163578726	-0.506604929703602	1.02593807604514	0.542018224897498	-1.47035531918309	-0.712744573356391	1.67647750222847	-0.843719914093665	-1.48930671515128	1.98942748237222
RR42_RS02855	RR42_RS02855	dimethylallyladenosine tRNA methylthiotransferase	-3.89478569686559	-2.69794569292846	-0.293790773497985	-1.45728023949206	0.351825791111345	0.341907180674135	-3.35686338259993	-1.60708530070491	1.18593732236132	-1.20665008432491	0.810171254974048	-1.85201410555509
RR42_RS02860	RR42_RS02860	hypothetical protein	1.29845250191536	2.05037295423171	-1.03133507668057	-0.399018029253361	0.0680049301432453	-0.512837116351414	-0.413289267642526	0.303985592905098	0.77368265825123	-0.838455852773122	-0.564154239077786	0.311057032323158
RR42_RS02865	RR42_RS02865	chloride channel protein	3.77744098711904	0.679740071138662	3.62185309222302	0.25304391859303	0.539894835231611	1.1756791180676	0.71122734321474	-1.0404279088537	0.17693453055249	-2.01085145718566	0.970657995220569	1.32401407762051
RR42_RS02870	RR42_RS02870	RNA helicase	-4.53498930326051	-7.13235369694702	-0.525801267340286	-1.10224167679315	0.0490180241988742	0.175590861051388	-0.691322321196107	1.26411747843925	-1.62599928362854	-0.912312512559678	0.93181987273717	2.04921052522504
RR42_RS02875	RR42_RS02875	serine/threonine protein kinase	-0.246256197188143	0.370251711984188	-0.370070003653412	2.70147510382261	-0.147653828140257	-0.143813202511198	0.569116317059494	0.796525156288187	0.909167156095291	-1.47353531140599	-0.724028987529073	-0.955891985296727
RR42_RS02880	RR42_RS02880	universal stress protein UspA	-0.593930176151283	0.753990842598844	1.86079736213302	-0.235304380604169	1.11853643847561	0.429993866338105	-0.0684469574901754	1.61122181360172	-0.833866108485231	0.397060241483425	1.35306933802901	-0.0135308151557337
RR42_RS02885	RR42_RS02885	acetylornithine deacetylase	0.890560213657364	-0.571054520025571	1.23383561246664	-3.36321577562514	-0.485077505353172	-0.28480008992746	0.552564021861033	0.650036425272689	0.676523865503069	0.184776316456319	0.220352882272362	1.09762804877637
RR42_RS02890	RR42_RS02890	4-carboxymuconolactone decarboxylase	-1.33805999327213	0.522000260970519	-0.424212870012562	-0.913787827305265	-0.511432149925467	-0.503148950897913	0.798899901590329	0.936958188246624	-2.42775162195194	1.32577914878735	-0.751133256342424	-0.149320502570409
RR42_RS02895	RR42_RS02895	hypothetical protein	-0.112241771344478	-0.983307986792247	0.114961464521591	-0.620326725200261	0.300204935627981	0.201366800684779	0.715289827308507	0.629703284497536	-1.07264243195374	-0.284725559517695	-2.91745055306337	-0.0309613154027783
RR42_RS02900	RR42_RS02900	LysR family transcriptional regulator	1.50260012317567	-0.318472614619392	-0.255766115335448	-1.0909765647329	-0.260908411646562	-0.237549556247011	-0.575388323952719	1.7020111364478	1.75717398135035	-0.0822173399768678	-2.05750643849332	1.10442439215058
RR42_RS02905	RR42_RS02905	MFS transporter	-0.0324462563825312	-1.29103586458516	-0.870685504781869	0.956502025418776	-0.102020456765765	-0.104722064969941	-0.910665217575685	-0.696129957088346	0.38053043429299	0.52657698660954	0.944889959311059	-1.21529016088116
RR42_RS02910	RR42_RS02910	2-aminoadipate aminotransferase	-0.531994905285295	0.377374611361025	-0.224961803291959	2.07068507632965	-0.0934386676590509	-0.1634773795059	1.43105650196898	0.556824242600227	-0.689311145559403	-0.352265031340104	-0.487734323243714	0.0286525052278678
RR42_RS02915	RR42_RS02915	hypothetical protein	0.07789469956462	1.38288743397553	-1.19322926068954	0.15562619048348	-0.473982757438809	-0.554442676371335	-0.768444747795749	2.20960709350002	-1.0501075737508	-0.794011901110391	-1.04291923699478	-0.367519055288438
RR42_RS02920	RR42_RS02920	hypothetical protein	1.99876485793128	0.211320340512247	0.103377285245632	0.150320412071191	0.681915594563984	0.286074200543608	0.272271289576716	1.25984949633774	-1.97569460514777	-0.265239629687987	-1.70275932804178	-0.731417919399215
RR42_RS02925	RR42_RS02925	membrane protein	-1.59455601991349	-1.04183654413708	-0.908096910014191	1.03804576592882	0.0850117163318729	-0.376117575059863	-0.538448932014615	0.761752579218562	0.8760685454709	1.09146120013652	0.469338756017552	0.804045956297823
RR42_RS02930	RR42_RS02930	AsnC family transcriptional regulator	0.544243509467663	0.157155963734568	-0.271848968949947	-0.0553879587772046	-1.05130496932459	-1.0340020086369	-0.812700576087569	1.06982352529685	0.750077410091382	0.35455862396634	0.563232603724062	-0.666648268073506
RR42_RS02935	RR42_RS02935	malonate decarboxylase subunit epsilon	1.08367473826599	-0.822199567158409	-0.582992171658513	-0.536667863298801	0.707379073406544	0.201253785400062	-0.167976929417252	0.883078601149998	0.357081511093552	-1.16033102801299	-0.192985138776525	-1.34156931478014
RR42_RS02945	RR42_RS02945	malonate decarboxylase subunit gamma	-0.89983351406341	-2.25405389558537	1.54126887783975	-0.798698298338919	0.0658340896979115	0.455748347410916	-1.81156063832863	-1.24587095659633	0.826258420728946	-1.5010268364238	0.230187894140841	-1.95216577849271
RR42_RS02950	RR42_RS02950	malonate decarboxylase subunit beta	-0.87272472090078	0.529420669330483	0.0907734765583993	-0.178652828043708	0.947868417036544	0.326810051591809	-1.73891885693292	0.51687006947155	1.32637072362761	-1.65693897410199	-1.2500651121815	0.91010886314253
RR42_RS02960	RR42_RS02960	triphosphoribosyl-dephospho-CoA synthase	0.0626522186275196	0.56718600908722	0.946494565945559	-0.104865850376136	0.453668726140233	0.578226569127448	-0.447855679855563	1.00009588213515	-0.408856058624734	2.00266681177377	-0.703862806375646	-0.668465988683545
RR42_RS02965	RR42_RS02965	malonate decarboxylase subunit alpha	-0.807934147102098	-0.590377500750795	0.63597293052659	0.247666385265217	-0.421262460056049	-0.0933042589098076	1.75552604165034	1.09166033095698	0.197422583239976	0.265680422251636	-0.251640322188406	1.02797601615729
RR42_RS02975	RR42_RS02975	malonate transporter	-2.80812560691261	0.487652327578508	-0.0757381282025069	-0.0930760362894497	-0.236052796142541	-0.767968807337588	0.515413191574162	0.392457712226405	-0.185006275794506	0.221470943717178	0.696799291713236	-1.35029394579595
RR42_RS02980	RR42_RS02980	hypothetical protein	1.09311180437914	-0.631540440361288	0.142088603238843	0.450446726645499	-0.577780839926528	-0.440185151724037	-0.0499556556017185	0.113515248799512	0.676183948205135	0.527271264428289	1.31625550354676	-1.56512886492913
RR42_RS02985	RR42_RS02985	hypothetical protein	0.45110304037138	-0.125989488578105	-0.369451130935141	0.336384904763485	-0.48186918497275	-0.315267380268077	0.64468560492206	-0.692169364130856	-0.77530493103927	-0.322779937888195	1.20596706642698	0.193803688986225
RR42_RS02990	RR42_RS02990	hypothetical protein	-3.86325466144627	-1.38603744401709	-1.57206529184013	-1.65513601091035	0.0723585406384277	-0.682878333962393	-1.27935401023787	-1.4803852061554	-2.42336885594198	-1.59447239862322	-0.0897930289764335	0.371329206992567
RR42_RS02995	RR42_RS02995	LysR family transcriptional regulator	1.29915848546613	0.262083174901564	1.16952904020235	0.707250069745948	0.622893216146805	0.0551543282775848	-0.73626194711596	-0.261861287018695	0.0556494103131884	1.37231134337802	0.0647996155164607	1.10042726306237
RR42_RS03000	RR42_RS03000	ABC transporter substrate-binding protein	-0.696686314904937	-1.39676073151614	0.186368568613695	0.809549050445247	0.021656806269589	0.105966506953651	0.439407093332804	-0.566991769065751	1.05313879477339	-0.422091486406106	0.30599939997205	-1.50955538360816
RR42_RS03005	RR42_RS03005	3-hydroxy-2-methylbutyryl-CoA dehydrogenase	-0.906511026319729	0.233078543716631	1.24147680712984	-0.145548750694602	0.961102552697674	1.6525708437965	0.121732288833237	-0.53602420683781	-0.145375200949142	-1.64560733757037	-0.534212502829979	1.01462614472105
RR42_RS03010	RR42_RS03010	acetyl-CoA acetyltransferase	-2.01706944262085	0.974217043716269	-0.145162504943421	-0.5173306943174	-0.878457024698649	-0.472139987039266	-0.42457881546541	-1.50898321139015	-0.735484841703294	0.236676362063882	1.33066074673892	0.39639621033922
RR42_RS03015	RR42_RS03015	enoyl-CoA hydratase	0.51627750718352	-0.16563720579217	-0.235259251822949	-0.342263565240665	-0.758733399904048	-0.337699994388282	0.83925716113392	0.0630995397370712	-1.19242033827314	1.75471460386804	0.489369117274821	0.736206067399035
RR42_RS03025	RR42_RS03025	transporter	5.48277000343985	2.40003402574071	7.18350330673083	3.57674324457423	3.09355853091013	4.50523168642236	0.029116322850695	-0.0944033072291446	-1.39139694873343	-0.249597794078903	1.66786018292961	-0.0402209748261223
RR42_RS03030	RR42_RS03030	membrane protein	2.96191610177059	-1.03829211279734	3.10684695679834	-0.93418591787533	-0.509162645821669	-0.727335294640989	0.400648435777824	1.27715646726795	-0.757155983834471	0.165816385767667	-1.04733523010534	0.766089164240216
RR42_RS03040	RR42_RS03040	RND transporter	-6.74426482118045	-6.97378665284977	-1.7195733392569	-2.31325676386404	-0.47385268777704	-0.384064121354159	-0.405468469988096	-0.21230128750499	-0.317278037151228	0.339439262165149	-0.773770985443421	0.279183253934454
RR42_RS03045	RR42_RS03045	dioxygenase	-0.556029681283098	-2.75633768527167	-0.345519056763955	-0.668885574155249	0.0167721149031496	-0.117399841370953	-0.0408181192516336	-2.42622904450555	-0.227421659178412	-1.23786671814525	0.135812648391002	0.514402755797382
RR42_RS03050	RR42_RS03050	energy transducer TonB	-0.805267381289097	-0.320471487988606	0.087747545118471	-0.530454107648155	-0.292706139516406	-0.194877366947965	0.331175538903625	-0.425068542921606	0.35223633192677	1.44309311979991	0.871079912355518	0.375188474035331
RR42_RS03060	RR42_RS03060	MFS transporter	-1.47340042765196	-1.32770598298064	1.27727445048769	-2.29395627114931	0.347701336702798	0.274738194782091	-0.915801882807961	-2.14381039654006	-1.30357986516226	-2.46670879372353	-1.20698968475506	0.809834757692759
RR42_RS03065	RR42_RS03065	membrane protein	0.673593634755981	-0.989887057105267	2.04584430465137	2.49768855110147	0.680461098533933	1.11783268426546	0.136243674016075	0.9041532495945	-0.706637501275901	-0.263163417933554	-1.9822528079609	0.0604268596384461
RR42_RS03070	RR42_RS03070	histidine kinase	-0.73502686930538	-3.31579364786641	0.594799372036642	-1.02475214434588	0.446516572042047	0.923926069849819	-0.998913623520683	-1.0646119404409	-1.6678691205112	0.0192106520619118	-0.818624657015793	-0.321242583995116
RR42_RS03075	RR42_RS03075	transcriptional regulator	0.524647682242911	-3.05732867396684	-0.37291155815065	-0.851282187522622	0.230998057709713	0.106189048048584	-0.933174409695404	-0.756640295585112	-1.18309807388533	0.232278228962406	0.0452341149332173	0.220690569551204
RR42_RS03090	RR42_RS03090	hypothetical protein	2.82425215507356	-0.272928666372466	0.386574983265115	0.999810844266638	0.369156844284547	-0.0973608929101053	-0.735686796345825	-0.0331392562170673	-0.238519088967062	-0.807244689111452	0.435438741215684	0.529313400774143
RR42_RS03105	RR42_RS03105	integral membrane protein	0.49650711289023	5.39576262916794	-2.57007952901872	4.09559245434999	-4.14915787765351	-3.32703484425453	1.58800466324036	1.3661826268128	0.117825770365116	-3.13218246626383	-0.695414187617384	-2.38156543915206
RR42_RS03110	RR42_RS03110	pilus assembly protein TapA	0.52333360690364	2.01392321033818	1.28326647739983	2.73767212244129	0.79638607541645	1.03426205078359	1.8415898206514	0.331151816610093	-0.746011912432161	-1.47137001062875	1.53451605253365	-0.645370382948974
RR42_RS03120	RR42_RS03120	proline-rich region	1.96032411547195	2.07168345433784	-1.04905882922509	-2.12699223187391	0.213472401859221	0.104710858520427	2.50458146569479	-0.207706140659331	-0.489838791977499	-0.212352963001549	-1.04607874165896	-1.96786583945529
RR42_RS03125	RR42_RS03125	hypothetical protein	3.07664194074484	1.90828759747879	3.81582175630861	0.739046095493682	-0.0112208965996687	0.0204280483304539	0.245184209190238	0.393290421642299	-1.16843428859669	-1.61458453683087	2.97016465499989	-0.953924397633193
RR42_RS03130	RR42_RS03130	hypothetical protein	-0.0211975633108089	-1.43358352062302	-1.72983137085636	-0.722774303651464	-1.01954373917809	-1.00852946253447	0.522296674110756	-1.30633498064558	2.36965624187521	-0.0983872211358012	-0.451663474714819	0.440986267243548
RR42_RS03135	RR42_RS03135	hypothetical protein	1.83940294533915	-1.33393468482256	2.25726803918109	-0.438350363573829	0.597893267107722	0.518009546504366	-0.527601777596012	0.747854216929905	0.906870100099178	0.30529216126471	-2.03644752138306	-0.514720742243911
RR42_RS03140	RR42_RS03140	molybdenum cofactor biosynthesis protein MoaC	-1.34881389566323	-1.73441204996083	0.144913984034014	-1.06097142321591	0.330870673988855	2.521925639998	-0.501076482756365	0.0907035474119417	0.505605751150416	2.47792399264829	-1.01729957972713	0.290009780974212
RR42_RS03145	RR42_RS03145	peptidase M48	-2.19526198820417	-1.86800257437948	1.30618890284794	2.12668195030307	0.355832026693585	0.220907584199034	0.142184012606373	-2.57575422850124	-2.30261079264904	-1.20814644925985	-0.966804131471596	-0.931598511146147
RR42_RS03150	RR42_RS03150	hypothetical protein	1.72456653067916	0.815821319516854	1.0294788022599	0.955590325171355	-0.853013290932096	-1.06955350636675	0.823883375668533	0.128968597050898	-0.305044113046399	-1.15775419101278	-0.471305466273778	-0.375918094630572
RR42_RS03155	RR42_RS03155	alpha/beta hydrolase	-1.85717533888214	-1.83009026351766	-2.57377486100589	0.320737350772617	-0.376796966632332	-0.999336246745321	0.400335176771298	-0.703301048036173	-0.205041710739478	-1.13946197743165	0.294888150868467	-1.3678415267366
RR42_RS03160	RR42_RS03160	hypothetical protein	-2.04505606178746	-1.96176949837361	2.95775577290894	-0.894366034117135	0.196606562768667	0.266181414159218	0.689440429105982	-0.057592762934555	-1.02269262201165	-0.0739506972189206	-1.36838146794363	-0.902725468220824
RR42_RS03170	RR42_RS03170	hypothetical protein	0.84573091038296	1.17960695097887	1.4130428704151	-0.29126754231452	0.936367240133025	0.138803082507333	-0.720765614680678	0.522295731508387	-0.612895994261048	-1.00032844130322	-1.17350619683425	0.0957346262041406
RR42_RS03175	RR42_RS03175	DNA helicase	-0.146210639261781	0.231982206757802	-0.82390362215015	-0.149082191704055	-0.495257396381317	-0.254487849776582	0.0424196224362695	0.937163574141054	-1.77844157663371	0.114993115043701	0.91430145128148	2.17841530854001
RR42_RS03180	RR42_RS03180	ABC transporter substrate-binding protein	0.794903088291334	0.653810193624994	0.594844136487545	-4.11438918493103	-0.0366752906229659	-0.401075717670606	-0.152728694242641	-0.982066895108632	-0.685948373810525	0.850365402068317	1.39254801557108	0.635004672455761
RR42_RS03185	RR42_RS03185	branched-chain amino acid permease	-0.166966880840922	0.280108634428739	0.961919960901364	-0.499828757119174	0.72526074991907	0.231230094067054	0.677489402317798	-1.0661873393518	-0.379094702881771	1.13199181397662	1.81977645675807	1.2985559249635
RR42_RS03190	RR42_RS03190	branched-chain amino acid transporter	1.22720671029899	0.998868410716362	-0.626416473509259	-0.503359154985734	-0.00343587657343489	0.0469695558277558	0.516951184206328	0.00886889552962189	0.560340399282201	0.478552405544451	0.584868452258356	-3.60208609794449
RR42_RS03195	RR42_RS03195	LuxR family transcriptional regulator	1.58045339420273	-0.15716301108607	1.3191698351431	0.164793193735893	-0.0886420520859971	-0.294346748403864	-0.437038513357462	1.14541114340121	1.3668854423562	2.21443347251699	-1.14000434722903	-0.183472033474728
RR42_RS03210	RR42_RS03210	pyruvate kinase	-0.3523288097694	-2.10322521835445	1.73808374178639	0.144172714195057	0.180428779822582	0.0180679076551033	-1.28420220998165	-3.91896483559313	-1.89517377525645	-0.0791752875310782	0.615725559055095	-0.505929102073355
RR42_RS03245	RR42_RS03245	D-alanyl-D-alanine carboxypeptidase	-3.80098588745667	-3.27866634559318	-1.64952219159397	-1.96766312793266	-0.572042811880621	-0.479500516066469	-1.52614149680749	-2.245900339769	-0.383273373508043	-3.75710495064898	-0.37286000620075	-0.381382260028986
RR42_RS03250	RR42_RS03250	MarR family transcriptional regulator	1.87798906085783	0.463184271445888	3.34007885152188	0.153067575011797	0.313282331291179	3.09097475425708	-1.19488008791161	1.26141038925513	-0.452167379427713	-1.03496948486543	-1.05271894853725	1.7127669656598
RR42_RS03255	RR42_RS03255	hypothetical protein	2.31963804440139	-1.17079422415355	-0.300196751591989	-0.388281250988317	-0.41513606472217	-0.0520906289759137	0.227354724591206	-0.00814672935053815	-0.519608033754336	1.70614805785491	-0.621893329289986	1.06715630772022
RR42_RS03260	RR42_RS03260	branched-chain amino acid ABC transporter substrate-binding protein	-4.91170814247664	-2.35022025017102	-1.65125597994853	-1.00066956640823	-0.390695955923183	-0.549725729670881	1.5882537957045	0.069661393553866	0.462343292265578	0.0449096792711972	1.68244268891923	-0.679676717513509
RR42_RS03265	RR42_RS03265	hypothetical protein	-4.10032334903263	-5.41876479229413	-0.0961146679767258	-2.14197783976591	0.313822188435162	0.283080240132096	1.15108258235456	-0.133352826566768	-3.02323383540807	-0.226188641257094	-1.34077152586122	4.18722850650517
RR42_RS03275	RR42_RS03275	membrane protein	-1.23048866222872	-0.465857901724639	0.117355950390403	-0.68549961153801	0.433762138986606	-0.0506685241685785	-0.124284309514127	0.0831171481533643	-0.307244972014502	-1.21754687797886	-0.229364604921831	1.17134801167859
RR42_RS03280	RR42_RS03280	LysR family transcriptional regulator	-0.912575965721405	-1.28425676613151	-0.906881254276096	0.528049270748448	-0.214780436487123	-0.249650574732478	-0.0878953059901537	0.0825120666132982	0.38379569844667	2.84561820109234	-0.573954314173046	-0.318896174217478
RR42_RS03285	RR42_RS03285	tricarboxylic transport membrane protein	-2.23299403520606	-0.14566252111288	-0.967635778187322	-1.16634824139787	-0.161324936464702	-0.0727237661579971	-0.622733687020797	-0.0709626537193715	-1.16218283020781	-1.83449751457212	-0.429054894108498	0.852106602293958
RR42_RS03290	RR42_RS03290	transcriptional regulator	-0.503262133616852	-2.00890760504144	-0.670113642725923	-1.21124954541486	-0.454864119216862	-0.42427487226659	2.38710762309058	0.971841459089877	0.548968520132333	-1.03949122150628	-0.0267698146029262	-0.162209869240176
RR42_RS03295	RR42_RS03295	histidine kinase	0.0697814757712619	0.53959647225265	-0.254627427837997	0.994934800293197	0.0424238946202471	0.0128226727580217	0.187173159856357	-1.22790376237242	-0.459870030478242	0.0168569227711696	-1.58249577706011	-0.972248784929362
RR42_RS03300	RR42_RS03300	RND transporter	2.81856329176779	1.82842565191826	1.49214180375921	-0.519318306537039	0.180264011846368	0.765838929824349	1.08319888719374	-1.25418934308798	0.190414060045874	0.743809234216676	-1.15797538651498	0.0233101865446191
RR42_RS03305	RR42_RS03305	acriflavin resistance protein	3.56839925988595	1.35800439014677	1.32697761635098	3.09684146428711	0.00925894475898605	0.0631286511950612	0.725361270672168	0.80282531829434	-0.575361221080666	-1.58080282440805	-2.05627739514941	2.11960273462406
RR42_RS03310	RR42_RS03310	multidrug transporter	0.644790291718079	0.828576930056205	-1.02943207615031	3.50769956886178	0.0124382510016906	0.0467922006702789	-0.621248773637459	-0.362306579378091	0.618755816411999	-0.683248906247763	-0.736601983375214	0.505410685978201
RR42_RS03315	RR42_RS03315	RND transporter MFP subunit	0.848363952687469	0.811713815884848	3.29409181864532	1.58257302916313	-0.047387135364029	0.105487992822625	0.889784973445973	0.458803621742563	-0.656707751869983	-1.48731457815742	0.165412063283046	-1.00159253030532
RR42_RS03320	RR42_RS03320	transcriptional regulator	1.97225175009128	-0.251830671620235	1.30337793513815	-0.310376219571607	0.214083049195768	3.86402402345752	0.637661872023559	-0.106751423658321	-0.581161988078484	0.724703190116658	1.33777291485972	0.479740717899064
RR42_RS03325	RR42_RS03325	membrane protein	0.561981314618181	0.46462147452037	-0.293407017617975	0.435382557219461	0.0966713402425951	0.667625496589078	-0.433073580524799	-0.837043870967187	-2.45438010549428	-0.307465930378896	0.772914730171497	-0.546873661237718
RR42_RS03330	RR42_RS03330	GYD family protein	-0.353067187952803	0.444273387604404	-0.206974132587991	-0.718246889299899	-0.14648094620253	0.0884891130092961	-0.181461714140536	1.93379379319931	0.816415374824567	0.0769693792599546	-0.173820013494615	-1.79560398569172
RR42_RS03340	RR42_RS03340	membrane protein	0.925237182740161	-0.719741403111252	2.04818271912671	-0.709567410826381	-0.314671600959793	0.657132547078975	-0.700198718889469	-0.459285637240115	0.787955446292264	-0.579342793145596	-0.824672859285444	-2.22490081036247
RR42_RS03345	RR42_RS03345	recombinase XerD	-0.300663906071275	-2.13440327902105	1.76415975149671	-0.114446193471122	2.10813325666017	1.76312166500136	-2.31367483464133	-1.83903527990304	-0.426773381446253	-0.873023810953741	-1.00507962564873	-0.702697744039101
RR42_RS03350	RR42_RS03350	cysteine methyltransferase	-0.196697374615878	0.84078923088061	-0.499191827028718	0.65484499894686	0.252379583758614	0.158485518546404	0.233979509519695	-0.553791241064536	-1.60303730792252	-1.13243087502407	-1.19940296658037	-0.584857683144152
RR42_RS03355	RR42_RS03355	N-acylmannosamine kinase	-0.332485668910556	0.262984964343406	-0.528093230234238	0.840279800918432	0.488732871264898	-0.0201131373706027	-1.00202470536795	-0.932315434772431	-0.00750692472358119	-1.16490226997196	0.172718582542861	-0.53500158502078
RR42_RS03360	RR42_RS03360	sugar ABC transporter ATP-binding protein	1.77164754127328	1.14546688482169	-0.680143153001948	2.25707191624009	0.90567357679934	0.227204748294867	-0.248577365343699	-0.547235597543705	-0.101967274042093	-1.08757066594592	1.05484083278454	-2.09992955152702
RR42_RS03365	RR42_RS03365	ribose ABC transporter permease	0.0462912120246916	-0.225668539522239	1.06940145338881	-0.451099639937722	1.03383414073128	0.182241165438547	1.67543826237296	2.71095533269293	0.015726813703463	-0.0347822661906449	1.24607539132005	-0.307887860522891
RR42_RS03370	RR42_RS03370	ABC transporter	1.10847533719609	0.125894001613068	3.78608942416864	2.22336787498755	0.217163764060694	-0.553735795918324	0.780201638068827	0.290113016837112	-0.565288192870251	-0.920113624332164	0.961264026508079	-0.199362179095852
RR42_RS03375	RR42_RS03375	glucose-6-phosphate dehydrogenase	-0.618280381495148	0.0116052895203026	2.16982962238418	1.10404431827654	0.913500309376654	0.829327664419271	-1.36227870159396	-0.473491250833391	0.275326216456325	-1.52532549514248	0.828975463665832	-1.08167588277969
RR42_RS03380	RR42_RS03380	glucose-6-phosphate isomerase	-0.270546676327212	0.809412044639549	0.0806369811853169	-0.406356140964332	-1.13022389747547	-1.00668347562128	-0.00539462726746402	0.65812909340263	-0.442293711294634	0.423317083011446	-0.518970439637948	1.08256892038857
RR42_RS03390	RR42_RS03390	ABC transporter substrate-binding protein	0.959064021149042	1.07909684975562	0.0661687996694315	1.21622357497149	0.145172424520255	0.713258361527523	1.58781671016127	-1.14117124424982	-0.075417211974272	-1.90257678892375	-3.33605359402297	0.334606634294672
RR42_RS03395	RR42_RS03395	membrane protein	2.13986647576352	2.91544957982503	1.23461935940483	2.61291088257746	1.12320295117182	-0.179313491983757	0.611811727500239	-1.91060228760597	-0.723336080549969	-0.87931443045753	-0.33558308433756	-0.928877955141473
RR42_RS03400	RR42_RS03400	permease	0.475097218014677	1.22003334985724	-0.159164815809564	-1.05606359675123	-0.0356280804404531	0.0014523311837442	-0.134763773791039	-1.15792465113765	1.07608179661983	0.459617139388136	-0.327346877989349	-1.79990131675612
RR42_RS03405	RR42_RS03405	epoxyqueuosine reductase	7.95240850033021	4.5961780111876	0.801200199152419	-1.5935833237313	-0.121539046324856	2.41129398282041	-1.59966480267518	-2.15564945987287	0.136869754184188	0.751182667647443	-2.27400773527674	-1.20314683446077
RR42_RS03420	RR42_RS03420	bile acid:sodium symporter	0.700328375150402	0.674432601429831	1.11305132097075	0.616360316501495	0.243070297391974	0.554296755720458	-0.434486476850839	-1.37481162883752	0.0598507041678461	0.212071665629206	-2.6476068361632	0.294701723931153
RR42_RS03425	RR42_RS03425	LysR family transcriptional regulator	-0.287084426367565	0.599291086051322	-0.329856635508519	0.310584690987915	0.0252639819453868	0.100047924984991	1.49731358527892	0.344281177291273	0.755574252764207	0.253921610144298	-0.396619445520124	0.978370333405998
RR42_RS03430	RR42_RS03430	SAM-dependent methyltransferase	0.671193164627436	-0.660297929184887	-0.510180572096109	-0.664244933035171	0.207216575930727	0.237805259377496	-1.03353629558719	0.135129649936813	0.310656729377405	2.22593050688403	0.0768407829796467	2.13965185002187
RR42_RS03435	RR42_RS03435	XRE family transcriptional regulator	-0.45091871938926	0.147609290741267	0.959234088179669	-0.719472697311156	0.598717896592087	0.860042624629683	-1.50958303773191	-1.68867559110245	-0.450257826964623	-0.559369402441779	0.947021472568827	-0.370275316144016
RR42_RS03440	RR42_RS03440	3-hydroxy-2-methylbutyryl-CoA dehydrogenase	-1.50508790045587	-0.239172938699885	2.64569985878143	0.458645864547851	0.25098626559017	0.208515757415518	-0.201046063068301	1.06686867618881	0.00856880091926984	1.05916052069235	-0.676661852113224	-1.96724510440487
RR42_RS03465	RR42_RS03465	biopolymer transporter ExbD	3.4993215376821	0.859765442187142	-0.373068355970979	-0.332494268022729	0.0986033361587961	0.127590998803582	0.907005466989865	-0.491591565591063	1.06229464447301	-0.485838886028517	1.00473998402541	0.116844278180833
RR42_RS03470	RR42_RS03470	flagellar motor protein MotA	0.289529093563463	0.371893899656346	-0.998160316668955	-1.75310288505017	-0.0325004706960435	-0.405549071127243	0.191177175251035	-1.30391091022013	-0.268356073277479	-0.132701153065566	-1.59626185771747	-1.25208180533492
RR42_RS03475	RR42_RS03475	exodeoxyribonuclease VII large subunit	-2.0230381463999	-0.841139569511732	0.951866499899564	-0.834672053043089	0.531695826866415	1.09254357934485	1.03989162295907	-3.74525544985583	0.777441775239159	-0.0613205510217719	-1.5722692258712	-2.38571293893024
RR42_RS03485	RR42_RS03485	type VI secretion protein	1.88886987316887	0.851403654411349	0.86355625205887	-0.399549038764652	1.18253622652924	0.415543953225132	0.254932663006076	0.201099062925695	-0.66901486938813	-1.32812312304145	0.737728762675443	0.272921907011734
RR42_RS03490	RR42_RS03490	type VI secretion protein	-1.71990741007454	-0.284164769766098	2.02322968134318	-0.508000638013359	-0.406130166490088	-0.161475902604337	1.24722050147289	-2.44112074952329	-3.05386003970181	0.896901710971964	-0.33051401871772	-1.44558647946365
RR42_RS03495	RR42_RS03495	type VI secretion protein	0.0990145023321662	-0.00854886325400564	1.78774303120322	-3.62590421988291	-0.344519073838525	-0.228609941989037	0.15246747829432	1.96167685283606	-2.16764745017774	-0.320618410367599	1.47238528676343	0.167473499983524
RR42_RS03500	RR42_RS03500	hypothetical protein	0.486971274086757	0.535190712014783	-0.0989805590626353	-0.539661090197361	-0.084738559939613	0.578244304162787	0.063236275635434	-0.467095892121609	-1.3217133054391	-2.89391324898981	0.311790340175763	0.0157720295903077
RR42_RS03505	RR42_RS03505	replication/virulence associated protein	1.9365275935144	-0.078103529582742	-1.13031509570009	-0.455946976416016	-1.50138716239067	-1.4052998875531	-0.37382869476771	-0.17272167408361	-0.522587421154404	-0.796765041484638	0.0162835105567166	-0.0491742003705691
RR42_RS03510	RR42_RS03510	ATPase AAA	-1.43329643923439	-0.201629217359751	-0.362841435059805	1.09788211283219	0.129414802552355	-0.168089504424056	-0.0687481355128239	-0.256496439698759	-1.10627813230028	-0.250822153750655	2.05012745883319	0.242525126739215
RR42_RS03515	RR42_RS03515	hypothetical protein	-1.10751659819681	-0.537493362775741	1.7409477555164	1.42318472288303	0.420677406992653	1.12119115241804	-0.547091644961603	-0.524881789500338	1.07236879112902	-0.679620973524526	0.0907857823357511	-0.0581896230213012
RR42_RS03520	RR42_RS03520	type VI secretion protein EvpB	-0.0991516641585699	1.52065374256121	-0.0501557012668222	0.281619426066889	-0.169865833126042	-0.124946906154989	-0.220046784629795	-2.8877737974524	-1.5189617253076	1.24884966104733	0.898022941044938	-0.379414090530175
RR42_RS03525	RR42_RS03525	type VI secretion system effector	-0.809359664475299	0.421131668910532	0.779755204769275	0.940378142598797	-0.249183155397271	0.769407172325327	0.842764474893733	-0.145972038079953	-0.0169511529432926	0.569845853304643	-1.02733541358197	-0.406621341294369
RR42_RS03540	RR42_RS03540	type VI secretion protein ImpA	-2.10215346845562	0.0300842479561251	1.52302831928012	0.943611387860691	0.276156591952665	0.047461218863662	-0.230099262684529	-0.619899780710507	-1.66465253711456	-3.557500340333	0.149319898614488	-2.70879051257276
RR42_RS03545	RR42_RS03545	hypothetical protein	-1.83796347492095	0.456551434672868	0.882327510103042	1.01281674587949	-0.0688706377892049	0.660733074861141	-0.249399490270754	-1.10576459578218	1.25575369003899	1.28284304722705	-1.61497150123776	0.438963486506941
RR42_RS03550	RR42_RS03550	hypothetical protein	1.1199767181665	-0.659955381433207	-0.213476253175119	-0.958146979431223	0.0776407027209063	0.197775743714498	1.82285626515047	-2.13112593619671	1.95983812930286	0.695995370158979	0.887408170199476	-0.0459934682963751
RR42_RS03555	RR42_RS03555	hypothetical protein	-0.247427843008104	-1.04592095202206	0.112097022961154	-0.557058928666731	-0.213621213529605	0.196314034994891	-0.250545962427186	1.23323825455941	-0.766452234929277	0.104585380384211	1.65133505639744	-0.785995784851338
RR42_RS03570	RR42_RS03570	membrane protein	0.00513616874888568	0.00382566130365319	-0.39430345460549	0.992669435976802	0.570834655377154	0.343805650317871	0.127633744856917	0.277214402220204	0.383927369320831	-1.67356133524841	0.195598837455267	-1.02165107985412
RR42_RS03575	RR42_RS03575	type VI secretion protein	0.660065060839022	1.77654008803482	2.0887818071738	1.55776274321276	0.581210009302024	0.633463611240698	0.0411424810818594	1.55367094554757	-1.21278640136594	-3.12222695055699	-1.78364221931212	-0.0697995456843895
RR42_RS03580	RR42_RS03580	hypothetical protein	-1.49826105016623	0.233920019899141	1.99207401956081	-0.32721851475338	-0.631504740923493	-0.501826990391348	-0.901500682718399	1.22342254408874	-2.37871912349244	-0.115463322149916	0.154147421661002	0.354615067368683
RR42_RS03585	RR42_RS03585	type VI secretion protein VasK	0.471807412072217	0.426353047355265	1.33890168093931	0.597199067867898	0.256239776472739	0.212226341362927	0.114161147601152	0.736266630899246	0.676735290956808	1.08039857994338	1.90487930632629	-0.971111402369032
RR42_RS03595	RR42_RS03595	LysR family transcriptional regulator	0.3512163445086	1.22821493927907	1.74323971317648	1.46835886133687	-0.179019524047269	-0.329351532874424	1.226390841567	0.489166309510902	-0.328546927718388	-1.33835052401533	0.812918426095211	-2.5042492000825
RR42_RS03600	RR42_RS03600	alpha/beta hydrolase	1.36377039797271	0.188887046153334	0.177136865405082	0.301550478049797	0.137437798958971	0.560560453170653	0.945914729569908	0.221288699622727	-0.79681203150574	3.48657496714884	0.297172162725172	1.66112686110503
RR42_RS03605	RR42_RS03605	glutathionyl-hydroquinone reductase YqjG	1.12649863787719	0.140725867966463	0.216500396189305	0.147223330065068	-0.113399761915085	0.386576634502465	-4.0187529525181	-1.17223307962187	-1.26878724577343	0.863357960313887	0.45257940199488	0.13608549898191
RR42_RS03610	RR42_RS03610	alpha/beta hydrolase	0.735980467171764	1.28947348345309	1.67201486646004	-3.4264203542103	0.162274334928599	0.188261190091147	0.766238950090097	0.671950912097262	0.0796335735780232	-1.49034555585867	0.158674848978929	1.46734674311981
RR42_RS03615	RR42_RS03615	hypothetical protein	0.12961735757936	0.0832031366167848	-2.25096941851085	-0.904766510355989	-1.32472796233223	-1.21184454556855	-1.86931898207423	0.124052593916048	-0.25307047258496	0.657275230669923	-1.30966126755179	-0.0404807744613104
RR42_RS03620	RR42_RS03620	lipid A biosynthesis lauroyl acyltransferase	-1.58066812597369	-0.425731882907228	1.75954119142836	-0.369115304718016	0.584345039136802	0.711836800680909	-0.444080086876234	0.10882179089295	0.446312721717511	0.54196411934184	0.979603555129495	1.23387119974153
RR42_RS03625	RR42_RS03625	hypothetical protein	-0.887707873198261	0.743812608416706	0.788462086201125	-0.135926485647569	-0.302476742969378	-0.0081385231704954	1.31388143280335	-0.736354520417276	0.269778482203222	1.63206500158724	-0.203920753122901	-1.1582207046446
RR42_RS03635	RR42_RS03635	trypsin-like serine protease	2.02589890401193	0.403452463627762	-0.121134165338124	-0.50644430953799	-0.12579711202671	-0.389715525912453	0.671137258496357	0.816567232497709	-0.599708138500997	-1.35512043109794	1.24271904212293	-0.896549588033637
RR42_RS03640	RR42_RS03640	hypothetical protein	-0.553131864771161	1.14208914388409	-0.944021006485853	-1.09741293114037	-0.277924430509073	-0.56248930297735	-0.039790819958231	0.742323207728236	-0.54018043229088	0.365415749661084	0.000546580389522332	-0.816227364657162
RR42_RS03645	RR42_RS03645	hypothetical protein	1.8718249650406	0.714696158813659	2.10316247954467	-0.230593858711357	0.255265604657384	4.68015808853466	0.201167972347332	-2.06619636704675	-1.49064844442209	-0.0884128663446179	1.11195859535861	0.868574128078882
RR42_RS03650	RR42_RS03650	hypothetical protein	-0.958773904539833	0.725430478439941	1.04001059823679	0.303805439301256	-0.354941594438957	-0.0907984177984806	0.523419660536703	-3.24702650320969	-0.591210890913237	0.649186753079282	1.30544364092214	0.556951777474778
RR42_RS03655	RR42_RS03655	hypothetical protein	0.286741236160715	-0.715959803115353	0.380579173550016	0.77909537932013	-0.755442178288425	-0.158196879632939	-0.516110482970786	-1.73593870779895	-0.322524308927581	0.266552352016265	-0.59192185096359	-0.642852792081869
RR42_RS03660	RR42_RS03660	translation initiation factor 1	0.789965714640299	-1.30973472426951	-0.523109871697433	1.83657388407472	0.251974092939024	0.00909665269880865	0.806353543312977	0.43608639679097	-1.60218066437667	-0.206488935510251	-1.10136443704609	1.05246913580037
RR42_RS03665	RR42_RS03665	translation initiation factor IF-1	-0.00896784145153799	0.722601451103878	1.44340331365164	-0.428775266122883	-0.266825952728258	0.654869233945799	-1.12566624700255	-0.875134034990198	0.489265450568887	0.763951577162706	-0.309531692234024	0.250303044226689
RR42_RS03675	RR42_RS03675	hypothetical protein	-0.813468726195574	-1.80574870914771	-0.0537199431679884	-0.80194153606779	-0.282761833618094	-0.0288129755749145	-0.75294880742161	1.18820777812515	-0.913554548422788	2.78370064341662	-0.696733817853779	1.43706077121666
RR42_RS03680	RR42_RS03680	hypothetical protein	-0.595381817810082	1.38695025540153	0.412154946104333	-0.465860273774536	0.751447669305065	-0.0792008643463761	-0.749288782407078	0.183724906051789	-0.362980861637042	0.531844726935331	0.425657780239347	-1.13785369061881
RR42_RS03685	RR42_RS03685	GTP cyclohydrolase	-0.54111638095104	1.40049173944643	0.0338511673633644	1.22573762707912	-0.280902818742417	-0.520981596929787	-0.842274994588986	0.534748060387386	0.0776038236412705	-0.908697872676294	0.382565824007755	0.193542834326767
RR42_RS03695	RR42_RS03695	hypothetical protein	-0.500631146905632	0.373205493985255	-0.837378842356256	-0.606293174367074	0.0344880435514221	-0.0755523239727304	-0.540468452805765	0.101976757848755	-0.744501700038387	-1.58446247456786	-0.417380778470375	-0.954154466136726
RR42_RS03705	RR42_RS03705	molybdopterin-binding protein	2.12359536268096	0.399683230851841	1.48477311787462	1.02102750674439	0.339184513491552	0.432793135421387	-0.0160003364793328	0.81231334911166	0.947848303874793	-1.79409019378957	0.698976228404865	0.921649675281666
RR42_RS03710	RR42_RS03710	cytochrome B561	1.71503614798756	1.28215796426192	0.773520015668586	-0.0855304200860951	-0.188758861691339	0.303123402128013	0.894210820458126	-2.31128343353977	0.950234081905041	-0.523535048946447	-1.25812372257406	-1.84483212326715
RR42_RS03715	RR42_RS03715	inositol monophosphatase	3.32284195339755	1.63208331634369	1.133194220806	2.69060144076948	0.815180767557919	0.706412065231765	0.502256421334273	0.550980561381184	0.482066387773923	-0.971514281942589	-0.525307935063116	-0.0298931224499678
RR42_RS03720	RR42_RS03720	heat-shock protein	-0.276226004427155	-1.75383228056558	-0.572251366100685	-0.612620213236924	0.243285678074139	-0.193928213596893	0.311246302044079	0.67414951130413	-0.493160198790726	-1.34607812573744	-0.213979074983815	-1.46646738699217
RR42_RS03725	RR42_RS03725	magnesium transporter CorA	-2.02324300574154	-0.331880430264967	1.7864121342219	-0.493784048236738	-0.233610686972644	-0.442985149209832	-0.948831580401024	-1.73081167199884	-1.06323233068893	0.693111475216923	0.824191647239657	0.504893191209897
RR42_RS03730	RR42_RS03730	polyphosphate kinase	0.799879048444142	-0.747311001697595	0.113860197132422	-1.03910580490522	0.0348530462587561	0.00857856576533737	2.31118487473414	-0.686508810636869	-2.00815941951502	0.195596560730581	-0.0524488422996877	0.639623475940676
RR42_RS03735	RR42_RS03735	hemagglutinin	0.115362035936855	-0.357148122886008	2.82378166648978	0.99154763634476	-0.340429928542269	-0.0727985199283699	1.03317497842041	-0.616232467778492	-0.582151748229253	-1.13854976029359	0.092001661199202	0.182389366473331
RR42_RS03745	RR42_RS03745	LysR family transcriptional regulator	0.62019985299995	0.688686497002838	0.350257751300026	1.06926653639428	0.751342007227286	0.440269603885049	-0.383972830618255	-0.232099739618627	-0.355855235472073	2.50878804953253	3.33142245025594	0.198328638189709
RR42_RS03750	RR42_RS03750	formate dehydrogenase	1.52477637266011	0.103703360372495	0.948987201295121	1.47256497467317	-0.107079036400289	0.313474256943472	0.649686936590026	-1.31822004045833	2.28450273938914	0.808908432754454	0.0304991662477546	1.15713306198068
RR42_RS03755	RR42_RS03755	formate dehydrogenase	-3.55445651694914	1.29981702770056	-0.429448764583526	-0.315495208214496	-0.16950689684944	0.10432064913797	1.17377619038244	-0.0973429245821756	1.19451997618328	-1.71214839167048	-0.997786189385446	-0.0835226401030237
RR42_RS03760	RR42_RS03760	formate dehydrogenase	0.418599312165446	-0.0453934759291433	0.576151651590807	-2.15480707440446	0.0550627847637789	-0.0588784802455934	-2.04873005148208	0.360684643043756	0.882558091366786	-0.797209158438927	-0.566950290256983	1.20107483663426
RR42_RS03765	RR42_RS03765	formate dehydrogenase	0.348922714962357	-0.441466528415955	0.0868456270464034	-0.677869908756267	0.270476226778928	0.0315660480087706	-0.229639627639369	-0.158060812531814	-0.857544245952202	0.835293217999059	0.910438591795407	0.283889925255351
RR42_RS03775	RR42_RS03775	transglycosylase	1.39359059372659	-1.11428974663579	2.29559614530026	-0.354059701800637	-0.169351600017858	-0.159827043313518	0.589146636638108	1.05324546078184	-1.04563092952278	0.107349121393865	0.870329300207966	-0.531089436842408
RR42_RS03780	RR42_RS03780	lactate dehydrogenase	0.326701460228452	-0.176799221665804	-0.544370896372344	-1.30667512863944	0.0319957375457978	0.0767485438668669	-1.77293920620007	-0.185687879208861	0.585233288345868	-0.403973516644734	-0.0524799144932441	1.76435013820262
RR42_RS03785	RR42_RS03785	membrane protein	-1.89905933263997	1.34222895631084	1.70342712141035	-0.457176010650415	0.881831530779494	0.850530195234133	2.94285404559237	-0.661531549216377	-0.779539214675806	-0.845794930536035	-0.674000007817301	0.193285783290606
RR42_RS03790	RR42_RS03790	molybdenum cofactor biosynthesis protein MoaA	-0.233275036292208	-0.649674683903872	0.383781577337697	-0.80899673976385	-0.201817164318219	1.14833816836956	-0.0696348852210837	1.15734967126178	-0.0831617554679169	1.57905359410436	-0.00743157199193585	-1.06086808650992
RR42_RS03795	RR42_RS03795	tyrosine protein phosphatase	1.60314269709791	-2.91473208309768	-0.363207165789583	0.700613623264714	-0.179483453117176	-0.250591972247061	0.191314669431273	-1.30902175493562	-0.837615253887544	-0.209708700313938	-0.605561506016304	1.64362608845413
RR42_RS03800	RR42_RS03800	acetate kinase	-0.69663878454024	0.105283578804421	2.53550847129261	0.16952379225889	0.00192890656912488	0.460465898265245	-0.680974481586637	-0.912046931068636	1.06890734088259	-2.71601956684302	0.77642785125886	-1.1148561176527
RR42_RS03810	RR42_RS03810	3-hydroxyalkanoate synthetase	2.28838307486723	1.3817550405996	-1.1482276985218	1.1671926601886	0.109736933263333	0.02022334089603	-1.17363675841772	-2.29508411360407	0.139730132864831	0.943721104801645	0.109544939053046	-0.881434824015462
RR42_RS03815	RR42_RS03815	short-chain dehydrogenase	0.925644397499531	-0.946972814767104	-0.625349182276028	-0.678345760274737	-0.345261774383824	0.135874581878325	0.187753909667898	1.32559167261598	-0.947235265272163	0.192832018710871	0.951516279245632	0.976530242951832
RR42_RS03820	RR42_RS03820	molybdenum cofactor biosynthesis protein MoaA	0.693485003585424	1.10047065709364	-1.67119817280685	0.817528300049805	-0.815865870649756	-0.67806736203319	2.5126025557602	1.35983148258873	-0.693023622167264	-0.367168023423675	0.219215467076433	0.446622465554724
RR42_RS03825	RR42_RS03825	ModE family transcriptional regulator	0.740460447076238	0.207547985316405	-0.536681831630821	-0.239065623492871	-0.789103893708103	-0.314209569201857	-1.26782732473197	-0.970402690671686	-0.838436646039643	0.543917084885991	0.150257081501816	1.22261840266492
RR42_RS03830	RR42_RS03830	molybdenum ABC transporter ATPase	-0.662104434541461	0.652693179441209	3.21890877904805	-0.612457616985843	0.0201146704454257	-0.634228084564108	-1.25819205002645	0.692547299478884	1.67959216054617	-1.21978039348374	-1.18498445612049	-0.831340672607092
RR42_RS03835	RR42_RS03835	molybdate ABC transporter permease	0.983337165908246	-0.415831914581304	0.130278681304684	2.51670226988033	0.830566395360294	0.903315390600784	1.11155567137804	-2.51085738056688	-0.776538384667878	-1.93441349644005	-0.43758745414857	-1.18605997103113
RR42_RS03840	RR42_RS03840	molybdate ABC transporter substrate-binding protein	1.27467131045856	-0.161485189952849	0.482452120348893	-0.867992532159439	-0.192609567663581	0.147184654935301	-0.416442274836163	0.12967466806806	-0.932725841247798	0.535631344930385	0.845406797460993	-0.111982045163819
RR42_RS03845	RR42_RS03845	2', 3'-cyclic nucleotide 2'-phosphodiesterase	-0.85864674497546	2.44896945611219	0.713487689492362	2.88681317533474	0.566062867930218	0.997786794920416	-0.535163534966837	-0.580403740829614	-2.39744103945911	0.78144325897553	1.03326840652207	-1.32043594012527
RR42_RS03850	RR42_RS03850	hypothetical protein	0.261282129305764	-1.53788257289351	-0.376748484661552	-0.85968521398535	-0.647811079922169	2.79801255110532	0.914221804743073	0.771948368318591	-0.00977000221848052	-0.202066050161251	-0.553009046940216	-0.54312410687112
RR42_RS03855	RR42_RS03855	MFS transporter	-0.610136721521454	-0.0570888871230491	-0.491095815972651	-1.14951934191709	0.231615405644974	0.0570754711598108	-0.264885695436067	0.412993042678753	-0.460514908911528	-0.652552704657101	-0.232758614176275	0.779465613883678
RR42_RS03860	RR42_RS03860	transcriptional regulator	-1.44652716509887	-0.61816100037478	-1.7287725125658	1.65459639999041	-0.49633316960031	-0.45741784494418	0.992989346901242	2.44958289749073	-0.0739935077839292	-0.489760094887356	-0.512227549970719	-2.67680700981583
RR42_RS03865	RR42_RS03865	hydroxyacid dehydrogenase	0.208402441894713	0.514559345886787	-0.663482236432005	0.994681988901924	-0.457737797043104	-0.647679380510186	-1.29567251238268	0.830725177741838	0.461500599824365	-0.499782922864018	-0.032224122628924	0.8721419823819
RR42_RS03875	RR42_RS03875	nucleoside 2-deoxyribosyltransferase	1.57032415098908	0.356717345098016	0.200248716882355	-0.360145620921073	0.266000758907478	0.0778586444692526	-0.904058964685904	-0.923357108251026	-0.462817775380589	1.199678239102	-1.30822905219126	-0.621066031022855
RR42_RS03885	RR42_RS03885	mammalian cell entry protein	0.230742140499937	-3.65959857505753	-1.85167073222573	-1.99750027620113	-0.802309323528251	-0.328194537220556	-0.378550142276894	-2.39268933148109	-0.26280783823214	-0.895878930343345	-1.85701333758489	-0.101389092909724
RR42_RS03890	RR42_RS03890	paraquat-inducible protein A	-3.25095357333204	-3.23255211761704	0.710444925939674	-0.595393469748332	-0.418569185524952	0.222502728430319	-0.741827019574378	-2.15524947194843	-0.77038948594574	1.11335784738313	-0.197908786788361	0.256986357495007
RR42_RS03895	RR42_RS03895	paraquat-inducible protein A	0.31593110236418	-0.360664505390011	0.675422761064064	3.85954168477163	0.240334589407526	-0.301844752699637	-0.65471533617994	-1.42756609180078	2.31647719224449	-1.49403830847809	-1.85653214619309	0.937437416354579
RR42_RS03900	RR42_RS03900	membrane protein	-2.88020115842847	-0.592632454461994	-0.540401315155309	1.8113080920649	-0.10026504662997	-0.367780561009068	0.041721243581947	-1.08927739558489	0.827914230831476	1.294732627294	0.359126518771013	0.317419097482357
RR42_RS03905	RR42_RS03905	hypothetical protein	-0.860321453959613	-1.2539099659235	0.793757903338661	2.01915934303182	0.991232726306284	1.04889585875049	-0.56999229855809	0.754316770137447	-0.790634156191544	-1.20278672092769	-0.777496642165301	0.674689370892305
RR42_RS03915	RR42_RS03915	hypothetical protein	-0.90441025043612	-1.97598511519683	3.30937409355954	2.16309077118916	0.406571624672114	0.582069915812801	1.3328462020544	-0.251312324007341	-0.1329556558843	-1.11037806990337	0.580152410836894	1.88170888595212
RR42_RS03920	RR42_RS03920	rubredoxin	-1.50374435850642	-0.797040834179035	-0.326012103475084	-0.383331333101066	-0.0357085279537755	0.430696644980776	0.690763881990203	-0.0203189736632499	-0.659755507040381	0.25083816331969	-1.94223387797921	-0.981058224252032
RR42_RS03925	RR42_RS03925	hypothetical protein	2.9401797075865	-1.648646019262	0.803209381988334	-0.280377421915811	0.624833333329213	0.739904953616625	-0.0679422809679767	-1.28729713855653	1.07732888453728	-0.311980701883265	-0.527637977612755	-0.870476176901572
RR42_RS03930	RR42_RS03930	(2Fe-2S)-binding protein	1.13895806030038	-0.35190382976284	-0.492493968074342	-0.703106817971141	0.817650176576912	0.127368756954397	0.26082016773429	0.691315258403728	1.1561108125181	-0.453688358051594	-2.00109714400492	2.16003916165555
RR42_RS03935	RR42_RS03935	purine permease	1.44928644883239	-1.22049621676504	0.658128685489009	-0.542776290009299	-0.0502716840939327	-0.149168232302642	1.62984584968426	-0.267322782864902	-0.172910408525508	0.496806833235131	1.40160240226119	-0.650012773454049
RR42_RS03945	RR42_RS03945	chloride channel protein	-0.660683841020999	-0.600545987312695	0.0708743379262327	-0.353562531992801	0.14339378615285	0.107869777141383	2.15863014831766	-1.82519325693909	-0.525455195920482	-0.514315992538131	-1.36232697679612	0.959216431902393
RR42_RS03955	RR42_RS03955	amidinotransferase	0.925020449312769	-0.260158882500833	-1.19598039667465	-1.94708460080262	-0.655604328064353	-0.657741354804717	-1.09708785438182	0.454151933282776	0.322702932576861	0.410009277751894	0.15770859136217	-1.68467417663432
RR42_RS03960	RR42_RS03960	ornithine cyclodeaminase	0.792711370375757	0.659199741100028	-0.189361019390395	0.997627740208397	-0.502029670368698	-0.317175557522328	3.29252697365711	0.26397067767808	0.232709729605391	2.37598157951598	-1.92372131719834	0.236657594795044
RR42_RS03965	RR42_RS03965	DNA-binding protein	-0.844498949764911	-1.62634965810763	-0.771775362835668	-1.89031854571094	0.0806047885797602	-0.00968138138103369	1.01335682240531	0.930883589184274	-1.06002587255046	-1.21891851151713	-0.150809961965685	-0.574802900958237
RR42_RS03970	RR42_RS03970	glycosyl transferase family 2	1.17239038974686	1.94786533107956	2.07738383961876	4.26029781427137	-2.04459559154664	-5.60855134889567	-0.913568354786078	-0.790748899111499	1.83869473390308	-1.80128251801952	-0.800295656879393	-1.3979550766382
RR42_RS03975	RR42_RS03975	acetyltransferase	0.274047402976969	0.132400994273334	-1.14078747874129	0.353505977794876	-0.980914846799929	-0.684050438756367	0.0999327039187409	-0.356811539407049	-0.154366752237691	1.45872063107146	0.667889018632341	-0.752847775199404
RR42_RS03980	RR42_RS03980	Fis family transcriptional regulator	-1.7243406884464	0.118053835550315	-1.04701495229115	3.77440865979016	-2.86516075142781	-2.73125152179877	0.101461827498241	-0.457761900529476	1.17820613528164	0.0346547325593132	-0.0763684732806745	0.892836816867335
RR42_RS03985	RR42_RS03985	histidine kinase	-1.08159483918564	0.48479092183222	-1.6373777231373	-0.223330634620862	-0.750594356584898	-0.941405219234493	-0.0538672755083252	-0.139729438129356	-1.02840406980248	1.43637359210541	-0.16637801926407	0.0105443869309127
RR42_RS03990	RR42_RS03990	C4-dicarboxylate ABC transporter	-1.76701552986842	-1.02593741320153	-1.94261688163609	-1.03290087243922	-1.28322338859377	-1.40931275251405	1.18060110949763	0.0697842248536817	-1.06666850818287	0.67610122265549	-0.280005624516223	3.08196894273414
RR42_RS03995	RR42_RS03995	diguanylate cyclase	-1.2450301742609	-1.39155969927232	-1.04054728798138	-1.12626437410814	-0.253915845312804	0.00270765041233524	1.1709085981799	0.386621865878803	-4.97093443503721	0.288930504769224	-1.60027818968658	-1.24638325466487
RR42_RS04000	RR42_RS04000	(2Fe-2S)-binding protein	-0.521639810993532	-2.26670727725234	-1.4067202193599	0.463470537496856	-1.08114574842199	-0.899701049706741	0.233008043237063	-0.82672972626351	0.822728308867105	-0.254874020351695	-2.41573507480487	-1.5735776316184
RR42_RS04005	RR42_RS04005	carbon monoxide dehydrogenase	-0.984313491816143	0.802117314382385	0.905444070398236	0.753067456805353	0.316748332562003	0.432289513635181	1.14594502683364	-1.98283383397989	1.79154236099383	-1.55833176167905	0.530910445866608	-0.637092430053029
RR42_RS04010	RR42_RS04010	transcriptional regulator	-0.143129926079252	-0.780150739535766	-1.07587671456414	0.538910492080332	-0.358397001778623	-0.418113096593629	-1.37564619195176	0.250962491942889	0.110087600315242	-1.56095988808345	-0.184973406109239	-1.34009582445966
RR42_RS04020	RR42_RS04020	serine/threonine protein phosphatase	0.432080981717025	-0.140908406926478	0.827661976564321	1.58889421559116	-0.080764892498059	0.154513299463417	0.510719005396284	-1.78520756522896	0.971260942839927	0.163049957319919	0.123650810817217	-0.592682375825582
RR42_RS04030	RR42_RS04030	hypothetical protein	1.63790059377925	0.231694323439004	2.92640699055886	-0.191471144115267	-0.0120174179217001	0.126006250971113	1.16204688653285	-0.335001442688296	0.0522547031625862	0.852288382896513	-1.06285737542801	-1.50659785075492
RR42_RS04040	RR42_RS04040	hypothetical protein	-0.370363770382828	-1.19308918529824	2.40466657241568	-0.926164098924243	-0.582140933259005	-0.269468487184124	-1.90488195393945	-0.0401109068572261	-1.135124740748	-0.772873114714242	-0.342340366912182	-2.17206418167342
RR42_RS04045	RR42_RS04045	proline hydroxylase	-0.208214840457403	0.571801534263332	-0.697759562307488	-0.568056427812719	0.0634117232003721	0.222653806845829	-1.31037798858771	-0.856862589689294	0.505840381757893	-1.08011517423751	-0.581183045980404	0.137196601532272
RR42_RS04050	RR42_RS04050	Crp/Fnr family transcriptional regulator	-0.192198307757718	-0.880707451388897	1.25725461892495	0.906236186052714	-0.822197033278697	-0.266272419179195	-0.312897105442068	-1.90736921932606	0.914678024508485	0.76746164155226	0.302991192587539	-0.0322901918853902
RR42_RS04055	RR42_RS04055	hypothetical protein	0.14289540222555	0.332605064019302	-0.922447372214321	1.15168257410261	0.0764883635147837	-0.394245626872823	0.0856695665121163	-1.21632085163626	-0.498486085272078	0.0451543470889411	0.334378552832792	-0.674280084501745
RR42_RS04060	RR42_RS04060	hypothetical protein	-1.19720472849211	-1.16496365725626	2.42944100486976	-0.327494071473308	0.280331441803228	1.08517954289099	0.389635569355938	-0.295089383887087	0.393010141346186	-0.795332721269696	0.369301926397623	-0.860871579700868
RR42_RS04065	RR42_RS04065	LysR family transcriptional regulator	0.560545114207915	-1.68895884567445	1.71441683620789	2.6503293635787	-0.515784762745203	-0.352163970715034	2.16136290131916	-1.82447620512616	-0.0338586829915319	2.00676407119926	-1.539946970887	-0.155947870706032
RR42_RS04070	RR42_RS04070	quinone oxidoreductase	1.88356766510762	-1.22808408162222	0.749748666588448	1.38449519760381	0.465378531419163	0.346706561817514	-0.207719011026014	-2.84588375233102	0.224618595739145	2.78295553536281	-1.1478508155625	-1.27346390665609
RR42_RS04085	RR42_RS04085	metallophosphoesterase	0.912107355808722	1.45568995910569	-1.16020871809245	-0.150878596773522	-0.0645366673972959	-0.2876697379864	-1.727696359975	2.17618707421848	-0.476450774610529	-0.24047586623222	-0.754137356695716	-1.34573538634219
RR42_RS04090	RR42_RS04090	type II secretion system protein	-0.222959820365062	-0.106152330018874	0.253668921436738	-0.516225031832287	0.208068228119114	-0.367743552898137	-1.52657058441178	0.38568217615337	-0.710099917811577	-0.148745909657839	1.03078219571827	-0.0601917971874062
RR42_RS04095	RR42_RS04095	pilus assembly protein TadB	-0.260769531808624	-1.1607299613881	-0.22393524858522	-0.688453312959494	0.110361178620102	0.478681634511366	1.36746426459283	-0.150527175013261	-0.410912282708224	2.52218387122495	0.523498808989473	0.756654703902455
RR42_RS04100	RR42_RS04100	pilus assembly protein CpaF	1.05815434771592	-0.207770269724835	-0.000104153996739639	-0.747867362256766	-0.262620475807749	-0.206776072590992	-1.59894022638143	-0.233782049161798	-0.347663644469357	0.160781679591519	0.725001148263187	-0.43252667489467
RR42_RS04105	RR42_RS04105	pilus assembly protein CpaE	-0.990758904047414	-0.185598079482042	-0.790181604969776	1.44023684525704	-0.501552182890366	-0.64033401965848	1.39734868076473	2.15475925816033	-1.36633986015921	2.36633853610217	-0.00681991350069047	0.112081015487082
RR42_RS04110	RR42_RS04110	pilus assembly protein TadG	-0.443837987598834	0.73997765206573	-0.687604265786782	-0.442171709550676	-0.599386893666252	-0.653304257773818	0.463296236075265	-0.64868570296265	0.43613677413381	0.673593696520479	0.00544650360641754	-0.822481855401765
RR42_RS04115	RR42_RS04115	pilus assembly protein TadG	-0.293156302487399	-2.2386294239367	0.447595398897999	0.44753256058173	-0.237302709027018	-0.0452119254617308	0.181261884761228	0.59848180010661	0.511499534743671	-0.0277420462419167	-1.2758310314351	1.6287384156515
RR42_RS04120	RR42_RS04120	pilus assembly protein TadG	0.111894144727363	0.601381711499299	0.578703398874779	0.607522506482832	0.626232109791648	0.110200132444494	0.807340029752359	-0.617779258075351	0.230571904769781	0.213682012265834	-1.48288154017987	0.352547829082054
RR42_RS04125	RR42_RS04125	lipoprotein	-1.84408006009517	-1.18025549727233	0.0123465996579731	-0.437008416154901	0.235812455719658	-0.204425430514204	1.08441481829992	-1.53198335467897	-0.787813745695004	1.78207326798083	-0.240094764135382	-1.15831688945892
RR42_RS04130	RR42_RS04130	secretin	-2.01435173171877	0.122263046902526	0.410800929368731	-0.780099017383377	0.741217405461962	0.752400497736948	-1.35973204095604	1.41525434790567	-0.300532121294388	-0.381952043602477	1.55486809505407	-0.0967566519775124
RR42_RS04140	RR42_RS04140	ATPase	0.132239938451969	1.33566911176397	0.684729415990431	-1.59277018012894	0.602347751696868	0.911276454758128	-0.0488994292875263	-2.67032818228905	-0.0782316862470981	-0.77132100916772	0.357415914240169	0.402806142986526
RR42_RS04160	RR42_RS04160	membrane protein	2.33969629430445	-1.25243190897791	0.1579775957744	-0.542628803510802	0.195270021529093	0.0535970685567867	-0.309499124758213	-0.642542780223577	-1.91537405822443	-1.97745017609348	-2.37776368842626	1.05875562541975
RR42_RS04165	RR42_RS04165	hypothetical protein	-0.541260792521001	0.793968472246128	1.68498882879865	1.02524170125459	-0.493498556017213	-0.100600485706148	-0.434815182854261	0.965753888297405	-0.406864634176016	0.921219766423425	-0.829249234265822	-0.859766689989358
RR42_RS04170	RR42_RS04170	bactoprenol glucosyl transferase	0.344913961290785	2.01376546033515	0.239446289230098	1.1426920347148	0.0816283447123069	0.19043014675749	-0.409548682133362	-1.03462535935619	-1.74809485331801	0.503519063160345	1.20207320538888	-0.167639926639816
RR42_RS04175	RR42_RS04175	hypothetical protein	-0.907788490960937	1.47791473111055	-0.935778885086103	-0.451410717240996	0.265441216643104	-0.14978255582574	-0.127175872630685	0.803697887452526	-1.02312181053841	-0.0125570956382702	-0.533859104060848	1.67263591139898
RR42_RS04185	RR42_RS04185	Fis family transcriptional regulator	0.999685458923366	-1.05059424196596	0.383562086650479	-1.25621043943625	-0.154273755489897	-0.115296011446328	-1.75920445529225	1.00602738184962	1.16887213092709	-0.355317019303074	-2.13271146435142	-1.22845392213763
RR42_RS04190	RR42_RS04190	hypothetical protein	-0.548310351558266	0.643530402570392	-1.68181562895772	-1.13049176053006	-0.389068257731639	-0.424266910697149	0.570896327857728	-2.72205357275666	0.290069790057963	-0.40955507993481	0.0550258644409206	0.369389730792254
RR42_RS04195	RR42_RS04195	membrane protein	-0.993991339373534	-3.92004461110628	0.601598624608229	0.511322851591725	0.532856629200872	0.505076639514204	-1.44276497848712	-0.652501474820248	-2.05330751508985	-1.10991693431249	-0.813273839311836	-0.371578151370792
RR42_RS04200	RR42_RS04200	peptidase M48	-0.839059205675006	-1.28043776369003	0.339973402629397	0.418513356261218	0.16507852857114	0.387677271435864	2.13592421171972	-0.839767526730607	0.697709415745697	-2.18652572687915	1.34265682457597	0.174688408519906
RR42_RS04210	RR42_RS04210	membrane protein	-2.13303839582252	-0.0918216773771883	0.392344421948792	-2.23373246151644	-0.397579975608294	-0.32241507663802	-0.593952099578707	1.37682829653493	0.90316891005539	-0.312924450728298	0.059528494100939	-0.50231303642246
RR42_RS04215	RR42_RS04215	hypothetical protein	0.426126696275185	0.202811020244195	-0.430800197805472	-0.024770126542544	-0.196335971991325	-0.184073934438009	-0.997761651205034	1.67670675224415	-2.72674815028442	-2.51799027957861	-0.218101475318721	0.182763857592698
RR42_RS04220	RR42_RS04220	membrane protein	0.180937822397063	0.328056680110849	0.631628000050824	0.0387393237256471	-0.0256975511323863	-0.131410825264237	-0.894535652648852	1.80986673231116	0.30990593408337	-0.817580960584685	-1.74862237525416	-1.48279580875394
RR42_RS04225	RR42_RS04225	hypothetical protein	-1.98678202809286	-0.644762022531123	0.689986844337836	-0.355502178576828	0.302986517523859	0.345785744958017	0.928759316241057	0.154090830269916	-1.89237377975801	-0.249094071433606	-1.90492981143685	-0.116548827265065
RR42_RS04230	RR42_RS04230	dihydrodipicolinate synthase	0.496263294051642	-0.00477048499236259	-0.248726120661032	-0.635563052058893	-0.0204199954694549	0.0150096787954785	-0.294774854802656	2.50177033088779	-2.56807726142525	-0.202956978889083	-0.595535853626476	-2.67154238312012
RR42_RS04260	RR42_RS04260	chemotaxis protein	1.26831101128967	0.258931090770619	2.6358110739223	0.03268271255614	1.09510607129373	0.935848375954229	-0.38846580080887	0.528755026340452	-0.72549595291275	0.556993172313414	-0.669793260186701	1.1125511598277
RR42_RS04265	RR42_RS04265	chemotaxis protein CheY	0.787327750710736	0.960404601749328	0.697417433801952	0.854673154640198	0.404457803435938	2.06429697459037	-0.922360049753642	-1.4314536456394	0.0856146003477804	0.321726561374463	-1.29648801213364	-0.489159822855907
RR42_RS04270	RR42_RS04270	MFS transporter	-1.15705157535874	-0.785874850405168	0.281331911741405	1.11364573452877	0.230209434338902	0.28759088186676	-0.378305372921017	-1.68351253268205	2.03732056436698	0.72913979562605	0.0556885775452038	-2.02242724653394
RR42_RS04280	RR42_RS04280	aldehyde dehydrogenase	-0.713650355836263	-1.79176538727532	-0.626173903663889	-0.311049453295895	0.817437637072211	-0.0890429002168444	1.35050192754645	-0.953101309987857	0.560359656875796	2.9387926774431	-0.556569058642425	0.723927269567723
RR42_RS04290	RR42_RS04290	cytochrome B561	1.36444492737391	-1.14989664094835	0.744257794108714	-0.975825506958691	-0.353148310823548	-0.255441931176949	1.59396741522378	1.15911485042937	0.0189518659894634	-0.76612041992986	-1.0546283688395	2.40459954421914
RR42_RS04295	RR42_RS04295	hypothetical protein	1.83744605059874	-0.503114001338978	0.649407195640827	1.26497185407268	-0.387663469474529	-0.222564392596144	0.901274721936984	-0.448837736172918	-0.760704775025125	-0.60878365482837	-1.02766331473604	-0.687809352274172
RR42_RS04305	RR42_RS04305	membrane protein	0.111167578757369	0.785809006414576	0.541776902884849	-0.983466848136386	-0.250979619598888	-0.399932660825953	-0.0990992939854951	-0.190979703302725	-0.453892652693569	-2.38166250798559	1.09869063166972	0.778863945382177
RR42_RS04310	RR42_RS04310	DNA mismatch repair protein MutS	-0.487623026481697	-1.92349247147114	0.603757932905736	0.337917887902749	-0.0128529413603674	-0.1745520830389	-1.12112026053046	-0.402181162427973	-0.471999474282351	-0.302504101171924	-1.23217452072527	-0.0969088646580104
RR42_RS04335	RR42_RS04335	iron deficiency-induced protein A	2.38234591277345	1.85190959710451	0.418650842165404	0.137538166293131	0.726309275824975	0.671960458301991	-1.32728720684098	-2.83437297979237	-0.550124252628675	-1.88001952672547	0.0899404610049289	-1.2750265541761
RR42_RS04340	RR42_RS04340	hypothetical protein	-0.197192264171068	-1.9816149370709	2.72457457750426	-0.0452220866578404	0.179568699675249	0.937247402887845	0.320565695640356	0.192771825347573	-1.34450080057817	-0.395345246283654	0.447404690101959	0.275461784467393
RR42_RS04345	RR42_RS04345	iron ABC transporter permease	-1.81056306759881	-1.12225608663509	1.690198290086	-1.36961168917513	0.119908695994312	0.232719628272477	1.08125739000343	0.292808623199932	-0.922333020994092	-0.240751680674632	-2.61439530429057	-1.16786470364718
RR42_RS04350	RR42_RS04350	ABC transporter ATP-binding protein	-0.0745110517243902	-0.953967001609327	1.62757728206544	-0.442653427463421	0.993986027013696	1.10071001500155	-0.444094637371678	1.15130321526028	1.65438483206811	1.11423360214947	0.360382828350873	1.86401133194728
RR42_RS04355	RR42_RS04355	recombination factor protein RarA	-2.43918593908992	-1.37894803025628	1.44939028886828	-1.64995527276971	0.144419191792986	0.437917126852209	-2.30985599874155	-1.28793509119374	0.799105375061735	-1.38929634389391	-1.82338986479193	-1.08714122737778
RR42_RS04370	RR42_RS04370	hypothetical protein	-0.138581388747053	-0.68959976078617	3.07510329600637	0.519745821688412	-0.320295646439641	-0.398293392165463	0.731662755527263	-1.59966993899371	-1.79452988066674	0.794425155594546	1.11666860477656	2.88342523935002
RR42_RS04375	RR42_RS04375	magnesium transporter	0.54430329529847	3.07290705419325	-0.367405023226685	1.28152496414388	-0.219768815474949	-0.391290447017426	0.509789194590859	1.57563905921201	0.00318041113385558	-3.44188945680968	0.453495027641676	1.15435692647973
RR42_RS04380	RR42_RS04380	LysR family transcriptional regulator	-1.373860243462	-1.24904141364073	-0.0106044342763844	-0.447186654393057	0.740303681249501	0.699229823540673	-1.17588380129205	0.650162722769805	-0.378602844228409	-0.180687828907007	2.41077230801348	-0.625268836127323
RR42_RS04385	RR42_RS04385	amino acid dehydrogenase	-1.54219081405382	-2.08630346659981	2.27809988521561	3.54346801308171	0.462263764384345	0.462310217037935	-1.15511013690802	-0.391653087920719	-0.480931685725887	-1.15636738926865	0.794460433080665	-1.69374893637555
RR42_RS04390	RR42_RS04390	ABC transporter	0.237540992960548	-0.993716783046824	0.0737642353622941	0.985702209562859	0.200964723464879	0.416834314909294	-1.1998559585231	-1.90997649788488	1.7367001269335	0.243874450670754	1.67758071014477	-0.918403180466609
RR42_RS04395	RR42_RS04395	cysteine ABC transporter substrate-binding protein	2.10636511863558	-2.53531847661617	-0.291091394658238	0.175720010046651	-0.283229044890051	-0.0690792761320595	-1.4636143243666	0.550015257667913	1.54982443417886	-1.30470782018661	0.398334553965319	0.462511574180142
RR42_RS04400	RR42_RS04400	ABC transporter permease	-2.23224689391536	-0.78902703554174	-0.331265097450804	-3.14752049733833	-0.0993958462607951	-0.0653389523335232	0.724364323333704	-2.38647761768112	-0.114856770705735	0.716897306866842	0.56589890590166	2.61165516081066
RR42_RS04405	RR42_RS04405	cyanophycin synthetase	5.85615276154476	1.35736329997398	0.28882899489807	2.17940370751888	0.702323309274573	0.901420844033453	3.69895452460441	1.25242261373324	0.13645448432352	7.09718410480286	0.634712679441817	1.0976554181908
RR42_RS04410	RR42_RS04410	cyanophycin synthetase	8.71770770657829	3.93504856657029	0.638434048656804	-2.60605047547878	0.638389336961717	0.8416955472053	6.88713169657903	1.9687080830065	2.09756268506587	9.75103938539285	3.97435397734291	1.29035373640768
RR42_RS04415	RR42_RS04415	ABC transporter	1.27724209024336	3.14164990040169	6.67496256532178	-0.594486648141495	1.79343698024938	1.80397268043792	3.64762224373367	0.471376992876162	1.94781885174844	7.27117670009696	-0.82780097562686	1.49143792550388
RR42_RS04420	RR42_RS04420	hypothetical protein	0.659662640608157	0.330599917098862	3.38237737513093	2.00569498353412	1.17782875508309	2.25182830481415	0.390392904099007	3.95748907979788	1.19777722528398	4.02404537994081	0.310529920130993	4.40997789721544
RR42_RS04425	RR42_RS04425	hypothetical protein	3.60773954815549	2.6898945532035	2.61945329477261	-0.403849152531301	0.0974722239944855	0.759117079711725	0.114300953652147	0.941953732014319	-0.045370629143104	0.850684207573793	0.981666160134689	-0.856384967345767
RR42_RS04430	RR42_RS04430	phosphoglycolate phosphatase	4.13705105178052	5.51217105145535	3.5884489140004	1.282486777637	0.100251975863666	-0.0495212995006429	0.538131994831511	0.736614984532431	-2.44390687169385	-2.36233650363188	-0.690801630217381	-0.197914261473655
RR42_RS04460	RR42_RS04460	chorismate mutase	0.131639102881916	0.748596161747361	0.00863272575572093	-0.343478516031722	0.49161133640687	0.391257800744329	0.319290092989427	0.0440532868586939	0.328677489346907	1.87897280195809	-0.394657572823423	-0.738300105958424
RR42_RS04465	RR42_RS04465	aspartate aminotransferase	-0.500309008848068	1.16468111321759	3.34993860627166	-0.0627902606992029	0.133740132445751	0.29428005159593	-0.267076897126121	-0.606978936109266	-0.0223574802285679	2.6167068267947	-0.127066553111839	-1.41125002032426
RR42_RS04480	RR42_RS04480	membrane protein	0.290213560496367	-0.719504397447348	0.77750286775391	0.638484496076355	0.362782202333997	0.328804888791576	-1.92643320653427	-0.990145979795658	-1.67529623017813	-1.08412804404773	0.530988330188101	-1.03949903673383
RR42_RS04495	RR42_RS04495	integration host factor subunit beta	3.31071011815894	-1.26666166603254	-0.189271464408094	-0.531069450549384	0.212119219284625	5.05507813397383	-1.40885866323802	2.09201301114134	-0.791893752060298	0.464044319901999	1.68775712715365	-0.931840442662698
RR42_RS04510	RR42_RS04510	UDP-glucose 6-dehydrogenase	-0.873573033329318	-1.86238979522128	0.576039939531904	-0.352933679153158	-0.226614218296621	-0.0557601935946705	1.18148130283948	0.416451449854497	-1.71801584195661	0.736202291751892	-0.465728829712544	0.676291471904002
RR42_RS04530	RR42_RS04530	pyrimidine permease	0.510168059772099	-1.2204829981334	1.25361829497571	0.754730006610417	-0.245183289653246	0.163915280046252	0.0636014224950173	1.05835764888414	-2.61162795171957	0.765771897243826	1.01453397216419	0.0354129325966257
RR42_RS04540	RR42_RS04540	lytic transglycosylase	2.79418117052689	-1.68693159427229	0.196883885895646	-1.05270728518844	0.185480494470594	0.24405493959829	0.130825255217005	1.78557355948968	-2.74973259530335	-1.52213787098652	-0.633711252230543	-0.947601838086734
RR42_RS04545	RR42_RS04545	deacetylase	-0.976946448454675	-0.0390613583065203	3.51913131109159	2.60250517284964	0.707159041475029	0.765546063433047	0.294089701820243	-0.936534807983808	-0.416306775938667	-0.0509775673203917	-0.262945704322007	2.04517933933282
RR42_RS04550	RR42_RS04550	enoyl-CoA hydratase	0.224430889092514	1.63554735085782	-1.00067071215928	0.754579162247281	0.0325555016006367	-0.297826831872024	1.01857660553973	-1.87327601871903	-0.600485673051524	-0.368662811493603	1.75249092127347	-1.16407306306063
RR42_RS04555	RR42_RS04555	phosphate ABC transporter ATP-binding protein	0.82950183074121	0.599835275083323	-0.879563291619422	1.89901468773254	-0.242556884257163	-0.44940331184729	0.310989218761916	1.0074795368362	-0.748460674943962	0.331783276971775	-0.655852320127885	-0.644413172751636
RR42_RS04560	RR42_RS04560	methionine ABC transporter permease	-1.65138218686409	-1.58439718941942	-0.708739902219203	-0.755150193448731	0.170529129153975	-0.00417546108927494	-0.309259440962706	-0.51125917809357	0.0110604163718568	0.103157673307072	-1.89172366389258	1.7043045763793
RR42_RS04565	RR42_RS04565	dioxygenase	0.655994886356285	-0.283205850070616	-0.186280021337902	-1.9449813880127	-0.189777426573592	0.0436364445127061	-0.372946355620909	0.193268521666671	0.495142307572595	-0.629302946213165	-0.791723176890192	-1.92292517187169
RR42_RS04580	RR42_RS04580	acyl-CoA dehydrogenase	1.35894100018392	0.176505774906678	3.69552436257081	-0.512599649432329	0.577654648000544	0.973270800790591	0.0766877631480851	-1.34251580497461	0.0485592256627899	-1.68104835012921	0.821457831519175	0.367439906815558
RR42_RS04585	RR42_RS04585	amino acid dehydrogenase	-0.467033485772999	-0.311735579552441	0.295682978585595	-1.92795622979328	0.298715948627168	0.481410360226786	-0.754600778285932	0.680490170099602	-1.06934894395871	2.60775477204065	-0.177252591102598	-1.43744134121493
RR42_RS04590	RR42_RS04590	AsnC family transcriptional regulator	0.404717168112645	1.17876200613109	2.11334978165409	-1.81863602814925	0.00440882230145259	0.0619879514362879	0.900130412230704	1.48964200834134	0.240806332056865	-3.06291733380446	-0.487888725148867	1.24898012497014
RR42_RS04595	RR42_RS04595	deoxyribodipyrimidine photolyase	0.000426831288545913	0.464861442714429	-0.0247125113906569	1.0818322462765	-0.210338033376574	-0.356644318409226	-0.623082746070896	1.0779335397488	-2.70469673083295	0.596759306547266	-0.158735958512168	0.509943625000481
RR42_RS04600	RR42_RS04600	LysR family transcriptional regulator	1.52612769223951	1.20706175151516	0.417596463822403	1.31042317015525	-0.200944005187896	-0.0523874088619859	-0.235717518513458	0.462682157445052	-0.972236196814154	-0.985859965880836	-2.91864166568786	-1.11541634683951
RR42_RS04605	RR42_RS04605	membrane protein	-2.55736377546148	0.0913958317012322	-0.662727092989432	-0.343197919913544	0.297584111018449	-0.00673243261181266	-0.629939762616008	-0.213991727249498	0.0277417806260782	-0.42451166307761	-0.668858665340535	-0.29330203287971
RR42_RS04610	RR42_RS04610	hypothetical protein	-1.14512253490266	-2.39826280468911	-1.13029498783053	-0.562294860452595	-0.262073779866672	3.17874477896291	0.889413756881834	-1.16784810831218	-0.0930852247851892	-0.860395187532577	0.419669914085307	-0.0630376709974514
RR42_RS04615	RR42_RS04615	sorbosone dehydrogenase	-0.97069996640451	-0.451776047274116	0.31802034515792	-1.99100491121291	-0.128217552888813	-0.164104217544162	0.573711612689293	-1.36955882145071	1.88832933523923	-1.91452568999175	-0.0617428498545827	1.21395723484703
RR42_RS04640	RR42_RS04640	DNA mismatch repair protein MutT	-0.549441321999269	-0.568152382728762	-0.788873291151396	2.18859104411222	-0.558863826497816	-0.472122597976873	0.206136945153185	1.11764886640199	-0.464788649229247	0.104084703195889	0.343285821397215	-0.785948389481734
RR42_RS04645	RR42_RS04645	rhodanese superfamily protein	1.19570750577762	0.409524329940851	-0.426585745786962	-0.504930498645338	0.302327184279042	-0.295635333388386	0.538219572298209	1.08259294623716	0.349507212160471	-0.421539332065278	0.0599977786018974	-0.197044265823619
RR42_RS04655	RR42_RS04655	glycosyl transferase	-1.3248552800699	0.647497193215571	-0.267376718976577	-2.05632134764773	-0.130118716679923	-0.21865749021755	3.09412013825045	0.636476692382614	0.165276334672903	-0.0353329192982174	1.58852235527849	0.0997426699515266
RR42_RS04675	RR42_RS04675	alkylhydroperoxidase	-0.718500854476153	0.134226082082208	1.99260197107531	-0.494349723066911	0.145173231098173	0.384731117629602	-0.555742410842113	0.263092595560507	-0.675475955054117	0.441303355916047	0.393678161149227	0.941597346284328
RR42_RS04680	RR42_RS04680	potassium transporter Kef	-0.754849450777971	-0.344577910156816	1.2123662138184	-1.69895938037432	0.0888874576170075	0.184248982094312	-0.35176459585455	-0.580990494816131	-2.67343103232916	-0.500214962485904	-1.83981449397413	-2.54212269716576
RR42_RS04685	RR42_RS04685	lipoprotein	-1.69057645795909	-0.131616453120182	0.392046682043427	-1.00652064756456	-0.522520306254291	-0.159679617721072	0.692287691969096	-2.47363007022741	-1.34919018753452	-0.408174833000899	-0.564212213339969	0.450506197243725
RR42_RS04690	RR42_RS04690	fatty acid hydroxylase	0.314229110353121	-0.48401941566581	2.27716351449593	0.304313368734449	0.291875044487351	0.200410770273723	-1.25047476606874	-1.27814101637488	0.640649115165114	-1.69818003739366	0.677531196961455	-0.0699791140740222
RR42_RS04695	RR42_RS04695	hypothetical protein	1.82358203513515	-1.14636706695258	-0.771555682184241	-1.52855842032814	-0.333075339473585	-0.584701035642643	-0.272905764005161	-0.359107309060507	-1.8072070672255	-1.17375620229586	0.487322314943035	1.13704933818977
RR42_RS04705	RR42_RS04705	septum formation inhibitor Maf	1.25538872208412	-0.807146024854944	0.455519282050955	-1.19539477952507	-0.0434468851425127	-0.0776339267166783	-0.304001757200813	-0.521310030748825	-1.28411168908126	0.26619408869854	0.55969517045946	-0.352868340941795
RR42_RS04710	RR42_RS04710	50S rRNA methyltransferase	4.26077757273113	0.214352656143338	3.91432016648199	1.63576352586595	0.0764613724668042	-0.101265450121178	0.043438055495044	-1.73715063540253	-0.930951353619739	0.966087868859208	1.86120483488666	0.538783553303403
RR42_RS04715	RR42_RS04715	ribosome silencing factor RsfS	1.44451275999635	0.754338092738221	0.784498103768028	0.568990128248683	-0.0250602939345143	0.331666017943149	1.6781699495448	-1.27531021176256	-0.515016134241403	-1.03576624869782	-0.292020911808215	-0.6419097857764
RR42_RS04740	RR42_RS04740	ATP-binding protein	3.02055814027961	0.683477164815954	1.55714959067827	-0.939899019331537	-0.199043661919677	0.145676080621221	0.995510217664016	0.240052146208746	-2.10308002893196	-1.60809013148607	0.01592792923895	-1.0340176705738
RR42_RS04745	RR42_RS04745	uracil phosphoribosyltransferase	-0.788449834334337	-0.166552934728287	1.17363377891917	-0.905883479207953	0.449202976244138	0.139473302838517	1.53644572411158	-1.52826907200433	0.586095392343495	0.086055061766906	0.684135816302035	-0.675183464761724
RR42_RS04750	RR42_RS04750	ABC transporter substrate-binding protein	0.00222208178089657	-1.53826985923728	-0.477262053421533	-2.2089603582801	-0.96313702045135	-0.278670350229166	0.693554887140397	-0.656275736503629	-1.96329282771858	0.100963962687611	2.11480539845602	-2.04111720755208
RR42_RS04755	RR42_RS04755	hypothetical protein	1.12987929096501	0.56133948056593	0.833528132715669	4.71622199935327	0.633040272099574	0.518365535598546	-0.313446802666441	-0.337044877137262	-0.778510724622331	-0.327172383016756	-0.610334514147658	-1.2919872437838
RR42_RS04760	RR42_RS04760	multidrug DMT transporter permease	1.48564017952076	0.289919982882962	1.00997404988838	0.228884877804645	0.189089071403219	0.939223920850125	-1.5059565382906	-0.145927431562852	-1.5567794779651	-4.42122272640645	-0.478012387110482	-2.35412532865996
RR42_RS04775	RR42_RS04775	quinone oxidoreductase	1.47042037773528	-0.0878575321233291	1.64796074870783	-1.81566466850392	0.532953845639427	0.941623878097252	2.01345620702508	-2.39400100580423	-0.566705782005848	0.805190723087448	0.877345719410753	3.0464916165608
RR42_RS04780	RR42_RS04780	membrane protein	0.169187697892038	-2.62461968033538	-1.27440613299227	-0.533819294360518	-0.240045972660943	-0.508340788240587	1.0371317582168	0.497844728286638	-0.866752307850517	2.45143814480125	0.761202772339956	0.819431454040643
RR42_RS04785	RR42_RS04785	membrane protein	0.718876950343831	1.86791302204829	-1.58727093876731	0.753991616280691	-0.135598471587475	-0.620375754478957	-0.756052589441264	-0.447013735570959	-1.91321338166435	-1.1802720852648	-0.276127740426406	-0.139596198890124
RR42_RS04790	RR42_RS04790	ABC transporter permease	-1.59002726027861	-1.38224092048762	-0.387059313390295	-2.9481420081875	-0.735069058069455	-0.648724075454567	-0.801755280852901	0.462179519463819	0.116880714106362	-2.67676441333418	-1.3634455755753	1.43577580450644
RR42_RS04795	RR42_RS04795	sugar ABC transporter permease	0.114627140763744	0.897999642772307	3.88155492154069	-1.51539268281756	-0.100268703735356	-0.0522109708620734	0.836531979874392	-0.103544234897066	0.444072673773482	0.486850874066054	-1.38376037418401	0.965870826966496
RR42_RS04800	RR42_RS04800	ABC transporter	-1.02780462021561	-0.215230723138982	2.22065451751499	0.952598484847911	1.1315166514443	1.29973786685563	1.02247143717062	1.44143308905972	-0.301480713651262	-0.0929755246096075	-2.3595753953611	-0.136913753970028
RR42_RS04805	RR42_RS04805	pirin	1.15118933214265	0.194818377923628	-0.586343251544467	1.75137774955717	-0.104073457045094	0.118522976705049	-0.851809426450732	0.387494638982158	0.361087245918835	-1.12832964993831	-2.01371576637753	1.948609318493
RR42_RS04815	RR42_RS04815	glycine/betaine ABC transporter substrate-binding protein	0.901571986391266	-0.0568961602967206	1.61722938271137	1.18368645361928	0.642718869008881	0.499556139180944	0.719586150469334	-1.09728427541415	0.616499651554775	0.511551994251429	-0.722040252415303	0.280969805501847
RR42_RS04820	RR42_RS04820	choline ABC transporter permease	-0.147734370636344	0.0578724833289834	-0.519037183913476	-0.884739474077645	0.160556846673825	-0.0183715987661672	-1.28813586415492	-2.03374198045176	-1.01355412855473	-0.64946121383098	-0.695680431639808	-0.646770710990859
RR42_RS04825	RR42_RS04825	glycine/betaine ABC transporter ATP-binding protein	0.0191524773060649	0.439257143142077	-0.460243658784423	0.858446088641986	-1.48811433243535	-1.06665225093298	-0.781191013296684	-0.350430953394455	0.0940429063608283	-1.31061438587748	-1.5140952965732	-0.641845879739885
RR42_RS04830	RR42_RS04830	2,5-dioxovalerate dehydrogenase	-0.98354303897593	0.899163634994224	-0.519656523601825	-0.825039416741435	0.0926424173808218	3.31976247435952	1.39334303000654	-1.48743997904022	-1.41702302811123	-0.357387651194132	-1.01052368119656	0.721331058073976
RR42_RS04845	RR42_RS04845	LacI family transcriptional regulator	1.95292457591216	0.223584608593551	0.176591526317795	-0.511267565649837	0.120989925204846	0.720709705627786	1.38830803952029	1.3186137414465	-0.914585985383528	-1.2671681269376	-0.779904774862446	0.378146946573295
RR42_RS04850	RR42_RS04850	hypothetical protein	1.20153475334055	0.648275757477042	-0.259490711643016	1.19540835320153	0.638929947905911	0.0626553257522201	0.300926252364208	-0.781147397496595	-0.451232015872419	-0.666121970643233	-1.57133523479145	-0.691802576174822
RR42_RS04860	RR42_RS04860	hypothetical protein	0.161584806413004	0.56781017322911	-0.00500859099175237	0.543214777072564	-0.0458495822928602	-0.305350003359744	-0.877679903911869	-2.75854863420816	-0.780199232144513	-0.342307533621392	0.609690975081201	-0.300169556615667
RR42_RS04865	RR42_RS04865	hypothetical protein	-1.58522046538688	-1.0245420985674	0.891624439065845	-1.23338156980377	-0.441510936927237	0.144602085390553	0.165949382036379	-0.837500752915897	2.74508567424685	-0.930585090274895	-1.80586102272955	0.005226473868237
RR42_RS04875	RR42_RS04875	membrane protein	-0.800353935030019	-0.370749185610384	-0.62519710528514	-1.57213842622218	-0.00690248530221993	-0.27593796423059	-0.287203059456696	2.35234998216999	-1.64315642075957	-0.411980008665476	-0.80910214031494	0.0757949740114536
RR42_RS04880	RR42_RS04880	coproporphyrinogen III oxidase	0.669507735696819	-0.989253032531735	4.4803755658972	-0.313616493683526	0.884055656947838	0.76612562146935	0.239285200416473	-0.712513017039004	0.311114114209559	1.18668110666416	-0.0996322000167407	1.08525013333165
RR42_RS04885	RR42_RS04885	nucleoside-triphosphate diphosphatase	1.69169791543408	-0.140485380030203	1.40604188256125	0.172585108937598	0.313345480527698	0.427049966311138	-1.24273686582628	-0.163986649122704	-0.0493571099683051	-1.49409851707235	-0.787375835295393	0.921556595825598
RR42_RS04890	RR42_RS04890	ribonuclease PH	0.0124063047111623	-0.100573147062083	1.24908455778422	-0.488747789149082	0.224626640435338	-0.193579701817025	-0.0254943619856408	0.19704872930719	-0.670384429331006	0.794951452147272	1.63275291724988	-0.176623989981921
RR42_RS04895	RR42_RS04895	serine/threonine protein phosphatase	4.76084495770443	6.28390854656159	3.44516250067698	5.91697482189161	-1.67227966946677	-1.52177972691609	11.5884908757527	10.4853859288459	5.01020830506857	6.61056824133168	5.79605668227609	3.09184512086147
RR42_RS04900	RR42_RS04900	serine/threonine protein kinase	-3.76273447515703	-1.60215212555625	-0.929168050189407	-2.22122061085555	-0.0425363422686298	-0.144183587151962	-0.595776678742695	-2.92788989504478	-0.894696008888216	-1.54509359787857	-2.11720625154311	-0.784721391622819
RR42_RS04925	RR42_RS04925	transcription elongation factor GreB	-2.18010741178609	0.34422599084375	-0.113819883746871	-1.81701717643127	0.121296137548824	0.221467050298995	0.546614339326484	-2.15354179033508	1.06679479879242	0.164664823197789	0.796098550853084	-0.115017158933775
RR42_RS04935	RR42_RS04935	hypothetical protein	0.8820790559312	-0.734250058218777	0.00591826675057828	0.120663909998967	0.683156110319467	0.47276507794522	-1.7462871611905	-0.270560285902935	1.84891762915875	2.03267583794907	-0.0653411902639536	1.57523506413769
RR42_RS04940	RR42_RS04940	hypothetical protein	1.91602983955544	0.0418934059966249	-5.53167715304836e-05	2.74669235508038	0.00354170849276368	0.114971506438455	0.489474899624901	-1.96247263720248	0.668547941248164	-0.527169689962649	-0.488667442207869	0.295250621523766
RR42_RS04950	RR42_RS04950	hypothetical protein	-1.08758474347359	-0.343554790479218	1.38512685579151	-2.64889184230642	0.123195533536964	0.48895937519803	0.487466687145946	-1.40662825318461	1.43834594701866	0.889913509082796	0.954682411949446	0.654413747740327
RR42_RS04965	RR42_RS04965	hypothetical protein	-0.892027377492423	-0.484780908917428	1.46099696615703	0.105529416440217	-0.602718258135494	0.0400655253251256	-0.368789486083201	-0.279666004420639	-0.907038743828114	-1.01575392579578	1.12474992622112	-0.314443109159582
RR42_RS04970	RR42_RS04970	aspartyl beta-hydroxylase	-3.53089065912932	-2.93794588562865	-1.59566782766971	0.289851579440893	-0.400121061271082	-0.324865099320965	0.491946787425577	0.387514975250686	-0.0884479834235111	2.52510780328956	-1.569883619096	-1.10997051589195
RR42_RS04975	RR42_RS04975	histidine kinase	-0.626162532827364	0.464153995163351	0.961936580089104	-0.440003074472361	0.00806594646537069	0.16247854110096	-1.00722083998551	0.519109995559847	1.21520091102661	0.886645595143653	2.40710848632997	0.213165534919874
RR42_RS04985	RR42_RS04985	2-aminoadipate aminotransferase	0.901394298796399	-0.124875718578482	1.53470710924399	0.667839587418316	-0.401440609813129	-0.359910833445641	0.103559901852961	0.636589269392175	-2.77192377431181	-1.05090298831476	-0.39172220120232	1.46771742556704
RR42_RS04995	RR42_RS04995	single-stranded DNA-binding protein	-0.482270586548529	-2.03083985454452	-0.0158621686613202	1.21054242508469	-0.342792241883255	0.0870040336143226	0.493787231883859	-0.835948543462084	0.266329018166251	-1.8405414266798	-0.0689478807545701	-0.12743359043278
RR42_RS05000	RR42_RS05000	hypothetical protein	2.33847838146833	2.06336085061441	1.10229966346342	0.225848108261486	0.399095329477098	0.234754152191435	1.19105484245743	-0.654230789038183	-0.771310519607663	-2.3852491307515	1.06871499179119	-0.0785025516565199
RR42_RS05005	RR42_RS05005	NAD(FAD)-utilizing dehydrogenase	-1.07567740750422	0.152291553887316	-1.26223570121276	1.67272693722467	-0.471038948223202	2.79938164551514	-1.31754593727181	0.97702541839479	0.220596231430979	-1.05860990035735	0.162323910398249	-1.50315725780898
RR42_RS05010	RR42_RS05010	hypothetical protein	-0.592064076018104	-0.324013292565112	-0.218618234888212	0.356411221545516	0.210801857558349	0.360902417574593	-0.696859514031907	-1.62442586791538	-1.84974054762	0.758146064332388	-1.98825166738588	-1.43569895102929
RR42_RS05015	RR42_RS05015	peptidase	0.879900303245389	-0.849164779342426	-1.2986548014036	0.892247331103668	-0.700017780356071	-0.536875517691062	0.839618963949427	1.40163478615972	0.177188970217656	-0.0672464082585281	-1.11399069659662	0.538396785487965
RR42_RS05020	RR42_RS05020	SAM-dependent methyltransferase	1.02319635237996	0.24184359500364	1.93648313029683	2.60159934687438	0.0511714949716181	0.3508679757714	-1.5369640995089	-0.144433188343633	-2.3838553004073	-0.402944075764419	-1.05271364097253	-1.26265874298952
RR42_RS05025	RR42_RS05025	bestrophin	-2.85903619563028	-2.89887207876338	0.555287622602216	-0.853307743337551	-0.0685679494292775	0.163654818260327	-1.7699521748937	0.895050427774932	0.860323544637345	-0.129286361524786	1.16690287696445	-1.35439369972217
RR42_RS05030	RR42_RS05030	hypothetical protein	-0.589961877188879	1.95234076689853	0.155444911476099	-0.376920861200242	0.902068155268358	0.685612202509988	-1.96445905411977	1.28594969446944	0.338234863845536	-1.13811275782254	-0.1065499963104	1.05159753523048
RR42_RS05035	RR42_RS05035	LuxR family transcriptional regulator	0.201926595438672	1.42573129527384	0.297027859689481	-0.909196318866896	0.0769190291062801	-0.136977110495592	1.88848181591818	0.914843071068953	-1.40088839316492	-0.0650930276862639	0.651145058911532	2.64294826340934
RR42_RS05040	RR42_RS05040	gamma-glutamyltransferase	0.449816360780927	0.434515548390807	1.24716158805283	2.26875127583341	-0.161712895561236	0.170877016638651	0.986325060253957	-0.887060920524741	-2.28141529665371	0.110133731873213	-0.44345322103521	1.20285684645407
RR42_RS05045	RR42_RS05045	hypothetical protein	0.225414010980417	1.04155706622212	-0.483966149047942	-0.485427688446041	0.608611387222915	0.245640557052314	-1.17342602776467	0.877095005841466	0.58290830663022	-1.53414581797379	-2.56389223498234	0.212417404619122
RR42_RS05050	RR42_RS05050	transcriptional regulator	-1.4280469004984	-0.685931927292478	1.06897711173756	1.26926751408039	-0.0242902243040576	0.887368125312051	-1.66589567349973	0.629742960428099	0.0134793363376768	-0.374385232747178	1.31677094508571	0.731147636561089
RR42_RS05055	RR42_RS05055	ABC transporter	0.668740136577387	-1.30946994958413	0.14179184428969	-0.654408036884696	0.500582818796873	0.177999056159899	-0.666331119990338	2.13566324748317	-0.00095296248525259	-1.58714520595698	-0.432461746598701	-0.126966427623188
RR42_RS05060	RR42_RS05060	hypothetical protein	-0.191616004032916	1.21158594277676	-1.52006426829201	-0.243679174824039	0.111781934910587	-0.697842482700764	1.42998223779085	-1.42826087080841	2.39607054417124	0.110737048649964	-0.837584183100835	1.3662933949484
RR42_RS05070	RR42_RS05070	amino acid permease	-0.738063655990325	1.38149848129275	2.80017751567401	0.925790729990855	0.0627634997186207	-0.24857128169747	-0.0809373627268599	-1.72196695579179	-0.238706222613274	1.55917757017974	-0.868514673471084	-2.12955622604757
RR42_RS05075	RR42_RS05075	aminocarboxymuconate-semialdehyde decarboxylase	-1.30762554230781	0.163530226377422	-1.49159164837984	-0.776936568739405	-0.641998424022816	-0.81506665008536	-1.14859096459349	-1.49379584435932	1.78461330149029	-0.783267378414741	-1.81139001427779	-0.878891126499367
RR42_RS05080	RR42_RS05080	3-hydroxyanthranilate 3,4-dioxygenase	2.98663831113603	0.240075772164974	-0.161450771391475	-0.629447315980554	0.155185116502145	0.193157389915901	3.33994945493984	1.14584578313847	-0.825810708884773	-1.48489359008122	1.13933492514264	-1.19466712864589
RR42_RS05085	RR42_RS05085	2-aminomuconate deaminase	-1.82504327961395	-0.101408559512046	-0.617600596065875	1.77826727595911	-1.70657565858257	-0.722898189355928	-0.0321926409168305	-1.06305581417079	-0.677029274383324	-0.205225035123221	-1.64699794919731	0.654331276012396
RR42_RS05095	RR42_RS05095	4-hyroxy-2-oxovalerate aldolase	-1.20344821039264	-1.64143244885751	-0.84656422167045	-0.597410715297507	-0.314804675915652	-0.373386441251207	0.608278898217938	-0.461357840965078	-0.88228093988198	1.848127490903	0.916759892329311	0.324040830044218
RR42_RS05100	RR42_RS05100	acetaldehyde dehydrogenase	0.491814036425571	0.517800283333905	0.122815581480942	-0.348601798150795	0.634643973603957	0.647215749504546	0.630391108460551	0.639666275317626	-0.835259603326707	-0.51194862515229	-0.336213685511572	-1.27550688301377
RR42_RS05110	RR42_RS05110	betaine-aldehyde dehydrogenase	-0.650063930546443	-0.0291875206122697	0.252527072288128	-1.33921706300442	0.0459544614124689	-0.641360811401474	1.07681183810491	-1.74575216699887	-1.68156755298215	-0.30664583472197	-0.322371591990081	-0.558416983727809
RR42_RS05115	RR42_RS05115	LysR family transcriptional regulator	-0.760433521258122	-0.830032612235459	5.54288311624029	-0.354925097318628	0.159423354076666	0.413964491919821	-0.310205573725128	1.28589455849761	0.940460364367323	-1.02447458738398	-0.23717583375701	0.48661686772118
RR42_RS05120	RR42_RS05120	ABC transporter substrate-binding protein	0.058168621365278	0.467982343638255	1.41281184343226	-0.316830904714541	0.043222720883057	0.491233813846637	-0.00976322275358395	-0.0962813060309214	0.373847113662123	0.365146322928813	-0.827292800096085	-0.874224159887592
RR42_RS05130	RR42_RS05130	2-aminomuconate deaminase	0.0549733035188331	0.144957200017451	0.145928422816425	-0.566113713958328	0.350894567713383	-0.188085996885344	-2.18987558307834	0.325979997496074	0.860990547294721	-1.34947178275585	0.344672677359808	0.139532709872466
RR42_RS05135	RR42_RS05135	dihydrodipicolinate synthetase	1.97155323695861	-0.685233509947538	1.64480908345804	0.839672438282839	-0.337961081344948	-0.308347138559933	-1.31174005362182	-0.104607281958954	-0.94315677449095	-0.167184606820553	0.46174899731811	0.646357915555558
RR42_RS05140	RR42_RS05140	lipase	1.76452065456839	-0.0431809209501066	2.47115336523711	-0.859934333088208	0.0531375898024242	0.363224849910524	-0.12227891610066	-1.61719550820177	0.433135212030725	2.42053347617805	-1.48112477520598	1.14334187653622
RR42_RS05145	RR42_RS05145	glyoxalase	2.41743938750442	-0.869396922270803	1.07062997032973	0.989375374125886	0.626506086108756	0.740432314992615	0.769867900458326	-1.55164417287695	-0.224425488088816	0.991927309907635	-0.920080110550564	-1.10339747229847
RR42_RS05150	RR42_RS05150	5-oxopent-3-ene-1,2,5-tricarboxylate decarboxylase	-2.28782931151658	0.218936086948533	4.06116007001591	1.43785044059616	-0.419875982702494	-0.177720003592497	1.11464369542639	0.193136755188528	0.338257965649674	1.07118074348972	0.596272740313416	-0.00640379009057961
RR42_RS05155	RR42_RS05155	hydroxyacid dehydrogenase	1.78563174844195	1.0654976531771	2.53315245215628	-0.922759145065166	-0.837690459718264	-0.604616347126081	1.08536085285059	0.934763174056861	2.07918662945304	1.37949145473448	0.551741400413359	0.114792357564894
RR42_RS05160	RR42_RS05160	glyoxalase	-1.92476030377198	-0.646587142452977	-0.290446228214416	2.67151965984855	-0.154735631412078	-0.0157082191930071	0.115178912099506	-0.645173666125944	-0.823547269786513	-2.82621901281206	0.303364191609554	-1.74338255833934
RR42_RS05170	RR42_RS05170	porin	0.243893003921889	-0.0449764086730746	-0.0720261797587353	0.268214822580571	0.0690542171760943	0.207609536818204	0.470233996215605	-0.114717229539358	0.229348553290869	-0.204515517204932	1.05796836656054	-0.459684877214803
RR42_RS05175	RR42_RS05175	porin	0.12224466877895	0.146083690548948	1.8033551750934	-0.0466324582294677	-0.109658933812179	-0.0167573252466416	1.19712300237653	-1.19249895304907	-1.01003900711326	0.406945053961173	1.05709947389594	-0.186224042815526
RR42_RS05180	RR42_RS05180	hypothetical protein	-0.879051631322765	-1.12949005590282	0.646920443865159	-2.46893158668677	-0.240082229695252	-0.0179615442211746	0.647222112388546	1.15328841969571	-1.50682265276944	-0.898891766554227	0.715070922375208	-1.01813557619714
RR42_RS05200	RR42_RS05200	aminopeptidase N	-1.80010752814676	-6.66513132987308	-0.167659531072711	-3.32540533101546	0.441366223133175	0.459546295806662	1.8984518139894	-1.04011758111489	0.0393829760199055	-0.395797747339736	-1.76150445295118	-1.53651625358079
RR42_RS05205	RR42_RS05205	membrane protein	0.98204878261135	-0.697169086335846	0.254842678715832	0.256981230606526	0.0682946156296739	0.0574887248692289	1.81245734129551	-0.431947138113827	-1.40112745903855	-0.36938180628018	-1.24425484432568	-2.55963723676928
RR42_RS05220	RR42_RS05220	aromatic-ring-hydroxylating dioxygenase	-2.44814865098617	-0.106464467650143	-1.27476785191366	-1.38208883085996	-0.627799248829935	-0.716203498043776	0.275611515157491	-0.0952985799259918	-1.24826920039143	-0.347644496844445	1.73982062933079	-2.24786608023069
RR42_RS05225	RR42_RS05225	MFS transporter	-0.652243747871712	0.670226508529825	-0.363590945859639	-0.699765379686058	-0.159802068292818	0.0934661351954625	-0.423197999600157	-0.687198884566319	-1.67739159591924	-0.00212398870272555	1.00396550075175	-0.49830045820427
RR42_RS05230	RR42_RS05230	LysR family transcriptional regulator	1.32611686968713	-0.171422200120252	1.23496317691183	-0.585974058447285	-0.281518032475296	0.159402008056378	0.818369225942105	-2.17192639156769	0.581645380369136	1.63979451884464	-0.686124533404567	-0.354348330764208
RR42_RS05240	RR42_RS05240	LysR family transcriptional regulator	0.916232874253765	0.658577570238442	3.57980794540283	-0.198193714820309	0.129761159820692	1.13757805515922	-0.152651999290556	0.0988240570981419	-0.956617346371185	-0.894466543792655	-2.13177877812791	-0.753684184211469
RR42_RS05245	RR42_RS05245	porin	1.0630406871127	1.2833812536376	0.953011431212679	1.53233840621061	0.225321689014383	-0.0441532905438676	-0.533661895196819	-0.918010654191033	-0.772658383434978	-5.02551413514371	1.15635949307899	-1.20576417310783
RR42_RS05250	RR42_RS05250	OHCU decarboxylase	-1.37723236924213	-1.7561786381635	0.108966663514064	-0.733876406684039	-0.861780807300949	-0.529726740391431	2.6152644174353	0.603596690295023	1.49277675244098	0.895883205832779	-2.19812458883294	1.82696977330193
RR42_RS05255	RR42_RS05255	allantoinase	-3.44001322297729	-0.288661544991845	-3.25125324101485	-0.888588219430267	-2.34735965489493	-2.20824075672886	1.63426698289728	1.90187777281931	1.62231640332966	0.71401847862345	-0.0106478670291075	0.347429335039305
RR42_RS05260	RR42_RS05260	purine permease	2.39892552204605	0.128146165771877	0.393157184374836	-0.326106109176785	0.324435154542745	0.533067188023114	-0.309658542363212	-0.271805837233372	-0.71302165668176	-0.131743185151159	-1.87378382155423	0.687703184542676
RR42_RS05265	RR42_RS05265	GntR family transcriptional regulator	1.88385583286072	1.07140096846799	-0.143854979871279	2.63347979357301	0.68637816755293	0.379500036279695	-0.622322199520325	0.738578231364357	-0.215788627787489	0.431353058020189	-0.235621329429889	-1.34432169944544
RR42_RS05270	RR42_RS05270	5-hydroxyisourate hydrolase	-0.34708308838658	0.448846706731077	-0.891103420514541	-0.62662861687602	-0.266173859583586	-0.570202835016602	-0.929986708078245	0.12452854663131	-0.784640786203203	-0.333226930681777	2.45181581280944	1.74156462279719
RR42_RS05275	RR42_RS05275	membrane protein	-0.615167692524484	-0.459193827535442	0.734798152068556	1.7680762763266	0.00851338653359278	0.0532604516814009	0.189644710914125	0.79635733438204	-1.21380060359362	-1.82490712362005	0.109820732950442	0.192626783043059
RR42_RS05280	RR42_RS05280	cytochrome C	0.53803429172566	1.05853905150254	-0.302695048942336	1.0668169200963	0.285770329363365	-0.0723519977574475	1.79192559301741	-1.03739751015384	-1.69756503036956	-1.39837168389333	-0.47243915737802	0.467086132908023
RR42_RS05285	RR42_RS05285	quinonprotein alcohol dehydrogenase	0.59371572115128	-0.978698346568467	3.36323999096863	-0.167175895663581	0.0200866581405922	0.612023065235113	-0.000389151865957663	2.32474696999582	-1.43433847778954	-1.60107012907439	-1.02699859468481	-0.0025177881413016
RR42_RS05290	RR42_RS05290	ankyrin	-0.720659258054307	1.57831190438123	-0.460909874164084	-0.319502498819321	0.487803808166724	-0.108886710561706	0.509417982326917	0.149609161100839	-0.529636821681388	0.510572289247508	-0.970943489427784	-0.739003646779857
RR42_RS05295	RR42_RS05295	hypothetical protein	-1.65265111863955	0.112004005689394	-0.850602610556848	-1.0611357206675	-0.305750516582065	-0.403920484495091	-0.190036485098869	0.0904532282878946	-0.754213385699751	0.195127108045955	-1.08723763357461	0.0118017764470847
RR42_RS05300	RR42_RS05300	TonB-dependent receptor	1.21172917297321	0.419204914429273	0.417778719640885	0.990182472301421	0.225724901516981	0.0968173237660977	-1.61662087999628	-1.07545230387404	1.05112341032734	-0.80957524695278	0.206298527217046	-0.95828646638334
RR42_RS05305	RR42_RS05305	NADP oxidoreductase	-2.01326569673766	-1.42433622477989	-0.669207565630326	1.20612023913995	-0.657870086830018	-0.568028889541047	-0.793237514006411	-0.639681855403461	-1.1114491690422	-2.85907051418919	0.216209504604555	0.431805599092002
RR42_RS05310	RR42_RS05310	hypothetical protein	-0.635795037415609	-0.317621912701955	-2.0988868250282	-0.158274300652014	-1.02247273532678	-1.12853491366564	-2.33493720602039	0.663000725216014	0.19247648810351	-0.755484148854814	0.983537632933343	-2.28708141051415
RR42_RS05315	RR42_RS05315	fatty acid desaturase	2.46969155550271	0.915377715447171	1.37979166889171	-0.919295268706325	0.240197575743616	0.341269489685161	-0.580387054609009	-0.0962342944755187	-1.27981841104324	1.68463650602799	-1.73830264507493	-0.00286848913027597
RR42_RS05320	RR42_RS05320	guanine deaminase	-2.79072949513532	-0.542309540448144	1.18906815246178	0.551891680457307	-0.0623852343823105	0.0429281234249569	0.555635052527545	-1.00068277245172	-0.875386719980844	1.42857326896558	0.202683826195662	-0.628158153432031
RR42_RS05325	RR42_RS05325	adenine deaminase	0.234938621869774	-0.752211829862781	-0.0245868787210128	1.36331061947432	0.651548418851317	0.275672635684072	-1.69296456209055	-0.748657299321657	-1.2067034219492	-2.17057840230766	-0.85496906866278	-0.569978580562184
RR42_RS05330	RR42_RS05330	xanthine dehydrogenase	-0.502778989513997	0.0731539225668243	-1.18344012030443	-0.40728334835327	-0.623107206383419	-1.05189626075326	-2.42116390151466	-0.558809019874083	-0.539448091439185	-0.28028083311163	-0.073914970669	0.89143716417697
RR42_RS05335	RR42_RS05335	aldehyde oxidase	2.93222643864768	0.347101254084345	-0.138465167960784	-1.39069734559605	0.00125109497903065	-0.0081700259468399	-0.193617442091159	-0.172784676915708	0.685343361750415	1.09026171092211	0.752183049134356	0.836538310879139
RR42_RS05340	RR42_RS05340	FAD-binding molybdopterin dehydrogenase	1.29404705587941	0.757757723300349	-0.133363051186658	1.78968040017095	-0.54889377134389	-0.603136774485522	-0.468425794007979	1.47308119885621	0.381230337374078	-0.861933946359923	0.0664892873458377	-0.362486313438937
RR42_RS05345	RR42_RS05345	LysR family transcriptional regulator	-0.476883448743628	-0.0696128732737082	0.516820190876622	-0.525984188674073	-0.0749892713559081	-0.147936096353193	2.29645937422187	0.465685054425475	-0.683862874569513	1.3527283564597	0.627582603071204	-0.749116959769642
RR42_RS05350	RR42_RS05350	tungsten ABC transporter substrate-binding protein	0.250502727384384	-0.96321579126234	1.7987546682994	-0.786137496284629	0.173022641741594	0.533228033512727	-0.2868948675636	1.98355535653833	-4.53242019740561	-0.895792647768939	3.15659294320221	1.92711221231463
RR42_RS05355	RR42_RS05355	LysR family transcriptional regulator	1.53574566403388	0.416212891955453	2.51410941675582	1.04759006831964	0.211911154175886	0.078751434980932	-1.61195088792401	1.15081141862929	0.173841289343755	0.910054208800018	0.320784198329518	-1.45353815747441
RR42_RS05365	RR42_RS05365	hypothetical protein	1.65021582221484	-1.13836486309645	0.0378617825015382	2.20718555970361	-0.0832033482920331	-0.265306716511396	-0.675515695576254	1.099442807849	0.700487522598879	-0.441987132145734	-0.0820159700767013	2.66725852654867
RR42_RS05370	RR42_RS05370	ABC transporter permease	-3.52705830079513	-0.946357254517823	-1.50150693231037	1.62376210373733	0.0654817252579592	0.0968271736394596	0.560389641208647	-0.0650059935184934	-0.374933911897722	-0.714149503608982	-0.164287843214866	0.535960094117531
RR42_RS05375	RR42_RS05375	hemoglobin-like protein	-1.45103013752206	0.21647912126363	-0.18692006059094	3.24907275751726	0.211049110919686	0.252816698956681	-0.0967556308947231	-0.419242543657713	-0.79844314322918	0.23442755904345	0.756723430015093	0.165063445604702
RR42_RS05385	RR42_RS05385	LOG family protein	-2.07916664720797	1.12807696689626	-0.176830592385485	-0.445612611139523	0.0112429276461028	0.415509555913447	0.0803629182751903	-0.242136927376882	0.96712546069498	0.373591759850109	-0.895433839799507	1.56419857470231
RR42_RS05390	RR42_RS05390	TetR family transcriptional regulator	-0.427672234456053	0.986162516617515	-1.04558741827466	2.33745990109876	-0.243455987559218	-0.385840659518129	-0.2102814915649	1.99407127061021	0.467119592353046	-2.41008357099997	1.69100405026761	1.33473676832986
RR42_RS05400	RR42_RS05400	GDP-mannose-dependent alpha-mannosyltransferase	1.43773771765915	-0.269094276466767	-0.236308533574849	2.04383254252699	-0.487967333377562	-0.244999663093515	1.32377429381522	-0.653636184404164	-1.48255471455857	-1.41316086439953	-1.6714305297071	-0.499156581942317
RR42_RS05405	RR42_RS05405	serine/threonine protein phosphatase	2.10714980523223	-0.505160088048099	2.7783640332765	-1.18013867822938	0.197550130775767	0.371879282101207	0.614915719939506	1.65172857124346	0.300642006851723	0.00118957092907586	-0.847712100722203	-2.39143633563966
RR42_RS05410	RR42_RS05410	acetyltransferase	0.0588819560219925	-0.643493359731566	1.04046156380335	-0.355199922734799	0.66285857146925	0.541964780557654	2.95978141538089	-0.932619036288473	-0.863923673252207	0.705375857184368	-1.70406427492466	0.89318692455896
RR42_RS05415	RR42_RS05415	membrane protein	-0.630385214297076	1.42689438592538	-0.0693431221607747	0.761405564643352	0.1733605419199	-0.414090140532416	0.0996675934234617	-0.457214675070803	1.73926586422052	2.26202867597288	-0.0921674661924622	-0.925381338261562
RR42_RS05430	RR42_RS05430	DNA-directed RNA polymerase sigma-70 factor	-0.763757804176779	-0.423526882283481	0.734925903395566	-0.205970852250727	2.71070228013143	0.791867450886123	0.171792823330618	0.305090303441935	-0.651085933090881	-0.524203556089675	-0.332191303624002	-0.10937853280249
RR42_RS05460	RR42_RS05460	peptidase M23	-0.391293034793096	-0.509346670356912	0.284537757335294	-0.567245770492329	-0.263132368146279	3.60509814141525	2.70592714902362	0.234554559711833	0.134412486785749	0.289466734305685	-0.458452066297927	-0.122335063348031
RR42_RS05465	RR42_RS05465	2-isopropylmalate synthase	-1.58853033332481	0.0507144258186072	1.78499023086144	-0.337953185400628	-0.0792799759514272	-0.527802023527743	1.77223092852517	1.48685473203796	-0.28273062763475	0.93898305365434	1.38208456775831	1.19562757379062
RR42_RS05470	RR42_RS05470	lipoprotein	0.812225228663206	-0.759025236924513	2.49655618203789	-3.16917797615367	-0.315426557367712	-0.162768990549366	1.09519238671441	1.02235281513635	-0.794089413232244	0.182913869810049	0.483114054861718	-1.46639771652817
RR42_RS05475	RR42_RS05475	ABC transporter permease	1.8542249707532	3.77961515371005	5.06918616977869	2.78733202405475	-0.121280633697888	0.188198458185561	1.6383019289533	0.170823346132338	1.60564861758695	0.300373383780172	2.57385849760094	-0.0918033572520874
RR42_RS05490	RR42_RS05490	NAD(P)H-quinone oxidoreductase	2.33256536364386	0.359969815669906	2.16738745996682	-1.02555117509617	-0.00568439485891866	0.0258550042942822	-0.678259475310272	-1.2288813728174	-0.405979666620107	-1.9613869408016	-1.69264137957221	0.537469600135694
RR42_RS05585	RR42_RS05585	ADP-ribose pyrophosphatase	1.20310230994278	0.189278145322674	0.861777341101669	2.52408857959216	-0.516021891686931	-0.303048629403054	0.765819118670957	-1.27278058933755	-0.814526590415685	1.27280918366858	0.26574596101648	-0.511965440854866
RR42_RS05590	RR42_RS05590	hypothetical protein	0.696498619338816	0.30051736795886	0.149303001698994	-1.11094796938166	-0.397971839103938	-0.274199790167259	-0.54269891010316	-0.198354265573314	1.317361870634	-0.637218001609898	-2.5097735936931	0.183519944274414
RR42_RS05595	RR42_RS05595	acyl-CoA dehydrogenase	-0.87554193094374	-5.34482244713472	-0.0203300071007335	-1.0906465162528	0.756085530867214	0.510943037073706	0.729042971051966	1.00410198853274	-0.714127587107788	0.804493325660276	0.148430195588531	0.387980433760274
RR42_RS05600	RR42_RS05600	acyl-CoA dehydrogenase	0.109892471584171	-3.83398340745747	-0.74295533276054	-0.507602432021113	0.069445820453574	-0.106232908940713	1.1152940043474	-1.3123058986979	1.15144917178432	1.91494847624356	0.774876188172731	-2.00824575505752
RR42_RS05605	RR42_RS05605	dehydratase	-1.90068779747683	-1.34730802114619	0.00522164145626229	3.19265179298753	-0.119886246745996	-0.198579503126536	0.574105336394996	0.679387603312	0.965680643939126	0.667949413236055	-0.68356839453095	0.961211067110925
RR42_RS05610	RR42_RS05610	dehydratase	0.601579265243624	-1.40625109672508	-0.0195517330521253	-0.432721997193635	-0.432110897571402	0.401463766242189	-0.721230909283037	-0.509142915908353	0.497574002576202	-0.379550740309372	0.288383853711117	0.133213849136593
RR42_RS05615	RR42_RS05615	MFS transporter	-2.91355466130152	-0.467227448722395	4.41608302881132	-0.806650150345941	0.28147872279575	0.519806138528164	1.38716758268861	0.787029056863088	-1.02267532668194	2.93743135176128	-0.388248673538806	-2.39644064757443
RR42_RS05620	RR42_RS05620	esterase	0.941329453765352	-0.430237674110851	-0.527296663535026	-0.294990066775467	-0.118674984178986	-0.0923263819085074	0.0184775229840469	0.0911702645518897	-0.492324256551659	0.516313363701144	0.665266327751322	-0.785040014354372
RR42_RS05625	RR42_RS05625	4-hydroxyacetophenone monooxygenase	0.314184539505935	-1.23839726358286	2.38154054085876	1.78639557856451	-0.18720130354461	-0.140989251140323	1.4765217467923	0.201447537234283	-1.16659862892473	-2.28711820429547	0.833717621821732	-3.45241840320639
RR42_RS05630	RR42_RS05630	branched-chain amino acid ABC transporter substrate-binding protein	1.21302217048926	0.0278752786879193	-0.351236078240858	3.44274448306149	-0.0579856766483725	0.0267220822293627	1.4120255892651	0.649462088671061	-0.6078003385315	-2.62628522554252	0.110726243372828	0.0236320560779903
RR42_RS05635	RR42_RS05635	urea ABC transporter permease	-1.31639812142808	0.913417067958498	2.14398671247195	-0.384355895961016	-0.36393099279273	2.17363281222845	0.50416546816197	-3.50377986496398	0.113879643818448	1.05220693038486	-0.656477232855952	-0.00447377193862688
RR42_RS05640	RR42_RS05640	amino acid ABC transporter permease	-0.371028264043285	-1.24571936815113	0.050942874475107	2.55964009072494	0.0113684054591443	-0.0197830328131983	-0.132257818072199	0.36660458851671	0.0378174151535264	-0.347585447341269	-0.455208682598795	-0.0347886390019167
RR42_RS05645	RR42_RS05645	urea ABC transporter ATP-binding protein	-0.815762016581704	0.403234385018343	-0.919647500256732	2.33684322869296	0.0507443833584632	-0.285052088951701	-1.77744631976995	-0.804744920174962	-0.802172485275531	1.07534254333277	0.694932351486097	-1.21558881018433
RR42_RS05650	RR42_RS05650	urea ABC transporter ATP-binding protein	-0.29718321320688	-0.998836935096835	1.96097362585137	-0.606525613459441	0.666554000722721	0.711921650822368	-1.04170276059217	-0.745215848596049	0.918299593889426	0.111534751653054	-0.0741543084269455	-1.49104960353921
RR42_RS05655	RR42_RS05655	urease accessory protein UreD	0.331555920449623	0.0364248458772539	0.466223678311128	0.919232526599042	-0.522441239107739	0.249887109422391	0.194826172308063	-1.0261503646399	-0.211568217757368	0.346023294319853	-1.0802222503412	1.63239780673805
RR42_RS05675	RR42_RS05675	urease subunit alpha	1.67979082222966	-1.48552930371584	1.97152812447157	-0.951078585743389	-0.0849861684182893	0.244665068575888	-1.64017788792317	0.778043218833508	-0.952838081006222	0.217349801664769	-0.987491839909496	1.27814962723818
RR42_RS05680	RR42_RS05680	urease accessory protein UreE	-0.187987085546626	0.556428947985969	0.0218454674871994	0.517015332554257	0.0761378157247279	-0.159159933747413	-0.408561053498203	-0.443837248189232	-0.931147913979592	0.751253745211099	-0.268187215180417	-0.432690335048709
RR42_RS05685	RR42_RS05685	urease accessory protein UreF	-0.774973887766796	-0.369321470564142	-0.681012061715813	0.415918523607414	-1.4260645879291	-0.715754196194582	1.91607388651656	-1.07003506117294	-0.0606848483147771	0.343505191728262	0.498783042671126	0.268075936334696
RR42_RS05690	RR42_RS05690	urease accessory protein UreG	1.01602051819895	-0.0721798591921803	0.336781649687092	0.807389665491694	-0.111184433565875	0.718480946983661	-0.725346611269003	-0.816579290820263	-0.307782671710684	1.85821297643555	-1.63474554596802	-1.30568644380206
RR42_RS05695	RR42_RS05695	pyridoxal-5'-phosphate-dependent protein subunit beta	1.63653301119118	1.54549411316164	0.952337571016364	0.390716732305186	0.140979724720537	0.0436701166591346	-0.255344578053827	0.445646427319602	0.689884992136879	1.65173718411277	-0.262144865644052	0.724468306978597
RR42_RS05700	RR42_RS05700	hypothetical protein	1.90903377293142	2.53475719447734	-2.72926030796894	-0.494924312941447	-0.962238397347795	-1.60616612199188	1.57877984543538	-0.543516359093551	0.557565520927591	1.81434853087857	0.136603877198061	-2.2916840745173
RR42_RS05705	RR42_RS05705	hypothetical protein	1.49214715160738	-0.908500469349031	1.0002380267712	0.0120379586242519	-0.47965626258602	-0.451709145378487	-1.36963562550639	-0.765465566804012	0.963968682343996	0.925659630614692	-1.45756072006934	1.23178304357301
RR42_RS05710	RR42_RS05710	glutathione S-transferase	3.9694047929044	0.661159923472106	1.0484618678328	-1.89615250801936	-0.183829851626473	-0.185309250352362	-0.198965265342164	-1.20415609921994	-2.85623669017985	-1.69861769688609	0.999680069692627	-1.10280604813873
RR42_RS05715	RR42_RS05715	acyl-CoA dehydrogenase	4.05689018134281	4.9381163272281	-0.0504280696490241	3.20233842674157	0.202516556267693	0.774101363758046	0.109729293938837	0.0999109441299039	-2.76916589481752	-1.14673490423123	-1.62068247595899	-0.448115759087173
RR42_RS05720	RR42_RS05720	LysR family transcriptional regulator	0.430185211862114	1.8911503071419	0.0692139965334999	-1.09413814790121	0.451482753086188	0.380575658356647	0.656375523395449	-1.10510056614473	2.76456809901895	-0.267588494089259	0.361288770646969	0.447664555401636
RR42_RS05725	RR42_RS05725	hypothetical protein	2.8858955521033	-0.505696337248869	3.77498892527705	-0.49511888132131	-0.197395928131696	-0.386288596702761	-1.35455412045331	1.36542048790654	-0.698579061405532	-0.0541461059980713	-0.0084744720419234	-0.267082963313753
RR42_RS05730	RR42_RS05730	DNA-directed RNA polymerase sigma-70 factor	1.62402305263963	-1.37361823657473	0.865619372781322	0.636299095407496	0.439302618749927	0.747829044698659	1.04311060926948	-1.4539508989572	-1.25413072167706	-1.7057245826905	0.305907378149855	0.293045836929599
RR42_RS05735	RR42_RS05735	VWA domain-containing protein	0.115153890761318	0.0981553577166945	0.456405024342084	1.1649228498781	-0.149864768147396	2.19711111266917	-1.23740736217348	-1.41144694781545	-4.03850360902573	-0.640268207199713	-1.84786054367399	-0.72894399537687
RR42_RS05740	RR42_RS05740	ABC transporter substrate-binding protein	1.879998236643	-0.034594434201106	1.5436421992877	-1.45981961712498	0.349595858949174	-0.00124428609582388	1.34510073451362	-3.05451322090311	2.04569155402653	0.860763467579337	-0.488474414917245	-2.23374973621894
RR42_RS05745	RR42_RS05745	aminoglycoside phosphotransferase	-0.0991539890423749	-0.460298987018778	-0.544297070384297	0.0297356441604228	-0.327277913388251	-0.402873308785548	-0.899482440762164	-0.514586086651217	-3.00256900746847	0.283545824834603	1.34037180067975	1.07257335594619
RR42_RS05760	RR42_RS05760	3-hydroxyacyl-CoA dehydrogenase	0.804783223718064	-0.886660402968993	1.96684739706826	2.5007570290227	0.176721543898897	0.119494368476917	0.253721118108171	-1.02806591611959	-0.80636557874906	0.319441169347879	-1.9208511079318	1.03531460395126
RR42_RS05765	RR42_RS05765	glutathione S-transferase	-0.677089237405657	-1.19854603122628	3.73222754243761	2.47538756179028	0.147132862397533	0.150992215177873	0.347806781111365	0.0506975737026897	0.261373254862793	0.50265427999072	0.624820830965084	-0.578191113994305
RR42_RS05770	RR42_RS05770	aminotransferase	1.04196212727138	-0.948609937402949	1.41589355262907	-1.72100147515285	0.0202411961702712	0.774813599720959	0.623677396683626	-1.00468525439556	0.846388254574782	-0.910706535138646	0.962458684415952	1.37343303694446
RR42_RS05775	RR42_RS05775	hypothetical protein	-0.761174711548735	1.05080903528905	-0.347339255335402	3.43655112044162	0.877873516251121	-0.0564074771394631	-2.14714898894673	-1.49877381511713	-0.490956466259656	-0.779260819983207	-1.79535663795783	-0.780214089776199
RR42_RS05780	RR42_RS05780	hypothetical protein	1.63692314670217	-1.5538444657655	0.00921738236443849	-0.367745162084885	0.749515047300762	0.205375280357151	-0.208614820746373	0.269828225490353	-0.691635321073733	-0.652209354973149	-2.73909326393269	0.55340674406898
RR42_RS05785	RR42_RS05785	hypothetical protein	1.21208241946338	1.20832904672202	2.30540179783286	5.06420765600791	0.0202450359659123	0.188999487443443	-0.783389541756145	-0.35384968442773	-0.294753330105782	-0.913217868411509	-0.135787607752722	0.01048204714727
RR42_RS05790	RR42_RS05790	lipoprotein	-2.85112575179762	-6.93721343342688	-0.891132811772497	-0.784886629972715	-0.509209070743445	-0.282100581759453	1.8286868977208	2.75772378488037	-1.17597437137105	2.97076875773938	4.54544287744609	0.970686070745116
RR42_RS05795	RR42_RS05795	N-formylglutamate amidohydrolase	3.4550441529061	0.413864199038012	0.826324268426131	0.508676908600841	0.161394466934145	0.0496832270208875	0.768017735317653	0.43944075092107	1.12948769132876	-0.102481520285562	1.19241389662792	-1.05408484026414
RR42_RS05800	RR42_RS05800	ABC transporter substrate-binding protein	0.562522448982587	0.571724020998084	-0.235451119004961	0.0205132403855582	0.000249851174062685	0.426673819943779	0.554351592145275	-0.0103284777257037	-0.0789159585209909	-0.561411222142534	-2.01320987468288	-3.79838762024652
RR42_RS05805	RR42_RS05805	LysR family transcriptional regulator	2.16523252852782	1.4191356252502	-0.0940337343104811	-0.726125879964699	1.70033262606721	0.0234659191350902	0.534026125157341	-0.268834109051151	-0.060711953839571	-1.57927888780792	0.440776350022768	0.712151945320208
RR42_RS05825	RR42_RS05825	hypothetical protein	-0.620527901152732	-0.819425913562184	0.45421887858065	-0.840562373335663	-0.12338386317869	-0.403897873063111	0.460432751566781	0.984424078803103	1.74397979104849	2.33575356567498	-1.9031471607768	-0.0725560440887829
RR42_RS05830	RR42_RS05830	hypothetical protein	-0.970799886464105	0.799583630186429	-0.455485856716677	-0.481172455915936	0.867001119028614	0.160399728125594	-1.67436761159992	1.2336751641676	0.2083491269619	0.915958523524997	0.311424729386943	-0.523476066103983
RR42_RS05835	RR42_RS05835	VWA domain-containing protein	2.57500490537357	2.82757430073784	2.30898543534412	1.36412004681101	-0.269069424452547	-0.409641038418223	0.704956314013915	0.0222794674273501	0.0778878698281389	1.49663774561314	0.29569892072618	0.460165256357077
RR42_RS05840	RR42_RS05840	GCN5 family acetyltransferase	-0.5442371809423	1.34639755665242	-0.930667536546142	-0.355532105166997	-1.26085719380533	-1.13709266458925	-0.02985420887769	0.176638715695736	0.601398133569769	0.278566861397663	-0.22385967379926	0.154197683914225
RR42_RS05845	RR42_RS05845	ATPase AAA	3.03302849960057	3.37803478399621	1.1331309734388	4.64440326591287	-0.129491692235209	0.240146253027388	0.326742946545086	-0.76319465829	-3.30781890413498	1.96686785316002	0.432006329790542	-1.65934871191998
RR42_RS05850	RR42_RS05850	cytochrome C	2.11133498953566	-2.03189198098527	0.44114787555476	0.78036074253667	-0.109470164525	-0.0735548419865907	0.65596201737224	-1.49890096533397	-0.690749707034116	0.825133383123981	-0.957218226406071	0.615872379616655
RR42_RS05855	RR42_RS05855	cytochrome C	-0.448846602057573	-0.72663688567062	1.46315621583736	-0.85146719025422	-0.437030017615523	-0.296292039501244	-1.36048946175012	-1.31584953610111	0.781413851512039	0.891774111942121	-1.48474940638965	1.13192698214192
RR42_RS05865	RR42_RS05865	hypothetical protein	-0.189709868536622	0.847100592486684	-0.0637017347860384	-0.707598033190741	-0.381874030671046	0.762268771849003	0.877816942418671	1.87042565287728	0.622158355665528	-0.836961257717484	-0.115322457624511	-0.761447864238975
RR42_RS05870	RR42_RS05870	SAM-dependent methyltransferase	-1.08508926215906	-1.81920875974182	0.988062404203635	-0.232957237215584	0.359865702554841	0.531425473295136	0.287077343831807	-0.123629082320824	-3.68067671406942	0.747555703661148	1.70134331924285	0.812494580811897
RR42_RS05875	RR42_RS05875	protease TldD	0.0888158700839794	-1.24323078299709	0.590708581190756	-0.00538555218926733	1.58452561107935	1.19787453427322	-1.58198293902874	-0.982460625780895	-0.399339797133134	-0.319671388358633	-1.28731349355877	-0.980652344274573
RR42_RS05880	RR42_RS05880	acyltransferase	3.43651471729394	-0.57133524771855	2.70119782115406	-0.69756185170869	-0.127976242804221	0.142367454555277	0.368225747473017	0.308845647462005	0.187839297769814	-1.09776709759077	0.495654399955615	-0.286457028436208
RR42_RS05885	RR42_RS05885	hypothetical protein	-0.296969767970908	-2.95508338809686	1.89716383060484	-0.778839433355903	0.639621706939447	0.871826445790781	1.17077476719889	-0.77121415931159	-0.235151764285234	-0.194020564352677	1.30819774050509	-0.291388765774504
RR42_RS05890	RR42_RS05890	glutamine-synthetase adenylyltransferase	-1.64831487831738	-1.02012037915107	0.609884922225547	-0.287205573552735	1.02627040575811	0.940835585624185	0.586762998266813	-0.263052251556041	-0.722525636961213	1.52386843900899	0.634413113768158	-0.752321613283466
RR42_RS05895	RR42_RS05895	rhombosortase	-0.35857529972016	-0.964806064326891	-0.0416059421325212	0.869445760745064	0.166875021791129	0.566875560179606	-2.33986548635291	0.0534154711092584	-0.510113050107579	-1.00949643861522	-0.935580908632915	0.704752979597657
RR42_RS05900	RR42_RS05900	peptidase	-1.60382940183874	-1.2909803654255	-0.630777806413812	1.1291916545558	-0.0406268662825721	-0.0874968579678579	-0.707092485651614	-1.19300044560834	-0.0802489930163604	1.15856353498264	0.814315239707624	-0.77081324596097
RR42_RS05905	RR42_RS05905	hypothetical protein	-0.230471596930164	-1.1318537121234	0.118385642466687	-0.324596140647685	-0.12139224918424	-0.17948896375381	0.360116427363607	1.37758483615612	-0.530430842202067	-0.953445399010205	0.568621616282327	-0.709090124557631
RR42_RS05910	RR42_RS05910	DNA repair protein	-3.84961608291466	-0.645619566201561	-0.814845229191636	-1.3781589129619	-0.406979094535199	-0.375340599928959	-1.08449684823361	0.968926033896711	0.0126514919214051	-1.14662250241661	1.99843935361375	-1.73791772822078
RR42_RS05930	RR42_RS05930	RNA-binding protein S4	-0.903207641176886	0.622772634626589	1.49969017962586	-0.414790669875576	0.756668147548625	0.0453042150063167	-0.311438233085007	-0.981400651149226	1.05852492267265	-1.01474352621263	-0.768155414259081	-0.869095501218893
RR42_RS05935	RR42_RS05935	membrane protein	0.822178551320758	-0.79915166301248	0.523211835778254	0.934393628850376	0.138395987958415	0.51564911694953	0.414913544067918	-1.74789908484676	0.482099274831459	-0.261031797834177	-0.0648072931083602	1.55087330545403
RR42_RS05950	RR42_RS05950	phospholipase A	-0.643314362619787	-0.0977166774444459	0.00513436060738579	2.58341150282285	-0.189982484911394	-0.118080545089916	0.898445597314822	-0.0545634891376868	-0.615716170059634	0.593461206649627	-0.32963340991079	0.423160164731549
RR42_RS05960	RR42_RS05960	multidrug DMT transporter permease	0.239933100889313	0.490039242988836	1.73959975910967	-0.972418902610819	0.268984786909629	0.468148398481637	0.995640970619584	-0.805466662198227	0.951716691569886	0.456938997935886	0.0150424106608317	-0.826841523266285
RR42_RS05965	RR42_RS05965	malonic semialdehyde reductase	0.105778735615782	-0.266086038529856	-1.26112856503903	-0.366835086866472	-0.948474649129503	-1.25882066226059	-1.17413861826376	0.781504039778556	-0.434646258486323	-0.458534564263634	-0.818732218281056	0.3841289572448
RR42_RS05970	RR42_RS05970	endonuclease III	-3.12424397473763	-1.66035272601347	0.287842428926293	0.86198802934221	-0.303565985421949	-0.116655566196795	-0.528240993450998	0.242083084965615	-1.33118376002739	-0.0586333925038958	0.819008919243793	-1.35924648391467
RR42_RS05975	RR42_RS05975	ferredoxin	-1.77730664538287	-3.17422690779594	-0.438232840604787	-0.222823190937536	0.700535277801257	0.182849852405879	-1.0750459413884	-1.87821314036692	-0.571349942637043	-0.106249587175795	-1.72876177417928	-0.931855877429773
RR42_RS05980	RR42_RS05980	TetR family transcriptional regulator	1.52328018230802	-1.04599151372177	1.37710733539187	-0.0266230461833204	0.403254441259926	0.521083772921861	-0.408695529840345	0.395455451016544	-0.227914741917718	0.031192117563885	-0.170294146327997	-0.342500146813967
RR42_RS05985	RR42_RS05985	esterase	0.991656204751333	-1.89676569676014	1.12063489818459	-0.0829091088418306	1.42776177056335	1.73603340931786	-1.63625701260919	-1.32605456720277	0.541512590123042	-1.32614618966812	-1.28272158611512	0.91838762198336
RR42_RS05995	RR42_RS05995	excinuclease ABC subunit B	-2.8398012196755	-5.55359845293718	0.861358640321476	-0.712228798080708	0.775399941268785	0.872809123726761	-0.539750148488659	-1.65058962510492	-0.327836737636158	-1.57165190243925	-1.83003797651268	2.79290964027053
RR42_RS06010	RR42_RS06010	phosphotyrosine protein phosphatase	-2.38829399609569	-1.53420886008309	-1.46919082633804	0.483088017519561	-0.775990005527194	-0.696748249865539	2.69900332812815	3.2964074024028	2.36274498847558	1.33670178813706	0.822528721909584	0.829972561668056
RR42_RS06065	RR42_RS06065	hypothetical protein	-0.751136113588068	-1.51155691184073	2.54737843420969	-0.358199815702647	-1.08842716899958	-0.796996366215211	-0.67817318362964	-0.2634653523168	-0.137201985668957	-1.05932575588674	-0.845728487268213	-0.341786385101384
RR42_RS06085	RR42_RS06085	peptidase	-0.3702441800986	0.655844412915663	0.0304040175043935	-0.045741678448628	0.74783267470916	0.684339055436279	-0.722349986775011	1.09167782173941	-1.57413298227314	0.137468120297359	2.65047439397854	2.54511377751389
RR42_RS06090	RR42_RS06090	single-stranded DNA exonuclease	-1.72216667349645	-1.32085622688748	1.36281096913316	-0.310954101505778	0.662583693017554	0.814935658321705	-2.92125587067937	-2.24865045140778	-0.468534387349591	-1.98004898358087	-0.850236269539518	1.44854491299435
RR42_RS06115	RR42_RS06115	competence protein ComEC	-0.0510035309986305	0.401079158721103	-0.158437419385711	-0.256235754633191	0.0448364478130252	0.432594188108055	1.06017238964496	1.85815059151024	-1.502474802408	0.593812371401404	1.790764155644	-1.17835516197663
RR42_RS06120	RR42_RS06120	transcriptional regulator	-1.30931386373955	2.54688380792405	-1.00735386766231	-0.333538518787108	0.0930010942631803	-0.524021876916851	0.0775547015387222	0.56236969628436	0.726749647588548	-0.896632688574249	-0.283897780628817	-0.377219940355071
RR42_RS06130	RR42_RS06130	gluconate kinase	-0.254018038325518	0.227185118989157	-0.753333108531448	-0.149124154269831	-0.539948470254504	-1.00453833032505	-0.571496812152357	-2.00865095153933	-0.813737466871649	-2.17307657971235	-0.499669808889627	0.803523368007567
RR42_RS06135	RR42_RS06135	hypothetical protein	-1.45097962317392	-0.048253451521054	1.98922240701527	-1.2827065974581	-0.0978932914168238	-0.0170278960721716	-0.550381049068939	1.14319365571747	1.62133872801238	0.922008011113612	-0.0453661500795438	0.156111312828571
RR42_RS06140	RR42_RS06140	hypothetical protein	0.499958240058937	-0.0377153277644016	-0.830585383133355	-0.882028987416656	-0.638066509315168	-0.667509167991984	1.68036199591839	0.661582607029185	-1.52196873222691	-1.50271345697506	-0.492319404923021	0.325240551178167
RR42_RS06145	RR42_RS06145	transglutaminase	0.359530518584938	-1.52920689542104	0.173213789581955	0.280064784395213	-0.189913646025761	-0.559808873088661	1.44658268473247	-0.905811052800794	-1.37189226624	-0.926452029953742	0.0168875258218635	1.78753084017413
RR42_RS06150	RR42_RS06150	peptidase	-2.31397710585626	1.29269998682429	-0.339637196891688	-0.331150758273475	0.164999561889481	0.261315001567622	0.0374689507232238	-0.0331876984033734	0.799131699533916	-0.4880482495135	0.0157697980773708	0.112035708383272
RR42_RS06170	RR42_RS06170	hypothetical protein	3.6525802459427	2.23655501300295	-0.155467760644594	-1.24218762803873	-0.886058868761668	-1.0103257483003	0.307231383924857	0.314265272922983	-0.894689769654222	0.131820705236467	-1.75304548562426	-1.80174390536316
RR42_RS06185	RR42_RS06185	hypothetical protein	-1.10191102148518	-2.78865576574278	-0.469654315406895	-0.568456234826379	-0.201540689182595	-0.104652084422414	-1.50680948197424	2.80878338145287	-0.861561143996336	-1.53963212469953	-0.234250411546262	-1.52653060720574
RR42_RS06190	RR42_RS06190	molecular chaperone Hsp33	-0.827675179811962	-0.0558224584640811	0.826011137233725	-1.17730419276228	0.0753279705739377	-0.221713517795627	0.533798532307886	0.174810806899618	3.02932663528763	0.404220467015316	1.00204871878665	-0.357184330821581
RR42_RS06195	RR42_RS06195	anhydrase	-0.999517063863256	-0.738227058552383	0.362494332273128	-0.336789999906469	0.255501137721204	0.230187239621069	-0.143727610849638	-1.63589507855788	-0.632612093697896	1.10062268989125	0.0886909395868226	0.584095812932996
RR42_RS06200	RR42_RS06200	hypothetical protein	0.208125363813863	-3.08693860235521	-1.25739699739663	-0.327826494609458	-0.893784702067128	-0.88264361727414	0.750164523880422	-1.44668970850379	-0.857243848244154	-0.494585128909274	-0.641771670894502	-0.227343192104189
RR42_RS06205	RR42_RS06205	hypothetical protein	-1.74970837016902	-2.97803597746204	-1.0268990878667	-0.692729003456995	-0.490048549911126	-0.654672206868706	-1.6019514412641	0.0566986457366391	1.38714751289354	-1.90461295131256	0.892136440764454	0.940410673235177
RR42_RS06210	RR42_RS06210	AMP-binding protein	-0.00134713871016746	-0.888756352339925	0.317278505366027	0.615226493335145	0.139973913203459	-0.0978764863202666	-0.172754647611913	-1.04276142289943	-3.61179112158862	-1.05196772922291	0.197620916810609	-0.981458214521152
RR42_RS06215	RR42_RS06215	alpha/beta hydrolase	3.02400538306135	2.20804075462089	0.0320491533134978	1.9202504921159	-0.28744963362168	-0.74443282426871	0.554360254391625	-0.600540317062801	-3.62407339812043	-0.787389705366283	-2.7056911278883	0.335639714527772
RR42_RS06220	RR42_RS06220	ferredoxin-NADP reductase	5.44510096255956	2.12019499922512	3.08729740144507	-0.851952236762123	0.241106371524963	0.0992424451428867	1.48085639185717	-1.79343782954172	0.192705052700542	-0.181280241210969	2.05469413774744	-4.06022608404247
RR42_RS06230	RR42_RS06230	hypothetical protein	0.321859554283043	-0.397029568175713	1.9213857207478	0.854607178805611	-0.568398332243789	-0.0600709013678241	-1.22929372181184	1.03123610710425	-0.47846319264493	0.278104054506051	-0.531345113022401	-0.0918717678328644
RR42_RS06245	RR42_RS06245	SAM-dependent methyltransferase	4.4481696279783	0.309798511330436	1.01500378999559	-0.35124620113697	0.721273854573045	0.646381860791407	-0.279163741040809	1.20910844443438	-0.461338420074201	1.00764250779158	-0.605064001089515	-0.542186986668949
RR42_RS06260	RR42_RS06260	MBL fold metallo-hydrolase	5.06945540785293	1.17319095490358	3.71187173852733	2.21572511309078	0.847679161515278	1.21525503231005	-2.6965338683024	-1.77792020452118	1.73004479161379	-1.12890634964597	0.00118949331679246	-1.25804720032737
RR42_RS06270	RR42_RS06270	cupin	2.77493908872048	-0.0769809578036621	3.18150273976828	-0.458244726120379	1.20729291918928	0.944007162614922	-0.210251824771551	-0.70199002999028	0.244407877358864	0.587263892276885	0.673322764540335	-1.18005237320452
RR42_RS06275	RR42_RS06275	peptidylprolyl isomerase	1.47729505130362	-1.73720948216061	0.861148502005328	-0.289378285858857	0.982377506546479	1.08000021660619	-2.17976605105917	-0.800115994789122	-0.460162887926015	-1.32681624821179	-1.64531912433326	1.83164208218379
RR42_RS06285	RR42_RS06285	DNA mismatch repair protein MutS	8.39321135868412	4.17150986064966	7.20572126495201	2.76718022626616	0.774831532330742	1.63627299104082	-1.5614981768084	-1.87437651264733	-2.58398581529956	0.201670872572468	-2.9101874748821	-0.0207962348302622
RR42_RS06290	RR42_RS06290	universal stress protein	-0.103164578460941	-1.23498342145824	2.48293689989667	0.68116642633615	-0.272820885518572	-0.14753706742126	-1.87016527271253	-1.79136479053288	-1.34033278249318	-2.7134094944276	-0.802843375838961	0.788308608090835
RR42_RS06295	RR42_RS06295	amino acid transporter	1.81022759413171	0.792272603117247	4.13047515502156	1.16775762912763	0.283402044383063	0.870350884783287	-1.58287949768713	-0.534955719531977	-0.0888811564382568	2.06709651430006	-1.67339725408151	-0.366428250830689
RR42_RS06300	RR42_RS06300	DNA-binding protein	-0.239620805653093	0.905372128499603	2.15846392710416	-0.0220402186633938	0.116182530482614	0.0372444848402047	0.213778868826995	-0.777933351991621	-0.919889206349791	1.09978098858851	-0.184859466852603	0.544876368944482
RR42_RS06305	RR42_RS06305	hypothetical protein	0.644490318368827	0.282452102832373	0.113460935081786	-0.431012361008858	-0.213022242475665	-0.0658103432012324	-0.762854904546076	1.04342394164486	-1.93039803711738	0.143178989910342	-0.332303554655389	-0.497698213211871
RR42_RS06315	RR42_RS06315	RNA methyltransferase	-1.18102207846794	-0.795213962427003	0.984886488421114	-0.681709318633025	0.396580395192122	0.519727728932153	-0.974608073329936	3.29626111821214	-0.74297048820607	-0.615330308479596	0.105104131884571	1.32307007389868
RR42_RS06340	RR42_RS06340	peptidyl-prolyl cis-trans isomerase	-0.490637560019755	0.436011251182471	-0.522981896152246	0.157182854724906	0.386920500555339	0.1074391040571	-0.819388840324264	-1.28553306094794	0.297717941572904	-0.528594189511572	-0.136627889210511	-0.401090469227079
RR42_RS06345	RR42_RS06345	hypothetical protein	-0.798877323820945	-4.61674323432984	1.63911603154553	-0.092456919914253	0.838501002668876	1.11311057704663	-2.34073397007388	-0.80198082561282	-0.111490690944905	-1.16251707449026	-1.28635976432818	-1.42333334146007
RR42_RS06355	RR42_RS06355	Fe-S cluster assembly protein HesB	1.43596381436755	0.157483785994455	2.37233180378928	1.30951284564052	0.605261946349311	0.683690098581718	1.82918400405161	0.388897860638635	3.24492671664238	-1.020377014064	0.527058329825171	0.374724552050017
RR42_RS06380	RR42_RS06380	hypothetical protein	-0.350542217656656	0.253651963277687	-0.37503972176279	-0.45264943406711	0.11606551850706	0.131086970186607	0.920490766404268	-0.0723647784706001	-0.851432789224391	0.237930159122109	0.446000785870143	-1.14094644324667
RR42_RS06385	RR42_RS06385	N-ethylmaleimide reductase	1.75162827433998	-2.24455543385646	-1.47062408008241	0.684005568437112	-0.394298922759927	-0.330218969011099	0.541434031843105	-1.03002666055859	0.235133180124374	-0.67297318094859	-0.0485753192424938	0.931470014498798
RR42_RS06390	RR42_RS06390	LysR family transcriptional regulator	1.93773141490472	1.10122467375399	-0.571198787489298	1.7938902210335	-0.137288200511441	-0.309228184243105	-0.507149615687559	-0.802649899354238	0.278028578899126	-0.462514570732079	1.37784947210888	1.2207495056184
RR42_RS06395	RR42_RS06395	TetR family transcriptional regulator	3.16251635119175	2.20492559042258	1.04167305877379	0.0124451418251665	0.166501738537046	0.0803609999695055	-1.95331470210219	-0.954878893962101	-1.20267977099363	-1.64364761697627	-0.826136159405607	-2.10411655989522
RR42_RS06400	RR42_RS06400	acetate permease	0.1163392414962	1.24069483685383	3.12994691996554	-2.3623622529751	-0.298553039920453	0.0222944530455216	0.175870949354454	0.389483517306674	-0.301141783250191	-0.566440232318258	0.643831025141883	1.00379031342653
RR42_RS06405	RR42_RS06405	membrane protein	-1.60706342648146	-0.35009884683443	0.47536661129478	-0.457791950335699	0.51933502423076	0.426069433891621	-0.498366538492733	2.16155998238582	0.537653365840483	-1.3685526357201	-1.13034764536516	-0.0119314980540843
RR42_RS06410	RR42_RS06410	monooxygenase	0.216419094531609	2.6401170196381	-0.732924494688068	2.48133380408119	-0.73932933751509	-0.679476446433098	1.75655216356473	0.123518955090554	0.114001237473852	-0.957522059943284	-0.270468370456974	0.305808107876807
RR42_RS06415	RR42_RS06415	glyoxalase	0.620490506739962	-0.252871937166398	-0.377077527294363	-0.409535486371035	-0.0767228670876949	-0.220871968771657	0.347116593647229	0.29567951579195	0.762102204175206	0.463307781753833	0.615167435995933	-0.82258179028808
RR42_RS06420	RR42_RS06420	DSBA oxidoreductase	0.65112274868082	0.584232055255338	-0.148019223437608	0.510258934744681	0.198538323482752	0.220455205928618	-0.900030722883643	-0.33391858617359	-1.11420930257992	0.0879622704897449	1.44442647267589	0.24912382759942
RR42_RS06425	RR42_RS06425	anhydrase	-0.427955165231415	-1.10995201501693	-0.846891494768672	1.0616754585944	-0.771047285040834	-0.748226380493973	0.363920936634049	0.438318231093927	-0.491851381320739	0.615596131511068	2.76299953655514	1.39539037685222
RR42_RS06430	RR42_RS06430	hypothetical protein	-1.15909323200319	2.4634891523709	-0.744469137583693	-0.444359023174932	-0.252104960340886	-0.351920650047875	-1.296754411635	1.0295095230821	-0.541628511473434	0.915198288240903	-0.0343055142295011	-0.982825200612633
RR42_RS06435	RR42_RS06435	2-hydroxyacid dehydrogenase	-1.68570331737982	1.06949125912692	0.935719917548345	-0.882421326064232	0.379002592490996	0.370689257437005	-0.226847115586828	1.12071068005448	-0.87638024016965	0.407425708604233	1.06962692697771	-1.32811790829476
RR42_RS06440	RR42_RS06440	membrane protein	-0.522910265395412	0.558062591743643	1.69856407937829	0.441288817140797	-0.77940533866633	-0.891832560738124	-1.70148262152597	-0.451700928798417	-0.18359896505098	-0.214112698263561	0.902564502794737	-0.244486072358319
RR42_RS06445	RR42_RS06445	NAD(P)H-quinone oxidoreductase	1.84497813158839	-0.448944540805095	-0.757941694347539	-0.279190871618351	-0.412404072177065	-0.19457272726923	0.365826044616948	-1.3738102062705	0.499821131486809	0.244068936584972	1.36593017105648	-0.0494021309271625
RR42_RS06455	RR42_RS06455	membrane protein	1.05718895387217	1.33186314347292	2.01753398865559	-0.540946856564024	-0.318515847447159	-0.135624199610198	-1.57800925277144	-0.273868714486859	0.829188616170471	-0.490611793605682	0.693520463684494	-1.54432387782177
RR42_RS06460	RR42_RS06460	alpha/beta hydrolase	12.9190299284017	8.23421982655436	0.733086524251885	5.23778330586205	-0.391700416503522	2.70243133138462	0.312252375819215	-0.8434290182759	1.79466095886863	0.518707141277317	-1.04170413036752	1.09548290531583
RR42_RS06465	RR42_RS06465	O-acetylhomoserine aminocarboxypropyltransferase	6.98750637708311	7.22656447634016	7.18881614709663	4.85685456876279	2.74637255807861	6.01445264295407	2.23915241914066	0.0661764303744853	-1.4463386359225	1.64170599151165	1.32290096240907	1.44840933636181
RR42_RS06470	RR42_RS06470	hypothetical protein	-0.982924075765804	-3.28400184779318	-0.399290930975827	-0.260829746890857	-0.0584987309252501	-0.192897126403517	-0.307196075664389	-0.328331425107937	-0.402101115627102	1.18990088600013	-1.45220074101469	-0.663909482871564
RR42_RS06475	RR42_RS06475	glycerol acyltransferase	1.17270917743025	-0.723506763073302	2.5078993314978	-2.54143399436433	0.170399841875561	0.324195144495413	-3.83959531088536	-6.0063618373984	-2.27903253927946	-3.78166140276889	-5.57621765117867	-6.81926145400336
RR42_RS06480	RR42_RS06480	glutathione S-transferase	-1.44336124317166	-0.0770229194745882	-0.507246222947742	-0.812018454050817	0.15235761820006	-0.0823321467978225	-1.5269988237965	-0.323430765950077	-0.919402843008927	-0.769111169929661	-0.393423941247871	0.884776724146476
RR42_RS06490	RR42_RS06490	MFS transporter	-1.33482462678098	0.33643968752054	0.39613962395877	2.53632832605432	0.27686486111588	0.414619884905106	-1.32359440236987	2.1880533948057	2.29512228395865	0.259854322409971	1.32833830816238	-0.440952907945382
RR42_RS06495	RR42_RS06495	FAD-dependent oxidoreductase	2.24656370637833	1.88359279044596	1.17183024044426	0.855487173112033	0.298594878519789	0.0154077206989795	0.894256028088602	-0.654365610302839	-2.10551618658587	0.28740994653175	-0.98718857416349	-1.43334758876527
RR42_RS06500	RR42_RS06500	GntR family transcriptional regulator	-0.99811566790683	0.733098121029691	0.614190595507325	-0.874384616579588	-0.25458105272327	-0.142829433150225	-0.103275766708728	-0.870047562526703	0.375853122560254	-0.424561106791396	0.842140818045899	-0.847167087347777
RR42_RS06505	RR42_RS06505	hypothetical protein	-0.871799714554943	1.4856032303764	-1.47331795052083	-0.683234834440108	-0.476002104033922	-0.997510772515938	-0.351706131556975	0.574999823203101	0.259907737683316	-0.981088170957589	0.231382356102664	-0.168920218651056
RR42_RS06510	RR42_RS06510	hypothetical protein	-0.244567521238119	1.60454138065664	0.228169185743584	-0.517756520849844	0.66635502412415	-0.115412485043993	-0.329146279863224	1.35465897304585	-0.371694263220346	-0.644297518023613	-0.668055655493827	-1.26887035241898
RR42_RS06520	RR42_RS06520	short-chain dehydrogenase	0.924868305674391	0.974529643132524	-0.253531024967056	0.253150815633583	0.0822309491685118	-0.180007981937705	0.416196571227869	0.322630730751265	0.91510415898375	-1.02549928212863	-0.0355205648176963	0.326513851540625
RR42_RS06525	RR42_RS06525	C4-dicarboxylate ABC transporter permease	0.872001667788764	0.826162587634635	0.169462589010175	0.509472003742718	-0.121227714366748	0.200260163826695	0.447380927276387	-1.97712580498108	-1.91376858099014	1.60577402523004	-0.952168480077901	0.494950707426792
RR42_RS06530	RR42_RS06530	C4-dicarboxylate ABC transporter	0.913541882028519	-0.0387936111768915	-0.597052626425531	1.34880598680227	-0.124218868862469	1.83731698130183	-0.816836600358572	2.34031042362953	-1.16974358678643	-0.634628953834051	-0.206460197081868	-0.752285003537019
RR42_RS06535	RR42_RS06535	C4-dicarboxylate ABC transporter	-0.15814257647906	-1.28721584232808	-0.448905798965118	-3.03569275549411	-0.328258255739637	-0.277933185043268	1.3590086324713	-0.971710436905038	-3.34755307000514	1.95875282773233	0.327863737193317	-0.322480753941663
RR42_RS06540	RR42_RS06540	hypothetical protein	-0.995125975378067	0.689543015613946	-0.126253244054806	0.645495121218584	0.606797533608651	0.226262494829425	0.769178191054691	-0.610283946472506	-2.48686861972228	0.968347401741783	-0.189800059447647	-0.972511262115122
RR42_RS06550	RR42_RS06550	LuxR family transcriptional regulator	-1.78119747133665	1.22164958445387	0.350239090981741	-0.940630351059686	-0.268284675048017	0.014012228602992	0.453127888327118	0.089513086951024	-0.228335263716933	-0.19973723283388	-0.128701279823793	1.26675685610438
RR42_RS06555	RR42_RS06555	succinyl-CoA:3-ketoacid-CoA transferase	3.23373554898707	3.04554197370795	4.15358367268212	2.16740406458667	1.20670742684842	1.54436397836367	-0.652832722072012	0.779853096887385	-0.38920468267376	0.22806123946725	-0.178707737962386	-0.720322927261755
RR42_RS06565	RR42_RS06565	metal-binding protein	-0.382800799219879	0.744396602720992	-1.26466576445672	-0.39419674042586	-1.111420613828	-1.42270534451939	-0.0940093727739292	0.794202496563416	-0.0482125052425357	0.695002711429777	-0.643655250004739	-0.492626651211558
RR42_RS06570	RR42_RS06570	3-hydroxybutyrate dehydrogenase	-0.110003100160205	-0.236669074504326	-0.103045204930814	-0.381653006528362	0.188863059442747	0.5374221619718	-0.679976362548239	-1.3272376901956	-0.643821159886518	-1.34191372678954	-0.65921599447196	-0.504886695732524
RR42_RS06575	RR42_RS06575	alpha/beta hydrolase	5.46048008362244	-0.0842093703015848	0.830037876876141	2.35067666911666	0.471020863347655	-0.271081960111599	0.265073072445761	0.283695729913219	0.0593646088391422	-0.706640773880504	1.31210186268766	1.85504070196138
RR42_RS06645	RR42_RS06645	hypothetical protein	-1.04105519140432	-1.12716953963721	0.161862943283086	-1.11116960024077	0.262111425240795	0.404045989064705	1.07239486920662	-0.520584846012149	-0.822277568527323	-3.11655782311242	-0.0438004783603692	-0.564561618188317
RR42_RS06650	RR42_RS06650	hypothetical protein	2.4763940445989	0.336017173900636	0.824919599039581	1.45888208364728	-0.102107679572127	0.208022477628267	1.87859212624451	2.01499168377445	-0.113288164151179	-0.509541613263366	1.38888615721834	-0.163549476828765
RR42_RS06655	RR42_RS06655	hypothetical protein	1.33622886826034	1.0176550940181	1.82820069905434	-0.397336073027913	0.783119295081991	4.23844621632313	-1.37588905520344	-1.44805517121417	-0.449300716242482	-1.11681655883881	-0.254200067683114	0.716414894312986
RR42_RS06665	RR42_RS06665	reverse transcriptase	-0.205566386121304	-1.32593393446976	0.399513561271506	-0.0397075231995674	0.0199617435921014	0.419684981016963	1.2024546997284	0.110949648298366	-1.00451079435672	-0.261147460742698	0.389769177296094	-3.63261734922812
RR42_RS06670	RR42_RS06670	hypothetical protein	-0.382281528050395	1.07587061733307	0.658789706244675	-0.560843903200646	0.849147835036124	3.88748279874823	0.539838382577728	0.95717117784021	-0.207454878291386	3.03289575381854	0.532679595448808	-0.40592615966529
RR42_RS06675	RR42_RS06675	hypothetical protein	-0.409075662824285	-0.307090010370409	1.1656885455764	-0.739305280357841	1.14795687368094	0.422342637693353	2.01328512432953	-0.855830842422395	-0.625983737498694	0.660044631645668	-2.7008504605421	-0.0435836296468047
RR42_RS06680	RR42_RS06680	hypothetical protein	0.0526282055962365	0.347798863760344	-0.573481878398506	0.6800278489847	-0.532580390680421	-0.260505186382744	0.0969415967708882	-2.33414008026669	-1.0892745992507	-0.223685454521756	1.12820830324964	0.773202447154085
RR42_RS06690	RR42_RS06690	hypothetical protein	-0.148938369484935	-0.0717438155072093	-0.403587621573103	0.742818542473133	-0.761958684898964	-0.722986725887672	3.51532470126477	-0.540142386797345	-1.25017932704529	-0.825960157579052	0.432347472661765	1.52177160963012
RR42_RS06695	RR42_RS06695	hypothetical protein	-1.38122610789638	-1.64100890885948	0.0428099163719599	-0.852391634428546	0.151135410851073	3.94679937298802	-0.46104113227134	1.14293808566429	-1.23330826413375	-0.553824603329549	-0.722525308567043	1.62621954090985
RR42_RS06700	RR42_RS06700	hypothetical protein	-0.0543121295283253	1.79247538592599	-0.130302203484833	-0.26829356623293	0.831149695594547	-0.00899031780100651	0.602624359534688	-1.14943096322955	-0.645644451280565	-0.976939536202242	1.13920407144837	-0.992716204475778
RR42_RS06715	RR42_RS06715	hypothetical protein	-1.39713955936366	-0.619171215949274	-0.575947539727574	-0.93285605049251	0.228263147628707	0.243384315179962	0.680096941639631	1.88762393487639	-1.5370695364906	-1.93662746795897	-0.214700237272079	0.174544917043485
RR42_RS06720	RR42_RS06720	hypothetical protein	-1.08016927385286	-2.01166844702455	0.349620205207903	-0.758604176842654	0.295562044890285	0.465447649696628	2.52875450580821	-1.06055979095673	-0.130239047249277	0.0452379557716239	-1.29160226263944	-0.237137411374221
RR42_RS06725	RR42_RS06725	hypothetical protein	-0.599290662009951	-1.10127071045499	0.648265530684966	0.281739644082658	0.360045851590084	0.709005838666763	0.105578279891009	-0.692422208969718	-1.77209417293627	1.27465431194089	0.25619315184137	1.66684199990613
RR42_RS06730	RR42_RS06730	hypothetical protein	-0.356773999036424	-0.119734450754761	-1.34533952307477	-0.908496404821119	-0.689000619774647	-0.522549966659883	1.63378167699969	0.664393439940433	0.929064502508931	-1.54334219334555	-1.13708964980694	2.26793228072843
RR42_RS06740	RR42_RS06740	hypothetical protein	-0.157444683788954	1.61288891932727	0.16666881002878	-0.409709516413368	0.59087627830266	0.434984420500365	-1.71646424538285	-0.460886112424644	-0.532625423080759	-0.252231883607803	-0.357275582169785	0.138064423851982
RR42_RS06745	RR42_RS06745	hypothetical protein	3.1706377108887	-1.1037839316018	-0.544062450535609	-0.447007017123949	0.295887097599115	0.803341378004895	-0.478231518853684	0.258644146023897	-0.0880433360274318	-1.92716847317599	-0.250828987769142	1.42983233986664
RR42_RS06750	RR42_RS06750	hypothetical protein	2.33014037689551	0.700619075293861	0.770220234971179	2.08619344045771	0.102735768118997	0.221238142317227	0.0196826757823745	-0.835125216317808	-1.72574490442064	-1.64378088231745	2.37441014889437	-0.109186003152459
RR42_RS06755	RR42_RS06755	hypothetical protein	6.79058356097333	5.97529568080383	1.84165903910538	7.26611637679411	-2.35703498764596	0.313994073563807	0.424669669894351	-0.279706898501958	-0.111331420203768	0.241575913682542	0.102202928159324	-1.14361658091631
RR42_RS06760	RR42_RS06760	hypothetical protein	6.01981422945484	4.3023271457886	0.971341724973499	9.20072469011514	-0.947920158870285	2.11978855346326	0.576744428407553	0.695363541873228	2.42064821760096	-0.0233519858296298	1.12759429787513	-0.100041460099526
RR42_RS06775	RR42_RS06775	hypothetical protein	-1.35680450207625	-0.233711864388506	0.762737502753986	2.35230655512724	-0.0283206159141236	0.0673390232635348	-0.313552166759663	-0.195443365164583	0.76694180454985	1.96391551923277	0.197456979099653	-1.62788537730988
RR42_RS06780	RR42_RS06780	hypothetical protein	-0.145602872634565	0.2121056640605	0.0829269539736932	1.06953765609079	-0.214719069353964	0.0896079043482867	1.16451452477227	1.38033865168075	-1.25385093293643	-1.22399073516931	0.297723202018676	-0.268292035218697
RR42_RS06785	RR42_RS06785	hypothetical protein	0.583289977036262	1.68814304205028	0.261318323642096	-0.387928946274419	0.538156872589468	0.565354286312667	0.548023329905376	-0.92106805693279	0.479931719130203	2.10930771873363	-0.473005356540747	-0.965488414664112
RR42_RS06790	RR42_RS06790	hypothetical protein	1.09193688482867	0.51733659242009	1.90357890832871	2.41861831087115	0.223102969578647	0.0971897815782854	-1.63846267379014	0.860554212441524	-0.719932211266717	-0.958764263133026	-0.337347640783256	0.0106789859282104
RR42_RS06795	RR42_RS06795	hypothetical protein	-0.583965228132426	1.0736938324836	-0.320717591172	1.75535307520661	0.213006400932376	0.0282741838100647	-0.688941498051216	-1.83742407345827	0.439550042862749	-1.93271311511139	-0.0910311884385249	2.51122474175902
RR42_RS06800	RR42_RS06800	hypothetical protein	0.823509637443515	0.153493359243343	1.55959262201537	0.628957487982648	-0.116781151224378	0.0725825368529068	0.0635693749753531	-0.0896086644225626	0.817234063207989	-1.85096099016067	0.480592519765246	1.17169796829826
RR42_RS06805	RR42_RS06805	hypothetical protein	1.99236436069586	2.08627628281206	-0.0341938002904614	-0.380725150101356	0.631920940566072	0.584247521518766	-0.364202647125972	0.300944365802861	-0.546964221600397	1.53624898434753	0.0582037732775592	0.947807733274228
RR42_RS06810	RR42_RS06810	hypothetical protein	-1.37930042952975	1.09951434242133	0.251731197536549	-0.428413740829574	0.317768382793811	0.886005690501902	0.837320663464381	1.52964309570946	-0.711883070222125	-1.42796199460738	-0.480705645462161	1.33878131274976
RR42_RS06815	RR42_RS06815	hypothetical protein	1.00764266103911	1.05574549558541	0.663704440878934	-0.348104918487951	-0.424639490257936	-0.97896327710733	0.332715322784021	-0.472509715874089	2.57844667149015	-1.53078710545714	-2.01629774351963	-0.890894252168161
RR42_RS06820	RR42_RS06820	hypothetical protein	-0.0365048186595644	0.556608675478716	0.313566988919778	0.68265557374293	0.14090553710092	-0.129598505133557	1.55939526503296	0.125784065902535	0.352225455951531	-0.905509479325285	2.03597456872247	1.53392613501203
RR42_RS06825	RR42_RS06825	hypothetical protein	0.871458202582673	0.747970409628287	1.16055924953942	-0.554496716565587	0.248448166158085	0.241393747799199	-0.025928221416232	1.64110957556538	-0.242539142420778	-1.28296910988351	-0.0743094845714541	-1.04920660990839
RR42_RS06830	RR42_RS06830	hypothetical protein	0.780781108446572	0.0406811467392122	1.30207567230146	0.6581506616101	-0.0186287331876016	0.130256328885363	0.695203403793532	-0.461672347003387	0.160984565576728	-0.120201385272618	0.391436334076761	1.24763389438636
RR42_RS06835	RR42_RS06835	recombinase RdgC	1.98992498133197	0.570944698229466	0.101237093634507	-1.03740611518176	-0.11916151130189	-0.0985832990533184	-0.0516865756587375	-2.31383871263535	-1.86376546146351	-1.00826223268019	1.73233406150468	0.933854012279222
RR42_RS06845	RR42_RS06845	hypothetical protein	0.213007842543636	-0.115473725206826	0.735286933402447	3.78533402054812	0.461685954748832	0.360431112539338	0.389928196476163	-0.69091020179236	1.03854488683699	0.164087029740546	-0.734095124539082	-1.154703745308
RR42_RS06850	RR42_RS06850	hypothetical protein	0.811845500495989	-0.69323026409357	0.243818922512037	-0.385899901292883	0.619957489643402	0.880843210666498	1.20377258068723	-0.319206253366816	0.0759123960885342	-0.5586923672229	-1.51605969661091	0.353161299535365
RR42_RS06855	RR42_RS06855	hypothetical protein	0.505613539113013	-0.0526746026469653	-0.0879982439627461	1.11210398827174	0.180496750198626	0.31821975690442	-0.135847704046911	0.148107549215738	-0.224593574536328	0.225932959174045	0.19679544717168	1.31726759211516
RR42_RS06865	RR42_RS06865	hypothetical protein	-1.6826518992589	1.7192949247267	-0.559510725446686	-0.600642483266692	0.0635516867435657	0.0598532470875256	-1.00204454869432	1.14135253966819	-0.631412239398407	0.531633786429392	-0.742630050889326	-0.494483018582125
RR42_RS06870	RR42_RS06870	hypothetical protein	0.724862578682437	-0.688368606831303	1.40755927557581	-0.212674389873565	0.339586893765554	0.69363550418257	-0.165937400282697	-0.973453511664392	-0.402524845241149	-0.870470370353056	-1.15514536759437	0.193211029065402
RR42_RS06895	RR42_RS06895	hypothetical protein	0.354152702928272	-0.281545129734814	0.534524884256122	-0.383984622115376	0.280380240056136	0.226081016762111	1.51101483729315	0.255636873813055	-0.569197561026587	0.0207331273310355	0.856543741943966	-0.431748851226211
RR42_RS06900	RR42_RS06900	hypothetical protein	0.349033492066699	2.36987061815246	-0.684796447501182	-0.480350163474288	-0.500587244897218	-1.00328923065982	0.444475384837765	1.0355731796451	-0.496999475089675	-0.41983000749142	-0.349671765982131	-0.144041634505153
RR42_RS06910	RR42_RS06910	hypothetical protein	-1.51971689736881	1.18687596299468	-0.121597541402083	-0.746834884984447	-0.00723083607743857	0.231637283777117	-0.0466151794432739	-1.80490360187878	-0.706608847222312	1.31148598303899	-1.00924222436122	-2.39132030168005
RR42_RS06915	RR42_RS06915	hypothetical protein	0.0270224409767816	-1.16504754486799	2.28948024793257	-2.01603320854104	0.139758029196156	-0.0192826548827046	-1.1370802598938	-1.07856823872161	-0.592734730031224	0.233387405832396	0.516400749541575	-0.652101685359853
RR42_RS06920	RR42_RS06920	hypothetical protein	1.59144143871709	1.14821157944938	1.17114555714305	-0.339377087118034	0.16504653339953	-0.164742839460165	0.50237342280744	0.189407373012942	-0.361987543501597	0.710496755382095	1.60113483710917	-0.0635272547728511
RR42_RS06930	RR42_RS06930	hypothetical protein	-0.00939814027561202	0.0296485766324724	-0.13436556277985	-0.307445608580786	0.680567260097326	0.550792844291848	0.644810354984513	-0.985062194034134	-0.568830432965151	-0.616194541429982	-0.0728287775427447	-0.895300661276973
RR42_RS06935	RR42_RS06935	hypothetical protein	1.24203998638418	-0.409079422149759	1.13944079025247	1.11172049744701	0.107340994583774	0.923931043507382	0.448253196921484	-0.156400224168435	-0.828024312297144	-1.7902601787307	0.741981700342878	0.432920988858008
RR42_RS06940	RR42_RS06940	DNA methyltransferase	1.69590329929948	0.570463081759498	2.16344832025458	3.11327667789368	0.201212510222979	0.296522122929313	-0.0926002975308506	-0.163767443290146	0.289496667902887	-1.29915619137003	-2.49532968022587	-0.132326807122453
RR42_RS06945	RR42_RS06945	hypothetical protein	-0.148060441173447	0.123688119868818	0.690758028361422	-0.430429268295398	0.428928046225178	0.333183635886216	-1.62846765695133	-0.937583385761576	-0.467054426635126	-1.77780938858349	-0.798336396424877	-2.42635964941717
RR42_RS06955	RR42_RS06955	hypothetical protein	-0.926957255041861	-1.09185492069986	0.180612870535376	-0.650084723686849	0.531492934638921	0.426418286105142	-0.054512578136794	0.219774101771269	0.64642999280249	-2.1476934840255	1.12206276943967	-1.03124328261666
RR42_RS06960	RR42_RS06960	hypothetical protein	-0.63713869697947	0.469016019162476	-0.239113258548483	0.180752708024985	-0.287306813656154	-0.365529030895746	-0.999808549305605	0.184734698976082	1.53404410109779	-0.635802650991957	1.58384701258888	0.509299289935977
RR42_RS06965	RR42_RS06965	hypothetical protein	0.703713513670591	0.064215711552456	-0.824256157843582	1.18391873275304	-0.192272913332134	-0.49341847039587	-0.461017232457769	-0.954485782036728	-0.76694098556429	0.442931730898848	-0.910905937222503	1.29638755331947
RR42_RS06970	RR42_RS06970	hypothetical protein	1.73636384983625	-0.507406714552925	3.22006401667041	0.93992689226033	0.274948024293972	0.580449619846529	-1.73615563359858	-0.00766172985787169	-1.90995883616337	-0.169422423217656	-1.94282094222069	-0.371222673464004
RR42_RS06975	RR42_RS06975	hypothetical protein	0.632775632293509	-1.84992029484749	0.728928447579797	2.0537841576297	0.0639778634082753	-0.0479201143419583	0.503180346765533	1.34321767763048	-2.58176303066109	1.14760421393575	-0.591620781391866	-1.52718521392776
RR42_RS06980	RR42_RS06980	hypothetical protein	0.0879797437519303	1.17611662750389	-0.290230620126593	-0.74767635500175	0.0239270405551488	-0.0380189756942836	1.1344800349644	0.116659710747373	-0.0519527885889395	-0.49114542054197	-2.33472247347891	0.180290245455192
RR42_RS06985	RR42_RS06985	hypothetical protein	0.459090510821877	-0.199603078650606	0.66315546569917	-0.646880399091466	-0.207862420341019	-0.111895649292247	-0.111508122368532	0.914219882569869	1.96619705491688	-1.58141401225335	1.35849541902051	0.0292499712691398
RR42_RS06990	RR42_RS06990	hypothetical protein	-1.22802723565405	-0.113207615372382	-0.2653695038334	2.1242903286154	-0.625936728890682	-0.0353691132679372	1.16185378721109	0.191578011911697	1.0974353481749	-0.805704115543379	0.451396344351288	-1.18496611451137
RR42_RS06995	RR42_RS06995	hypothetical protein	1.12622755134428	-0.424696954875713	-0.419306938036638	-0.448828909057326	-0.135289635780556	-0.0984508417202657	0.997827528114498	-2.11328758278048	0.171301800291887	-0.0333611946820509	1.54145750109203	0.601504346924121
RR42_RS07000	RR42_RS07000	hypothetical protein	-0.274604856217675	-1.36451838697341	0.79353228182924	0.518536708470887	-0.415828570081237	-0.28433422648437	0.909409495831156	1.15146296874238	-1.78460359008395	-1.06425368997607	-0.699346853689755	-0.156937842678315
RR42_RS07005	RR42_RS07005	ATP synthase I	1.43719282954119	-0.639398154711739	-0.854904981533779	-1.59819760600128	-0.313291691433174	-0.248430835959052	0.429467527425625	-0.579295362236358	0.377457754474952	0.140270301453234	0.951452771234248	-0.417955442536158
RR42_RS07010	RR42_RS07010	hypothetical protein	0.96711314940265	-1.93929805838844	1.30914191150163	-0.522406516331897	0.22069651394052	0.443041505957087	0.613408058940554	-0.0763857654441179	1.14730341042335	0.214968050062493	-1.90539625912736	-0.131287332839134
RR42_RS07015	RR42_RS07015	hypothetical protein	0.632770537891964	-0.0341233154261428	0.608435922460359	0.458062575780622	-0.00247085685714763	0.300112909702798	0.668918182284881	-1.19719809032878	-0.125180671621283	0.645748493092765	-1.7287146803142	0.9177024948862
RR42_RS07020	RR42_RS07020	hypothetical protein	0.371114756392868	-2.44775313313458	-0.241195814086508	1.44875809630233	-0.220957481176401	-0.0831896208090072	2.81735729568075	0.342539744701519	-0.887917470479573	0.408573891021079	-0.902194769313148	-0.049237506103969
RR42_RS07025	RR42_RS07025	hypothetical protein	0.0505052686453354	-0.466712495695438	-0.283248665390059	0.435352035449704	-0.124823215549341	0.112861009236186	-0.0120623058169299	-0.656785933682408	-0.792762024371043	-0.708560171344857	-1.52315934463512	-0.854962095663738
RR42_RS07030	RR42_RS07030	hypothetical protein	1.51946302131066	-0.451456656353883	0.260429365347201	-0.360819314617451	0.00509586277425603	0.0404679068631738	0.0307215708270975	0.0878237858239283	-0.76482211647835	-1.1930761405711	-1.1699050216863	-0.584071649643148
RR42_RS07035	RR42_RS07035	hypothetical protein	-0.148208496661535	0.782670320843166	1.82737540729682	0.305382441905935	0.444242963432752	0.976237937397847	0.601681385045645	1.93760559976952	-0.401754829499446	1.76164425281438	0.0164735940953112	1.08596590659909
RR42_RS07040	RR42_RS07040	hypothetical protein	0.495658389923891	1.52016134792904	-0.871268215916947	-0.481068550527341	0.401059132712525	-0.256259447730473	-0.311475869293584	-1.8808526497682	0.67090426102766	-0.761009079346967	-2.46442131343801	-0.226588139011296
RR42_RS07045	RR42_RS07045	hypothetical protein	-0.646648487671445	-0.0445635289065634	0.0217121172247288	-0.381246470067474	-1.26223907087728	-0.884794805588031	1.56402460186995	0.79642271585444	-0.433814626011944	0.428809335585789	1.82278334245797	-0.230237662380513
RR42_RS07050	RR42_RS07050	hypothetical protein	-1.38426288561573	-0.256193729791386	3.44045399953219	-2.10607376424301	0.130751927379218	-0.0938754039151902	-0.530741584482363	-1.81944520205717	0.046095880166094	1.3453206270293	-0.414776786085737	0.566597622920944
RR42_RS07055	RR42_RS07055	hypothetical protein	-0.529096693275659	1.38073446258949	-0.910012519573633	0.994027584021068	-0.252600797550225	-0.314255137741525	-0.139862096933546	3.51402672869114	-0.56222395457882	-0.84288272243109	-0.779777053485939	0.222876148862897
RR42_RS07060	RR42_RS07060	hypothetical protein	0.706777287795742	1.28037424269735	-0.496751870204784	1.16803327577278	0.344195267706032	-0.185981062342562	-0.693849197462884	-0.500114814792148	0.766946485370947	0.0701076440481538	-0.539049875307864	-0.555204944871006
RR42_RS07065	RR42_RS07065	hypothetical protein	0.143245395085945	0.152799714640365	-0.774593615921712	1.79827114086888	-0.0586285429300784	0.0276945930142272	-0.233325746641272	-0.456735158464282	0.192729799430415	0.994780420015094	0.996476429303113	-0.0808109201421984
RR42_RS07070	RR42_RS07070	hypothetical protein	2.20874481282455	0.0714010800406606	-1.4272688625979	0.464185888146554	0.0320903515288872	0.0867124284726522	1.22483514697024	0.02738719784016	1.07522053100694	0.0239455638435465	0.658172840264259	0.051127658765558
RR42_RS07075	RR42_RS07075	hypothetical protein	0.41616752893034	-0.899290290287482	-0.16831489519505	-2.01449661683901	-0.187995762928954	-0.26582624697995	0.745204276244558	-0.756141987545572	-0.283207658223954	0.488074509726261	-1.1653820179684	-0.523097894447158
RR42_RS07080	RR42_RS07080	hypothetical protein	-2.33188356842161	-0.732476255321939	0.85956625395406	-0.0383186832798951	0.30988915682883	4.27611080823669	-1.92745118474233	-0.437195614849073	-1.07377949451805	1.10146142162906	-1.91766835775881	-0.593770686934734
RR42_RS07085	RR42_RS07085	hypothetical protein	-0.0839647047397506	-1.51590337826077	-0.885540401225006	-0.790819436572893	-0.358810406161194	-0.334428839042899	-1.32078574500097	-0.820264776338362	-0.644750075306367	1.11521116274225	0.633534792662185	2.07180932211833
RR42_RS07090	RR42_RS07090	hypothetical protein	-0.854379944337409	0.601055571774441	0.920803916385893	0.634360050497048	-0.569477555565258	-0.645521481128844	-0.289516181642713	-1.22086724091434	-0.511100107312451	-0.513673942984648	0.221978365763866	1.11686171765226
RR42_RS07095	RR42_RS07095	hypothetical protein	-0.942305756739974	1.24858125292724	0.00717568991293127	-1.05681208869582	0.497006640596842	0.30905660758483	-0.185120341575615	-2.14403563724914	0.220122873052242	-1.15867822625668	0.717014342929711	0.104646107567656
RR42_RS07100	RR42_RS07100	hypothetical protein	-1.86722188954734	-2.19363044739215	-0.41974731371126	-1.20555462364678	-0.156297950487673	0.0871593786465808	-1.87924901067764	-1.5032057438177	-1.02735399066836	-0.23870063396696	-2.3950057834633	-1.87766912831049
RR42_RS07105	RR42_RS07105	hypothetical protein	-0.772382204269333	0.392612885104132	-0.619330805190101	-1.81376443878883	0.324716906031255	0.0743236639254889	-2.4264636746778	-0.768998974012866	0.0732553808502504	-1.85099843481209	-1.13912562538825	-1.45157128400333
RR42_RS07110	RR42_RS07110	hypothetical protein	-1.15572372518056	-0.648604939210137	-0.0653489316097077	0.670343152193135	-1.3403377158171	-0.675633177048418	0.259785588637792	0.288523323013087	-0.4617041398972	-0.90676024348502	-0.0161953646486674	-0.650315374793316
RR42_RS07120	RR42_RS07120	hypothetical protein	0.716222696682392	-0.0897401642549484	0.803024372868346	0.61651220474557	0.82849405666091	0.523836516051768	0.501654461564338	-0.737043172053785	0.141282319046916	1.06325646051017	0.0400903890816585	0.685371612635119
RR42_RS07135	RR42_RS07135	hypothetical protein	1.2870340209618	1.53348465270248	-0.385629028443357	0.36504741335765	-0.0654393348911586	-0.0652726984830642	0.819069302547008	0.556136879695905	0.812868761586078	-1.53319436262681	-1.7979850052484	0.565355552438257
RR42_RS07145	RR42_RS07145	hypothetical protein	-0.936351748666524	-1.60752969501876	0.294619795855617	2.5657390667576	-0.306188591327974	0.129227726803425	-0.634712758926969	-0.498398467011317	3.02852609807818	-1.04751023488474	-2.51922180530653	1.66470815379254
RR42_RS07155	RR42_RS07155	hypothetical protein	-0.28016168359645	-1.13739847451338	0.170163472448973	-0.323470271542862	-0.617969766058175	0.620956936367935	-1.33635212272956	-0.550084455262936	0.473832481350351	0.767872321542501	0.131546617678972	-0.151928494422105
RR42_RS07160	RR42_RS07160	hypothetical protein	-0.162508869990766	-1.4381747063287	0.200993465251396	-0.330105256259935	0.244708484885519	0.213859744580564	0.458052885034859	-1.3482401780058	-0.66307531746954	-1.05591487647916	0.1857051551651	-1.24741593494799
RR42_RS07170	RR42_RS07170	hypothetical protein	1.31735959710957	-2.32837748889392	0.115455829798593	-0.502214557756233	-0.558032508356213	0.410113702675042	-2.9984004421369	-0.994248577288528	1.20917938219869	1.24011559395436	0.534686834386134	0.0131070332763012
RR42_RS07180	RR42_RS07180	hypothetical protein	-0.87904977346906	0.855341177611917	-0.036998607188126	-0.540432916683786	0.706975162340671	0.322240860994651	-1.58086506611599	0.899134560689565	-0.654881347955373	0.0823822058343494	-0.465619276655887	0.104762741310445
RR42_RS07185	RR42_RS07185	hypothetical protein	0.229841240002462	0.10349972860492	1.72798941539712	0.115034222604174	0.3533522713234	0.0791157882120376	-0.163450253534413	0.543519724709069	-0.0455066742904647	0.93013701599771	-0.0642606198143456	-0.058363717037196
RR42_RS07190	RR42_RS07190	hypothetical protein	0.599379538701538	-0.695336563150823	1.94347146749363	1.51309591874145	-0.303472432586579	-0.380012006658491	-0.321354304478428	1.5015731033667	0.820882386650907	-0.0936620309830268	0.0319104885272505	0.654970017546994
RR42_RS07195	RR42_RS07195	hypothetical protein	1.40867408226249	-0.942302263486154	-0.0995766219182007	1.9453148528909	-0.281705527224398	-0.437513610407136	0.566313295001033	-0.274196945381884	-0.333208839875551	1.20753196487308	-0.477680484840767	0.362073867114123
RR42_RS07200	RR42_RS07200	hypothetical protein	-1.34653677829201	-0.507341101152538	-0.997321579671676	2.38528566330305	-0.44760448931405	-0.883196855736344	-1.50770858283136	-0.0764207544671667	0.188976715093272	-1.05946361908698	-0.185859235370025	0.618944347507731
RR42_RS07205	RR42_RS07205	hypothetical protein	2.73721017891646	-0.570044300361893	-0.116997067833012	-1.04293654189026	0.137562411767202	0.266868149522893	0.675907554209453	-1.30758197360326	-2.47310853201101	-1.34035274029185	-0.128613805456086	-0.860955075199156
RR42_RS07210	RR42_RS07210	hypothetical protein	4.29614380340414	1.96902167708744	0.291803299473692	-0.738297248955462	0.0254461539562958	-0.0634997143272681	0.115856371585978	0.875272618464248	-0.0794272285946431	-1.28253482257356	-1.05754998676909	2.28423721084763
RR42_RS07215	RR42_RS07215	hypothetical protein	0.611202860490573	-0.349155149444046	0.121306780200411	3.26327003743436	-1.08886963366833	-0.100918852158226	0.331713807582791	-0.026841581811436	-0.262051230718811	-1.10250695379133	0.983418933048788	-1.41372120797634
RR42_RS07220	RR42_RS07220	hypothetical protein	1.32845601188872	3.91552213311913	3.83438966545075	4.08400966656109	-0.293168997198457	-0.589453413568391	0.645392885993248	0.0706039360567264	-0.990792191387347	-0.668663070768409	0.720572834275742	0.265005381484348
RR42_RS07230	RR42_RS07230	hypothetical protein	2.32518526512222	0.383556765207444	0.277732026820398	0.537087206874311	-0.257931494997915	-0.173113868049712	0.0818740100807031	-0.110225474407668	1.00894387227682	2.46123168341045	0.408629455110876	1.12322644131251
RR42_RS07235	RR42_RS07235	hypothetical protein	-0.978101410882015	-0.496072647239216	0.0179701203897534	0.176227579024741	0.290984321316802	0.596109332984826	-0.939108481553838	-0.216768117435005	0.0144702523059187	-0.934836622994097	0.339219523140006	-0.0750702678326567
RR42_RS07255	RR42_RS07255	hypothetical protein	3.37497503895797	0.606934882602124	4.48378233729915	-0.389672882739173	-1.2780378468929	-0.888854808812677	0.737814795381172	-0.304844718265022	-0.482574572162359	-0.0219861292175208	1.17800475988565	-0.326061100583041
RR42_RS07260	RR42_RS07260	hypothetical protein	-0.368290422436328	1.15956036370927	-1.30430361974706	0.303021502659138	-0.612676276323999	-0.765551166443228	2.17371511594013	-0.567398469841737	1.02696664294825	1.64636341787732	0.252453576822392	0.0541114295258689
RR42_RS07265	RR42_RS07265	hypothetical protein	1.11617176021816	0.378685792207218	0.524471746150908	0.0876159749802579	-0.42657281497063	-0.262687227504462	0.613807080724518	0.387681826387516	0.479207371664868	0.0212009592339974	-0.695834082245772	0.323404849305633
RR42_RS07270	RR42_RS07270	NAD-glutamate dehydrogenase	1.7301734908605	-0.31847556926571	1.28137041579441	-1.63493951216102	-0.142186667359593	2.32060321814513	-0.286963112835916	-0.0918115302075036	0.268137854390857	0.794123707681048	-0.012569119881309	0.349691602759015
RR42_RS07280	RR42_RS07280	hypothetical protein	1.93171498263548	-1.77033958349448	2.53799585037877	-0.606702870299124	0.412291255511506	0.860229397010676	-0.201405851652953	0.0276403848665753	-0.689157201015905	-0.638359779598249	-0.105040979371208	-0.152022030130215
RR42_RS07285	RR42_RS07285	ABC transporter substrate-binding protein	-0.247741480507432	-1.26359372718285	0.599288566100846	-0.710748137613633	0.452127412406143	0.612005888936393	-1.08914008029716	-0.0290566910365089	0.107284214713112	-0.622288928302651	0.438863450243443	-0.335530837806331
RR42_RS07295	RR42_RS07295	LysR family transcriptional regulator	-0.44157985155141	1.94229903829133	-0.896636509900186	-0.341053275993152	1.06841443630151	-0.273869181848926	-0.15526582434482	-1.44217442742972	0.717819665131186	0.164807550624569	-0.281551862189834	0.466225504032975
RR42_RS07300	RR42_RS07300	hydroxydechloroatrazine ethylaminohydrolase	-0.0308634807633677	-0.138063302332408	1.87118493316228	1.55466229125777	-0.0580441122628207	-0.0108838366710882	0.224052995107675	-0.194194946235279	-5.84665462745117	1.0779671898178	-1.09998996152301	-0.0146650109743432
RR42_RS07310	RR42_RS07310	hypothetical protein	-0.51388509105688	0.960392652758129	0.120150064886987	1.56106340065598	0.660417693654419	0.333028889481331	0.599064872843702	0.31381577096145	-0.790880519076545	-1.21917197105595	1.38125372025819	-1.24598108202913
RR42_RS07315	RR42_RS07315	sulfate transporter	-0.501422128377081	0.427866769061395	1.71910833024817	0.137555200728002	-0.38204866778377	-0.907627489931415	0.0777932852448461	-1.54033547674024	-3.08166990674467	1.77448608272225	-1.96004376309734	-0.310291120083469
RR42_RS07325	RR42_RS07325	exodeoxyribonuclease III	-2.05742085942538	-3.38960274725886	2.95426182643665	0.72999375136293	0.0894450234579815	0.410419883693164	-0.145669513704266	-1.17846016695586	0.403348288138772	-2.34646369428025	0.915909849347345	-1.19844672264205
RR42_RS07330	RR42_RS07330	histidine utilization repressor	-0.00108453215337825	-1.01097006946428	3.03536363227489	-0.393012932255799	1.39452260989385	0.87454157604752	0.48806211652892	0.498098106270796	-0.22500753078371	0.185575933304268	-0.39232706564943	0.0951124138620735
RR42_RS07335	RR42_RS07335	MFS transporter	-0.542658315761463	-1.62971365159053	-0.918791313116756	1.39101114901937	-0.232734215062387	-0.292525115767801	-0.786652945075403	-0.615367833004324	0.948164971488466	2.13696614809606	0.685035784542864	-0.341057113803157
RR42_RS07340	RR42_RS07340	oligopeptidase A	-3.64799920359381	-5.94077370633975	-0.39479866050728	-4.52360494760428	0.112771168886656	3.69571991272089	-0.683266423209343	-1.36461240813747	-3.29257244535962	1.16643386360556	-1.14991692028867	-0.809799486508773
RR42_RS07350	RR42_RS07350	hypothetical protein	0.22041546304852	-0.0359841070200707	0.193153871618322	0.994330525371687	-0.396048253233728	-0.0909327858774437	1.29439066637319	-0.127401439858212	0.925664484897879	-1.72372749508709	-0.26372695009134	-0.763102354335453
RR42_RS07390	RR42_RS07390	deacetylase	0.896493052545112	0.269006369314525	1.50885134551521	1.30267716624032	-0.0501079044056993	0.0156227509360854	-1.30269832986355	1.06169236503339	-0.584877378031071	-0.250435232232325	1.9031700123606	1.67364253389035
RR42_RS07395	RR42_RS07395	peptide ABC transporter ATP-binding protein	1.51572007824903	-0.507385171838174	2.04071107302509	1.08289228310524	0.204980993835759	-0.0934752614086707	-1.12988559390372	0.975744295755708	1.47633040590319	-0.00565302955304587	-2.66604184832377	-0.121997500862239
RR42_RS07400	RR42_RS07400	thioesterase	0.0727197950881972	0.482349957098889	1.700941984003	-0.154848455086663	0.303157145054997	-0.0392141063270507	-0.676796119115668	-0.737772534933613	-0.774449967870566	-0.0858637977380748	-0.55678399981595	-0.0764434849636924
RR42_RS07405	RR42_RS07405	nitrobenzoate reductase	1.65739916900051	-0.475725437356765	1.09285430431024	0.795083438388835	0.379775352226955	0.387178691951796	0.580632149465595	0.93008653618823	0.720298945587623	0.193072275801075	-1.07188800220988	1.3850063202941
RR42_RS07410	RR42_RS07410	peptidase S11	-4.5411178947249	-8.38525247432847	-0.837293697817168	-1.2882307295077	-0.115196324405017	-0.132285396359779	5.08789184066116	5.79562854840222	3.77778209138625	8.61966194512951	2.56202423449858	4.73529299390104
RR42_RS07415	RR42_RS07415	2-hydroxyacid dehydrogenase	-4.06865598889838	-5.63031678500455	0.798655437924332	-1.65088633635238	-0.122294147620248	0.0297215308886368	-1.73048192116814	-2.09140394526903	-2.04716378492554	-2.65636373641179	-2.04939783277865	-2.26572151889015
RR42_RS07420	RR42_RS07420	GntR family transcriptional regulator	-2.78829154668353	-0.724531986655746	3.16970355726934	-0.644607100240041	0.225552777468329	0.638365018172838	-1.25152265758384	-1.64936131156284	-1.76138717576965	-1.1345143134265	-0.367861884323573	0.547517990344292
RR42_RS07430	RR42_RS07430	Fe-S oxidoreductase	1.92778422225207	-1.2995499027787	0.0728138638463864	-1.14895297936055	-0.28827072366169	-0.294414712212437	0.260713395944225	0.0232358775386096	0.0293214787065669	-1.61904617089056	-1.30759544249329	-0.827988421019643
RR42_RS07435	RR42_RS07435	(Fe-S)-binding protein	1.97624339993009	-0.110472634325389	1.64367875021709	0.329928434847058	0.352780482112365	-0.0235236048659081	-1.59135592487273	-0.39329537701328	0.864353913731631	-0.528894034606487	-0.0612843840039694	-1.75546535677554
RR42_RS07450	RR42_RS07450	ABC transporter permease	-0.426616299841559	1.35415985560853	-0.305274414711822	-0.210089337411077	0.372547557589546	-0.135703957026696	2.36275184219222	0.331926477633545	-1.0354103503805	-1.13110723869638	0.575759577002226	-0.176909503042434
RR42_RS07455	RR42_RS07455	ABC transporter substrate-binding protein	1.40933879248607	-1.57577997080036	-0.550368431039221	0.779550569811006	-0.0248052432691283	-0.000627282669395792	0.424207066680909	-0.648603478445658	-0.534498735054978	-0.555510294437275	0.760006937520727	-0.0388021214858367
RR42_RS07460	RR42_RS07460	aldo/keto reductase	1.31080270123105	-2.36040319189736	1.2910861100196	0.0827255603108307	-0.277285045764544	0.160872671981	-1.4082373997409	-0.241594707759208	-0.791364950203574	0.469104113240444	1.02150272014354	0.0982386790546006
RR42_RS07470	RR42_RS07470	arginyl-tRNA-protein transferase	2.49250632758268	0.534670902931449	-0.172648894204058	1.33454112540477	-0.442580589342116	-0.428600389514785	0.783651415597012	0.249734242445712	-0.435583010399508	-0.207323289738498	0.760334076226881	-0.172205412101494
RR42_RS07475	RR42_RS07475	leucyl/phenylalanyl-tRNA--protein transferase	-1.18723010693181	-4.00797678494793	-0.474679939655742	1.46300991963072	-0.0402314810195954	0.167703177846201	1.46357396682269	-0.896886087842224	0.627707402966075	1.39470952109959	-1.7085334450112	-0.81405106202203
RR42_RS07480	RR42_RS07480	ADP-ribose pyrophosphatase	-1.22546196237084	-5.13839769673941	-0.119863046193028	-0.366706335016445	1.20583193102532	0.469078257129882	-0.694739368404701	-1.46914998760994	-0.817128974762463	-0.970192677035293	-1.66313571127178	-0.743515945379169
RR42_RS07490	RR42_RS07490	phosphoanhydride phosphorylase	1.3699749381591	-0.443389801067404	2.16334953185178	-1.45538432046896	0.266180580140345	0.244914363845537	-0.406532870979425	-0.0280391657459678	-1.27877870961031	-1.78989911579943	-0.101200017986029	-0.365009784242003
RR42_RS07495	RR42_RS07495	XRE family transcriptional regulator	0.210682173061731	-0.836629132828446	-1.87136677472151	-0.143722807628307	-1.87852095466875	0.984261688009596	0.215276745266526	-0.638136049085609	0.9092487957978	1.07052229351361	0.138220365409768	0.120605247489541
RR42_RS07500	RR42_RS07500	benzoyl-CoA oxygenase	-0.507610788721616	-0.253487973463688	-0.661490549223899	0.240357062836335	-0.239338164195699	-0.0733182522003121	-1.06318717391289	-0.642434638595249	-2.71141719169208	1.77238195102945	0.163803001993369	-2.25851212713671
RR42_RS07505	RR42_RS07505	benzoyl-CoA oxygenase	1.13605829381942	-1.13015990677115	-0.82966257394319	-1.06233495772827	0.0165409151901213	-0.210350672747108	-0.156270664378181	1.78400306987625	-2.33132886040216	0.893743865067222	1.35400240482596	1.43628023550965
RR42_RS07510	RR42_RS07510	benzoyl-CoA-dihydrodiol lyase	-0.64841292945894	0.492423574711459	0.217719027069541	-0.945290114810265	-0.220493994823072	-0.303961811156288	0.0936022343382243	-0.552675806088423	2.62799881415573	-0.041913183492096	0.145683327285844	-0.738997151513345
RR42_RS07515	RR42_RS07515	transcriptional regulator	1.50731344179345	0.451282892892159	-1.00200252652076	-0.269755047216506	0.14947524535636	-0.233251234259805	0.82538037355073	-1.56927832974244	0.489491728616365	0.879306862090133	-0.104559733435508	0.737424940562604
RR42_RS07520	RR42_RS07520	4-hydroxybenzoate--CoA ligase	0.40429721479312	0.204008673434541	0.819131486070204	0.485787889223986	-0.443900053291534	-0.805536381491838	1.33239699223431	-0.400559362099944	-3.56220975200651	-0.159912406851489	0.696855967603803	-0.944097169092031
RR42_RS07525	RR42_RS07525	alpha/beta hydrolase	-0.916808558701695	-0.429058475982859	-0.879965152347185	1.5652960373793	-0.146045063045446	-0.266814498068423	-0.843327051249894	1.73694592149059	0.446903366465749	0.409318939192921	-1.99765528985049	-0.550511306160087
RR42_RS07530	RR42_RS07530	ABC transporter permease	-0.798234593095554	0.138026247618532	-1.13622043336771	0.896020844077055	-0.273510393228511	2.13392416770834	1.966625384122	-1.32489642217873	-0.383213413872365	-1.10845351885743	1.26805540380406	1.48508853635338
RR42_RS07535	RR42_RS07535	ABC transporter permease	0.967352002495581	0.943648531763239	-0.709101559555243	0.273962462246108	-0.602833308048672	-0.493682992388997	0.614137296485062	1.91362416772332	0.198535192797663	0.364487745944661	0.784176922678656	0.381068988463426
RR42_RS07540	RR42_RS07540	ABC transporter permease	-2.70974921837263	0.692435066485586	-1.60816577423813	-2.32802897835574	-0.698437112964977	-0.693040787919346	0.489061693025123	0.229558387275999	-0.249511236572302	-0.696673306460999	-0.717340634129967	0.703212061501942
RR42_RS07545	RR42_RS07545	branched-chain amino acid ABC transporter substrate-binding protein	-0.730929705109531	1.01228606424407	-2.70425259818215	0.101155741101779	-1.19729738556645	-1.22900634736193	-0.179215141708693	1.16539258054318	0.500088805523284	-3.21459471617343	-0.446518917064232	1.06556944999836
RR42_RS07550	RR42_RS07550	ABC transporter	-0.570763655509245	1.44551267871012	1.10859798193255	1.27678745255823	-1.26498136464461	-1.22752631166896	1.78259923111727	-1.07293768857178	-0.814121324866578	-2.29040510505928	-0.0530214400274494	1.00474981553953
RR42_RS07560	RR42_RS07560	hypothetical protein	0.0635282881906364	-0.357654377909519	0.741433454893271	-2.83235794915779	0.153610277987722	1.10364786350365	-0.00228083129146732	-0.612831383686375	-1.94373541176655	1.10688322579428	1.89286166734281	1.23318932036331
RR42_RS07570	RR42_RS07570	hypothetical protein	-1.03407522580747	-2.08197332234406	0.071738181639811	1.51777012843632	0.465617398314994	0.206129629379389	-1.14021733084374	-0.605598213999534	-0.501314226084046	-0.609578957155499	-0.920201861413405	-0.777037099666936
RR42_RS07575	RR42_RS07575	hypothetical protein	-2.37224105021973	-1.36635625791848	0.0667165567601447	0.668997372453436	0.919162877145178	0.598850906341381	1.52353163912539	-0.0739255852489727	-0.573654963193709	2.27098142145972	-1.21186963781161	0.225633734610828
RR42_RS07580	RR42_RS07580	helicase	-1.09278539241257	-5.99014486220074	-0.301907026607138	-1.69038074425892	0.00136074009688328	0.0263682201590403	0.0188704491286527	-0.529633434750478	-2.09790482304668	-1.90195759766218	-0.951868780532411	-0.396388502678713
RR42_RS07595	RR42_RS07595	hypothetical protein	-0.998432875304389	-3.11864590780371	0.476389567493503	-0.188622996532508	1.47038188843747	1.08729926639029	-1.54211097395916	1.05405930544928	-0.0999849840613213	-0.791544695648665	0.354286359099817	-0.0119908754448794
RR42_RS07600	RR42_RS07600	membrane protein	0.928356937628678	0.148285643760934	0.92363178442604	0.0409596183946731	0.146487817103302	0.255010144385384	-1.46421397111822	-1.50069908288878	-0.461626224154252	-0.370434614466619	-1.40122915795179	-0.257609454808373
RR42_RS07610	RR42_RS07610	acetyl-CoA acetyltransferase	1.00150345469369	3.04476188302504	0.639304770554886	1.41952501257278	0.0846209233910823	0.177281505387921	-1.26769952745565	-1.64098572991453	-0.590774113705892	-0.211201213248166	-0.11871550362713	0.249152270614745
RR42_RS07625	RR42_RS07625	dihydrouridine synthase	-0.94526523521646	-0.543691295834659	0.371750041614712	-1.76886318771429	-0.324344702925073	-0.0192008086796936	-1.08853694623678	0.406021845285397	1.73110584349308	-1.84641785167923	-0.3136210142503	-0.0672136422766914
RR42_RS07640	RR42_RS07640	ribosomal protein S12 methylthiotransferase	-3.71866523188558	-3.51065050573105	1.44962119708945	-2.35147920453525	0.252475350658695	0.0842445098579579	-0.652564376241965	0.439894540720228	0.404507860634085	-3.44231551759275	-1.20653413216998	-1.07420744104577
RR42_RS07650	RR42_RS07650	hypothetical protein	1.66357602712875	-0.483461075523735	-0.0159694690041369	-2.43204975920736	1.00897508395845	-0.177308916882169	-0.647232824199909	0.263734862610565	-1.44258467620276	-0.633246301985905	1.91637478832269	1.12983406091599
RR42_RS07655	RR42_RS07655	cystathionine beta-lyase	-0.264145752807159	-0.634567051021173	-0.446893613094222	1.60703310240173	-0.0403498878198021	0.35240994316072	0.0647132905123911	0.212467700611972	-1.74670215769834	-0.485836236057364	0.699867528611828	-0.794329581800508
RR42_RS07665	RR42_RS07665	hypothetical protein	-1.01018537923112	0.574541852998459	2.42464521947568	-0.54532338168436	-0.0291959715264723	0.398525103874276	0.134100378751535	0.525800542193684	-0.575250930055725	-0.0343876222370394	-2.05977151711376	0.526872079804926
RR42_RS07675	RR42_RS07675	sulfatase	-2.67409657483311	0.892473348111622	-1.72954062030163	-0.0513262311271416	-0.590661445668693	-0.615691388213126	-0.319733296355242	-1.53578674024354	-0.963959581922346	-0.297595666569362	0.442709944380687	-1.33308979221342
RR42_RS07680	RR42_RS07680	ABC transporter substrate-binding protein	1.88604473659355	-0.492148660167335	2.38152020590391	-0.609540761238834	0.181359327186573	0.468217725796554	0.853094416246139	0.527138048600367	-0.219814351548608	0.809186486116975	1.60985910198145	0.766319601595986
RR42_RS07685	RR42_RS07685	amidohydrolase	1.3627659726379	-0.376207646553519	1.96508215159322	0.25457872156734	-0.107913392573408	-0.097553912831517	1.47260320046294	-0.523863338592206	-1.48439743557518	0.650846076483214	-0.760826072498546	0.874360225138546
RR42_RS07695	RR42_RS07695	hypothetical protein	0.523313662417494	0.93099158420741	-1.07967788314858	-0.232358430980187	-0.473266137814922	-0.698141917197363	-0.866585730798336	0.632620149155248	-0.505869184742482	0.432583486866476	0.831185776445089	1.5588700359803
RR42_RS07705	RR42_RS07705	hypothetical protein	-1.35665835721646	-0.965413118811702	-0.491996493865637	0.157027870880535	-0.0844770823414687	0.0457321373331982	0.934169672692766	1.09192684394858	-0.840263695304156	-0.759465209862831	0.650161128634503	1.89659040360874
RR42_RS07710	RR42_RS07710	chloroperoxidase	0.721999084828291	0.0961457734637328	1.83493064682426	-1.39022249160974	0.0692087804499364	-0.106554193128696	-0.750099521003707	-1.42013131828308	-1.09317269406576	-1.4581234379678	-0.814241381387854	-1.67376187593356
RR42_RS07715	RR42_RS07715	hydrolase	1.25371989805132	1.578134950706	0.514900964068046	0.953887450576652	0.69825405702884	0.133788732686887	-0.57820255389546	-1.11245454141047	1.09841910518018	-0.868042350655161	2.303198863395	-1.54762930559614
RR42_RS07730	RR42_RS07730	membrane protein	-2.17042975621345	-0.773140632583589	0.248796109395059	2.19999850254599	-9.75015148546392e-05	-0.149600744038488	-0.358547091702	-1.86078051243149	0.0676201290293932	-2.25573411840547	-0.165705106445875	-3.1044100274252
RR42_RS07735	RR42_RS07735	histidine kinase	-0.588879564449894	-0.1823714699452	0.90355516795243	-0.485963256701363	0.203160681946151	0.422203661305938	-0.507763369665053	-1.93503137951679	1.15123912113065	0.0927086686675067	0.454109022457705	-0.435068014465006
RR42_RS07740	RR42_RS07740	transcriptional regulator	-1.09711809142943	-0.0534969763556542	3.4651815749785	2.73633422925559	0.466018033039584	0.181110707490459	0.483782610171419	0.646770948973409	-1.46280625703552	0.642237359836361	-1.20720675320108	-1.90429080046827
RR42_RS07750	RR42_RS07750	Tat pathway signal protein	-0.883407546357532	0.493816920386944	0.947639486533882	-1.59333148560697	0.120217199702593	0.0107419277244169	0.252424846061019	-0.49003460490392	-0.384660788995905	1.06123929805476	0.233900242739479	0.748174315673175
RR42_RS07755	RR42_RS07755	NADPH flavoprotein	1.42804688395755	1.33173792599075	3.43671189009145	-1.88535102298264	0.00432230539123292	-0.0397387954649731	-1.12098373629226	0.0959752536693374	-1.02792079460032	-3.1147639228202	-0.269036676209576	0.0512341854006416
RR42_RS07760	RR42_RS07760	thiamine biosynthesis protein ApbE	-1.07438241428115	0.389481480963142	-1.5600563098151	-0.354912771923575	-0.770372282345243	-1.32664080307537	-0.59509204825208	0.571046492619445	0.284178776774423	-0.259233260509659	-1.2066451279389	-0.528227533082147
RR42_RS07770	RR42_RS07770	hypothetical protein	-1.07682540560055	-0.711843847694159	2.57860918661875	-0.793595819830006	-0.175423969192655	0.128072023730298	-0.462647698302552	-2.65934018677668	0.280807382540653	-2.14300306124503	-0.158658581660166	-0.0682356135303344
RR42_RS07775	RR42_RS07775	ABC transporter substrate-binding protein	1.26257747700614	0.485597815786826	-0.408998467653811	-1.89978307836888	0.096320889774815	0.1137935732162	0.0876007656789893	-1.7213553809173	1.26540633952049	-0.697994296295482	-0.251852796313974	2.26254230072384
RR42_RS07780	RR42_RS07780	hypothetical protein	-0.483261795453312	-1.3300038774801	0.855728666458986	0.0431421266576112	-1.08483545306971	-0.420093156441697	0.849820688713592	-1.14698904261962	0.0175218108779802	-0.0658799650649683	0.14810722395749	-0.684138334805648
RR42_RS07785	RR42_RS07785	hypothetical protein	0.896584573053265	0.0277183061568409	1.33272441022128	1.12485612518219	-0.250827680529608	0.249473380439861	0.0561063655840599	0.0996423308201747	1.41012320927346	0.172930481560447	-0.167481211094435	0.377759361089341
RR42_RS07795	RR42_RS07795	chemotaxis protein	0.446122690693429	0.734144461477572	5.45460140023767	0.0113683105366555	0.253633180936702	0.511494281718609	-0.645798893176358	0.258995011146337	-1.59016768712304	1.20923793885735	-0.752532776491632	-0.130336281104637
RR42_RS07800	RR42_RS07800	IclR family transcriptional regulator	-0.710897589982701	0.998646879338413	0.540639053664716	-0.119462961951802	-0.144839225751723	-0.618058006468145	-1.00624574442931	0.564412954982095	-0.454654131796341	-0.333082523957074	-0.356520186147794	0.740556414027149
RR42_RS07805	RR42_RS07805	ABC transporter substrate-binding protein	0.173879885322731	0.880511941832932	0.669300569904183	-2.9856286936675	0.171723433240172	0.099634707422171	-0.309061453969346	-1.62018001316513	-0.0398534612061715	-0.0176947357305827	0.704345726842857	0.182476696234904
RR42_RS07810	RR42_RS07810	amino acid ABC transporter permease	0.989137886974976	2.13527338494867	0.720717715760459	2.64727877615758	0.0918345254975615	-0.211456409775619	0.808493554135217	-0.151251698434393	0.53927012602319	1.2131687291052	2.73046750343355	-0.494680129905953
RR42_RS07815	RR42_RS07815	glutamine ABC transporter ATP-binding protein	2.09848551468789	-0.776936696421564	-0.646574365266337	-0.432247257468671	-0.546229316163103	-0.0650444192846935	0.258609380293165	0.717546541306041	-1.37891390393466	-0.745468959620647	-0.0314248595055519	1.20612206315215
RR42_RS07820	RR42_RS07820	hypothetical protein	0.451284251078874	-1.01865865716758	-1.01874786761923	-1.89420147354813	0.0822974815202412	0.115668978392441	0.782498640737748	0.575337028700608	-0.209330309273879	0.131634155113502	-0.724981581376227	3.71142326078747
RR42_RS07825	RR42_RS07825	D-amino acid oxidase	-0.899779384803783	-2.74512546375559	1.25261185070369	1.53572339458404	-0.115691573067194	0.393691306127135	-0.650900306066198	0.0147835070904128	-0.018995287176095	0.338593150802225	0.608840090662343	-0.871219398771722
RR42_RS07830	RR42_RS07830	N-acyl-L-amino acid amidohydrolase	0.659192511084355	0.736211822564832	-0.487446631976645	-0.0928554811379836	0.124435238997474	-0.17833078749205	0.665282993230372	0.137164587678762	-0.369483121506968	1.6357391160686	1.67035791223262	-0.188635570572343
RR42_RS07835	RR42_RS07835	membrane protein	1.80674112572233	-1.42280291426549	0.554029725177019	0.137817973044386	-0.196475248994202	-0.189743636443128	1.33374737043957	-0.0383807983408763	-1.52632246365143	-1.11540304797364	-1.63086772873093	0.296512411754499
RR42_RS07840	RR42_RS07840	acetylornithine deacetylase	0.528396589126036	1.66965707027243	2.84612706911945	-2.16707393849577	-0.220038441442928	-0.158664055496433	0.584942535920964	-0.228014308692199	-1.15344558858839	-1.16846494111587	-0.32995892147117	-0.566282630496685
RR42_RS07845	RR42_RS07845	transcription-repair coupling factor	0.12197741873935	0.476375687122117	1.79802192515069	-0.247031755159048	1.23586474699065	1.04969755173776	-4.41451852477461	-1.89172198366891	-1.16247527570509	-1.72335682520764	-1.36099881770665	-0.0108468783049104
RR42_RS07860	RR42_RS07860	acetyltransferase	0.622925173314172	-1.68670754955401	0.0804582924144971	1.80794323066938	0.221832880440034	0.211763780542332	0.717475351091546	-1.83077869596817	-0.787174542088694	0.803954704925971	-0.523238744936801	-1.30875103782457
RR42_RS07865	RR42_RS07865	carboxymuconolactone decarboxylase	-0.743090460358352	-0.620408068993078	-0.059739637530148	-1.37102778608651	-0.660111755688062	-0.181361254016111	-0.143790449155043	-0.630384967630154	0.218514176376438	0.59942316814301	-0.0172420804742452	-1.34913369405903
RR42_RS07870	RR42_RS07870	alkyl hydroperoxide reductase	-0.200139572682497	-3.78153085981719	0.401703365764852	0.058494302805722	0.901073742303618	0.705171560080671	-1.57175998668969	0.845219692580545	0.459476116873109	0.000885999351986118	-1.74624080874861	-0.558054662459482
RR42_RS07875	RR42_RS07875	citrate-proton symporter	2.3696482231894	1.01425265262891	0.311969886582791	-2.31016504422487	-0.225041019942273	-0.0822535442073471	1.05159284956812	-0.0807141059898832	-1.05115839424937	1.18272721639957	-0.229148648839175	0.0398477847459789
RR42_RS07880	RR42_RS07880	histidine kinase	22.6273443606481	6.52603318653052	7.87784735792891	1.93130122823137	-0.120010644268681	5.45890463392997	0.910872245832127	0.890343432704415	-1.14924866012741	3.00070044306589	2.96054661417592	0.230181088820976
RR42_RS07885	RR42_RS07885	chemotaxis protein CheY	15.1821170397354	2.56605957011952	5.96068605325036	3.08843700128697	0.408046608798003	0.584886253882137	-1.75398224446279	-3.52660282667674	0.761291723317132	-1.2911461492088	-0.258886392521723	-0.744197918066949
RR42_RS07890	RR42_RS07890	hypothetical protein	-0.612120534769476	-3.08016973543984	0.459936421490728	-0.779068062912956	0.19330673447321	0.221211715426901	2.87314893795581	-0.91065081085878	-0.0385528679477847	0.232751402150859	1.96081354983265	1.83407288485449
RR42_RS07895	RR42_RS07895	gluconolactonase	1.08311375089342	-0.993151974676078	2.61899423306922	-1.57338410959104	-0.304559360181779	2.06499929092368	0.905997848868462	0.0375317428249312	-1.23880754105463	-0.0619268238613516	0.389660188801469	-0.899119696114648
RR42_RS07900	RR42_RS07900	allantoate amidohydrolase	0.972313301237342	1.39586281432929	2.47766693420911	0.255602568317659	0.158932256416308	0.0451452255292293	3.0624632864229	0.653281099023794	1.47182716258935	-0.518556969286136	0.533216234235783	0.146666256365529
RR42_RS07905	RR42_RS07905	phytoene synthase	8.38780367808509	-0.66922713270213	2.4156682671739	-0.470171624314118	0.13662733426833	-0.121277424403228	2.09736273965357	1.48191558744238	0.978679884914814	2.02618372088099	1.46301037637103	6.47404004592641
RR42_RS07910	RR42_RS07910	RND transporter MFP subunit	-1.22981759615729	-2.461843628389	0.172888678689362	-0.54678237792157	0.0476616836579105	0.201333980457039	-1.37740121002643	-0.20875780518161	-0.558715137359374	-1.25434942397723	-0.946739806817957	2.25709260097142
RR42_RS07915	RR42_RS07915	multidrug transporter AcrB	1.0856777461397	-0.637877048616433	0.013302524965018	-0.858248017249191	0.781232971304872	0.4589542566445	-0.0397591037315926	-1.02391603686146	-0.300248638743737	-0.661115892518182	-2.09865754481231	-0.176511036770152
RR42_RS07925	RR42_RS07925	amidase	0.823901916228263	-0.956881849398328	-0.467922146724309	1.13390220351463	-0.11190874851952	0.247370447479131	1.03970668580438	0.517874183768948	-1.18711753766002	0.664178508057648	0.5308466465214	-0.614515301391382
RR42_RS07930	RR42_RS07930	peptide ABC transporter ATP-binding protein	2.90640937883786	0.444786073789843	2.85697460603864	1.51600185181176	0.0615794273483317	0.228802307152569	1.51419058163633	0.127839887495577	-1.1163231237572	0.616081240287375	-1.73851926762624	2.0813144634594
RR42_RS07935	RR42_RS07935	peptide ABC transporter ATPase	3.13185513004204	1.65896116150226	1.26220921513928	-0.493082561682618	0.581660272205379	0.385936323223557	-2.60272784227705	-1.41639047166	-0.20425094802471	1.05807123411728	0.0235582466048729	-0.27525375516928
RR42_RS07940	RR42_RS07940	ABC transporter permease	-1.01046175381176	-0.893452054178637	0.012493350628371	-0.423451270190569	0.763794858163906	0.631540848825949	0.815316237936708	1.15100039691981	0.882650311208491	0.145961867872311	-0.863328039365017	0.248103495986487
RR42_RS07945	RR42_RS07945	ABC transporter permease	-1.52456514171258	0.979379605613456	-0.828025763601863	0.612023819923325	-0.200424073070089	-0.208109547025393	-2.70924129467283	0.4701701924827	0.520095675403281	-1.24464133928764	0.0449944036484952	-1.4379121556584
RR42_RS07950	RR42_RS07950	ABC transporter substrate-binding protein	0.867596692036907	-1.39410120534926	0.647241673185237	-1.04802356706051	0.314379745062388	0.527055130759491	0.357509914769676	2.25042478523415	-1.59487760774181	0.950293911020105	-0.493059748992056	-2.38880028503081
RR42_RS07955	RR42_RS07955	allantoate amidohydrolase	-0.805759463065995	-1.01926453678005	-0.752344295906161	1.21978829679149	-0.289834983226776	-0.222260690560222	-0.567327121893662	-0.817903540372327	0.861455994051816	-0.309932994440998	-0.52530648461176	1.30370037434603
RR42_RS07960	RR42_RS07960	IclR family transcriptional regulator	0.676795607911459	1.19956242482683	-0.655637546825704	0.835585481888589	-0.328240014149902	-0.234634785141178	0.4661192211288	-0.675428965835199	0.305262470457357	-1.86279385913485	1.25744922045313	-0.605046917373938
RR42_RS07965	RR42_RS07965	GntR family transcriptional regulator	-0.367735053909839	1.79352090035736	1.43236274044442	-0.461160961604825	0.817528064881981	-0.182142171411766	0.0617496453278615	-0.712465336223081	1.27488049298059	-0.448003047221276	0.430046819282506	0.414694521481059
RR42_RS07970	RR42_RS07970	hypothetical protein	1.73660839380411	0.816986346248369	1.05594617858829	-1.86484247098708	-0.214380397709191	-0.333334877706242	-0.431090984089915	0.480915053464365	0.631918461226342	-0.842317822329236	-0.733935640047527	-0.762011510833553
RR42_RS07975	RR42_RS07975	amidase	1.02340357238521	-0.96126809143831	-0.24767546888751	-0.796634803903234	-0.484458334281246	-0.409641270548481	-2.00994925137925	1.04537630160142	2.9283711689037	0.376790723672054	0.548439233070157	-0.484816491267397
RR42_RS07980	RR42_RS07980	MFS transporter	1.87515457161723	2.46686717324533	1.3153124822329	-0.706474669251579	0.659404899584492	0.611049674153717	-0.369458839065581	-0.281970390801695	-1.0880927622092	2.06139960178487	0.172909818614233	0.418241945411731
RR42_RS07990	RR42_RS07990	integrase	-0.620902055526735	1.18678118174581	0.724422761545299	-0.229609796047997	-0.214531406102523	0.113302045874936	-0.534169928562687	0.833060162883282	-0.467200940473678	0.086754088954847	1.87628600922379	-0.919839374086101
RR42_RS08005	RR42_RS08005	hypothetical protein	-1.16122194628244	0.855314275961484	1.56291391922554	-0.696141153718023	-0.140266719994607	0.567151533523391	0.0153773375522444	-0.16651386285047	-0.0965349353650135	-1.82544144464488	-1.6485067120634	0.286722138188189
RR42_RS08015	RR42_RS08015	hypothetical protein	1.4415667246344	0.479617479102517	0.459844080473787	-0.390776978219087	0.205116163066493	0.854435546424906	0.587594872718409	-1.46049051927743	0.915096884425203	-0.238537034232431	-0.354156037293709	-1.95125042237384
RR42_RS08020	RR42_RS08020	hypothetical protein	-1.63058973781205	-0.792444592780641	-0.988031975496175	-0.479091279598235	-0.729667371824949	2.22611721324421	0.222133315118313	-0.866490642891276	-0.0988095068908525	1.10669407367434	-0.101954847298115	0.069735365565898
RR42_RS08035	RR42_RS08035	DNA methyltransferase	-1.00684644599948	-1.7679452213375	-0.453923463360558	0.444796665308495	-0.527377275882424	0.0261547488869656	1.81331570517814	-0.780661547905863	-0.394236313102638	0.993393394955558	0.554905857260656	-0.762771240683696
RR42_RS08045	RR42_RS08045	hypothetical protein	-1.05817919686689	-0.858130869418115	-0.118914244130828	0.728619255211598	0.112076314387265	0.407069092254052	0.530645861971491	-1.41645649753888	-0.428364684192115	-0.284373782220235	2.82513578440344	-0.629502194626282
RR42_RS08075	RR42_RS08075	hypothetical protein	-0.39003505458614	1.31338040311489	1.14630518432837	-0.588157233623846	0.588082091066875	0.561991372075646	-0.143617833953226	-0.37585076117795	1.62867288497427	1.71646447287756	0.0763412371276032	-0.626255440471718
RR42_RS08080	RR42_RS08080	cell division protein FtsK	1.21842363113891	1.73246726788859	-1.20830712435685	-0.196936453348099	-0.330866637846225	-0.606606961626316	-0.253312499553411	-0.728152149615727	1.03275709525663	-1.34726621283352	-1.72624736322791	0.421741664312652
RR42_RS08085	RR42_RS08085	hypothetical protein	-0.881640950020254	0.0527108253322479	1.06802664333335	-0.397738740080006	-0.147724687591686	0.401590670929674	-0.995322836359922	0.193777344685425	0.355461221083651	0.0494420665211103	-1.45758756902138	0.953354552532465
RR42_RS08105	RR42_RS08105	hypothetical protein	-0.0856873848721741	-1.97253413407601	-0.198085134799712	0.373237438047079	-0.771438087375227	-0.0955216227746897	0.502696503895005	-0.899427022287351	0.34274326338543	-0.0143290799430556	-0.198965186092174	-0.596976211371226
RR42_RS08120	RR42_RS08120	hypothetical protein	0.0639160327180558	-0.469654127238074	-0.403340690123771	1.86138495822604	0.137844910133663	0.00488282667370967	1.36019630148284	-1.09543856686143	-0.167770823970736	-0.264667714767827	2.30683071131091	-1.07859831093428
RR42_RS08125	RR42_RS08125	hypothetical protein	0.666879925512467	0.629847987980569	2.14644385367176	0.506898768464965	-0.252149963802444	-0.132345377674766	-0.522402898456242	0.19383675478362	-0.829341872903668	-0.0967554609429412	-0.710573181345468	-0.0902070969711198
RR42_RS08130	RR42_RS08130	hypothetical protein	-1.06948185956966	-0.423304166897784	-1.16938281163208	-0.564008488364657	-0.170175323777274	-0.934880222655312	-0.0166666227761367	-0.274571064100623	-0.800532957295488	0.452131449336834	-0.464552874681832	1.22049776531189
RR42_RS08135	RR42_RS08135	hypothetical protein	1.2376462041439	-0.940735258547177	0.0342134090650244	0.731928649040885	0.204918506576767	0.538919457866991	1.36038516571643	1.40018437513045	0.740726873666882	1.40582214323038	-1.23081320587653	-0.832013241803701
RR42_RS08165	RR42_RS08165	hypothetical protein	-1.50863900866155	0.930841118900529	-0.161778191586212	0.586025702793898	0.818153537132961	-0.160532726752875	-1.06138896798483	0.74329548248418	1.41451546608075	0.86232733428037	-0.219417186410224	1.33622400849285
RR42_RS08170	RR42_RS08170	hypothetical protein	-0.580364680555758	0.573775304155254	0.217295388427182	-0.519683356179102	0.020013882946424	0.0336978583289381	0.676749217881696	0.463774693273673	-0.422704833221139	-1.09373184618589	0.236262298351829	-0.964980337413147
RR42_RS08225	RR42_RS08225	chromosome partitioning protein ParB	-0.632253144368288	-1.52243082084306	-0.278642327059139	-0.328554407201788	-0.769101908337583	-0.38546131515818	-1.07287744485771	1.06823184348695	-1.63901875090704	-0.645180623523903	0.997517488746992	-1.94890206585343
RR42_RS08235	RR42_RS08235	terminase	1.76774779600303	1.54994578510845	0.668640606315598	0.913461045517462	0.736557419086122	0.607372645961783	0.613937055163779	-0.0992497403794788	1.27826957061868	2.21227783650719	-0.341648284291395	0.5216293741549
RR42_RS08240	RR42_RS08240	DNA-binding protein	4.25259042072851	-2.11246284268504	0.731000813263281	1.40019635309293	0.436223676831563	0.553208484534546	-0.770738377181957	0.5862703899212	-0.894755079073685	0.508773661619373	0.268314607299234	-1.09536346765651
RR42_RS08250	RR42_RS08250	coat protein	-0.781835657954911	0.246174525614691	3.65566276116474	-0.842123845735541	0.560504273136107	0.810844086505852	0.91596906513315	-0.352449966501647	-0.572549611051438	-1.04212000957285	-0.18137663909353	-1.89272695189988
RR42_RS08270	RR42_RS08270	hypothetical protein	1.44242599983739	-0.919785624404528	-0.030752578161543	0.0848255447282091	-0.0655205479360997	0.195129670951407	-0.637274220427684	1.70033956327143	0.250610624131598	-0.187075677139917	2.0167343464985	0.717439121002228
RR42_RS08275	RR42_RS08275	hypothetical protein	2.9688150746635	-0.762953134935797	-0.932783735742503	3.18099634465932	-0.359656570875149	-0.119406393852368	0.131194583750517	-1.68190144240271	-1.02953023043841	-0.915555459778254	0.772091173487632	-0.43344706146842
RR42_RS08280	RR42_RS08280	hypothetical protein	0.492116580264198	1.29278126155553	0.00633825753559123	-0.365216571589912	-0.568082108866745	-0.00488621082298103	0.541263385071024	0.031045425149328	0.484171997259283	0.656450221637141	-1.15725280492374	-0.144806311502952
RR42_RS08285	RR42_RS08285	tail protein	1.56007146479005	0.443239556159551	0.650481916434412	0.854385594682658	0.128439719204017	0.300932140528615	1.55611642681412	-0.984414192033182	-1.18881678973349	-1.68293596916782	-0.18191403784121	1.19676665183675
RR42_RS08290	RR42_RS08290	hypothetical protein	1.09375496411734	-2.474140611784	-0.198035561704096	-1.65052192164092	-0.11786697015315	-0.365274262196947	-0.191205347736152	-0.645238706621827	-2.89819241717417	-1.06597697939379	0.414290643432439	-0.237863713511499
RR42_RS08295	RR42_RS08295	hypothetical protein	1.36373244581692	0.275397166750786	0.96571982830355	-0.722676692197127	0.0441714069786109	3.06959358869225	-0.19247094592134	-1.10979219548702	-0.882660453097749	1.12046242521553	-0.703092910133349	0.888730656947543
RR42_RS08300	RR42_RS08300	hypothetical protein	-0.169428781985329	0.430221629620393	-0.25809954128767	-0.926059080911459	-0.304954864047851	-0.278609897189546	0.653622650362677	-0.891241875951306	-0.700502590240604	1.42428695254456	0.400671418855801	-0.958471689153408
RR42_RS08310	RR42_RS08310	hypothetical protein	0.0240856941156146	-1.40257663193563	0.874235656964237	-0.449752288272362	0.3715049277198	0.76146239815613	-1.42962398521884	-0.974352690887315	-1.09020041318418	-0.388297690571144	-0.889023907786064	-1.3022875309023
RR42_RS08315	RR42_RS08315	hypothetical protein	1.74533341729304	0.974075708467867	0.571092209714464	0.0737703654663295	0.123630496555222	1.49561898101183	-0.239072633036846	0.0289316613365309	-0.620288482220784	-1.92439165894711	0.755714611916251	1.42147490036963
RR42_RS08320	RR42_RS08320	hypothetical protein	-0.482679754300634	2.00102394283075	0.112925176258626	0.882437565221977	-0.460452713980278	-0.733007134784772	-0.431820799880264	0.458552656931898	-0.634041364317434	-0.898940120041196	0.00234763920546662	1.14829992911151
RR42_RS08325	RR42_RS08325	hypothetical protein	-0.432346586569336	-1.71873910546001	0.437381319763871	-0.782045033188166	0.359661851478084	0.304976320069263	0.933917122607082	-0.440197186185011	-1.74143375502103	-1.05715964118259	0.485223927983528	-0.109590259896598
RR42_RS08335	RR42_RS08335	hypothetical protein	0.889586796724632	-1.1535457679115	0.0890766294427792	-1.15457128062129	0.538711390341253	0.539009802425757	-0.205862642249553	1.31772857398819	-0.0932752107874269	2.18198450020584	1.4057236739742	1.00049778761556
RR42_RS08345	RR42_RS08345	baseplate protein	0.791400645064964	-1.61814319231157	0.454148131434257	1.30059135887672	0.401174845146181	0.796014921677518	0.886391790105517	-3.05754120989001	-0.222991126856877	0.905141653127186	-1.56550399741165	0.751369377708978
RR42_RS08355	RR42_RS08355	hypothetical protein	-0.646027959600329	0.17610147762045	2.26240511423884	-0.704412213803811	0.198957533545349	0.758141103753096	0.240437377681824	0.797693334934677	0.452850639565049	0.976436123699325	-0.197122413897433	-0.0187613464240513
RR42_RS08360	RR42_RS08360	hypothetical protein	1.18797757708194	-0.446907612375635	0.203017406618688	-0.749302310917205	0.266158901997464	0.470101967770937	-0.706971519269452	1.57892447293203	1.29578003062314	-0.128411265362014	0.0185121535081328	-0.434964281247584
RR42_RS08365	RR42_RS08365	hypothetical protein	-2.69013714119224	-2.0733622560011	0.45345114037313	0.961478342671034	-0.2609046535223	3.44531128023496	-0.891257857201561	-0.0648856020985188	0.353189290414462	-1.85576612226995	0.410447731970288	-0.53565364927006
RR42_RS08370	RR42_RS08370	hypothetical protein	0.0165688899477067	-0.570887762232697	2.89241985341956	-2.59488351958771	0.0542501664180293	-0.0923729319751129	-0.371330939837145	0.732889888111068	-2.89533004310191	-0.686255838582553	0.0686597430392618	1.57806911037101
RR42_RS08385	RR42_RS08385	hypothetical protein	1.39878811875496	-0.624172594865893	0.122391238605929	2.06849620700308	0.402647603471316	0.45248254607686	-0.3404779978504	-1.1800651826313	0.945262681549807	0.835635668314545	1.23070579928499	0.295034392323998
RR42_RS08390	RR42_RS08390	hypothetical protein	0.534680942566853	-0.451888449283472	1.43075049361041	-0.0725024837799299	0.655445128102282	1.1879413713393	0.770961159827721	-0.633099323949222	-0.0518533873551353	0.395245656027173	-0.646317416987653	-1.19886655584366
RR42_RS08395	RR42_RS08395	hypothetical protein	1.67924598097646	-0.667137711532962	0.832251109648403	-2.98349993667302	-0.179470285950388	-0.208200032506988	0.874066995196818	-1.56352319032028	-0.167598740832153	-0.417556928824836	-0.00629534420408347	1.13692918754805
RR42_RS08400	RR42_RS08400	hypothetical protein	-0.413813619140793	0.0241523547858422	-0.00548530557022883	-0.556268098915558	-0.39814527346223	-0.235922485985254	1.06858341853861	-1.52892272090896	-0.3344169498545	-0.735850167387249	-0.557518571323869	-0.589854561148646
RR42_RS08405	RR42_RS08405	chitinase	-1.17758129765566	1.33737022825959	0.0473412669407789	0.207216854310293	-0.382899228781663	-0.343992314846009	0.0825517682460251	-1.12691285838029	0.75206021918106	-1.32799177562382	-1.945282382302	0.719294070730537
RR42_RS08410	RR42_RS08410	hypothetical protein	-0.564007686778318	-0.281005462088525	0.793068718943875	-0.556089924892606	0.440139539700085	0.680842818892036	0.210843798837551	0.202926156026663	0.0124327252531486	0.20408905908193	1.18846531007852	1.32138494021351
RR42_RS08415	RR42_RS08415	hypothetical protein	1.17121525069217	1.51857348739538	-1.16190866095187	1.12144816966361	-0.436418258951042	-0.533264972958924	2.16324947753132	0.543397966849976	0.461571872673743	0.779769260237765	2.49982991259678	1.14056629587275
RR42_RS08430	RR42_RS08430	hypothetical protein	-0.576699290336293	1.0314405813587	1.22871860412059	-1.95334536774557	0.205310239368722	0.0602887776442491	1.54108948806891	-0.746016515708438	-1.2913681068979	-2.13272418473599	-0.725770077095599	1.58572496154863
RR42_RS08435	RR42_RS08435	hypothetical protein	-0.482604423108648	-0.787387527168699	1.44458329474016	-1.06985445301621	-0.574598383204389	-0.115125688743774	0.489708309105513	-0.14001613752995	-1.9150837943698	1.6013111735093	-0.262456082253211	0.856598273713687
RR42_RS08440	RR42_RS08440	ATP synthase I	1.35917255910932	-0.7468811320062	1.47663332251907	0.960370789575957	0.25348364402017	0.901100544357885	0.723437176797518	0.357908086368755	-1.34083291537162	0.59710036947259	0.131937802484346	-1.81811948478905
RR42_RS08445	RR42_RS08445	hypothetical protein	1.51363713873178	-1.26079780758259	0.0257890035291966	-0.0107917523966318	-0.234173051887034	-0.497205439118469	-0.455646570031244	0.516822663632849	0.342277699722415	-1.264724967679	-0.392975141887921	2.14775247736916
RR42_RS08460	RR42_RS08460	integrase	0.689412640537362	-0.904047074207049	2.59866593999949	0.151698434028854	0.0168098020337599	-0.171355449377317	-1.01269917603944	0.30798412976848	-0.366418202517929	-1.87891728607989	-1.01773884327604	1.99256939251972
RR42_RS08465	RR42_RS08465	hypothetical protein	-1.20848733354963	-0.16039510303359	-0.951859437209163	-0.434653910241717	-0.354399012273525	-0.531578237905221	-1.11379304482089	-0.847820671296236	-0.523250033728355	-0.879244645880034	-0.858392768346003	-0.717321860260401
RR42_RS08480	RR42_RS08480	hypothetical protein	0.653700045901447	1.18839713768599	2.44398830846049	-0.461867233567464	0.268896577607241	1.04698222445319	1.32826886631284	0.943736262659013	0.45054854683042	-0.688788471934943	1.00586266910818	0.27532655165572
RR42_RS08485	RR42_RS08485	toprim domain protein	0.892639675080681	0.525300879057404	-0.758966352072347	0.694116970092537	0.252928293727494	2.46525731819035	1.00448440052462	0.727465037056061	0.0285844544509361	0.736344073251607	1.176837559923	0.590664292723001
RR42_RS08490	RR42_RS08490	phage Rha protein	0.500059819244421	0.749163329340619	0.163947761855274	-0.469090645616894	0.290099185191662	0.143606690793734	-1.68389142087812	0.78638957813485	0.614105773637493	0.656099496336781	0.430890923646673	-0.991617985585813
RR42_RS08495	RR42_RS08495	transcriptional regulator	1.20398675277083	2.1560749974476	0.62864725403563	1.3980648138599	0.596459631290628	0.799288168768466	0.784801130825676	0.688300652233813	-0.29255932702813	0.975648142510477	-0.653798256472118	-0.066329045101984
RR42_RS08500	RR42_RS08500	hypothetical protein	2.32770213960729	2.10169581408162	1.47485358940251	-1.07021241180344	0.692137545036628	0.436425952929995	3.21369324827855	-1.21188752584088	0.410000939669324	1.24532712462347	0.223629482341168	-0.981381544431904
RR42_RS08505	RR42_RS08505	DNA-binding protein	-0.915863608919384	0.338949951744048	-0.184042431506881	0.486328168754892	0.123097754447299	0.435594756302492	0.908089164489874	2.08677156067973	-0.661577170966807	-0.562044238513044	-0.264043663046117	-0.985154634011133
RR42_RS08515	RR42_RS08515	hypothetical protein	0.253070753846782	-1.09033377021798	1.27221727780952	-1.09315994283965	-0.0956732553559968	2.20046907549953	1.27732014448902	-1.36826051383135	-1.79894771326204	-0.569835683241243	-0.440844817510871	-0.152441015021263
RR42_RS08520	RR42_RS08520	hypothetical protein	-0.657487329665397	-0.220631679763667	-0.0421970891295861	-1.63024724662434	0.0997861881258275	-0.0330710691256704	-0.520366274514389	-1.07333001719917	-1.92089282657517	-0.699308874335105	-0.959171064080347	0.158565502149615
RR42_RS08525	RR42_RS08525	hypothetical protein	-0.417822094692918	0.19444312839082	-0.00748448107495573	-0.445242741147401	0.941398907220322	0.610324225999896	0.179913995405791	-1.47502051115675	-0.268964773373942	0.272773380116587	-0.728106424060538	1.59843352825639
RR42_RS08535	RR42_RS08535	tail protein	0.788477997165427	-0.552228076651102	-1.47484452368041	-1.27482914969638	0.0925547035359106	-0.355298563988609	0.665938878160651	-1.84226701618872	-1.39961049927368	0.695766708243899	0.829641953225168	-0.759964198105131
RR42_RS08540	RR42_RS08540	oxidoreductase	-0.352273920880743	0.739824176782648	-2.95712410040295	0.365779568320344	-0.749637171189532	-1.2294152432975	-0.771225005653236	0.913055264884472	0.148838706591632	-1.1130865999874	0.4563893990269	-0.246728531320843
RR42_RS08545	RR42_RS08545	hypothetical protein	-0.100759548901293	1.30552823907495	0.659746994918321	-0.462394118153062	0.310388050760616	0.2640427151433	0.0360259492312736	-1.41733831138578	-1.73709680472744	0.541939750008715	0.0667945555656424	0.899229712077872
RR42_RS08550	RR42_RS08550	tail fiber protein	-0.65570594431526	0.287465342957051	-1.25032525378067	1.18914514735024	-1.15689571118777	-1.27069509248785	1.3310052357267	0.534422428459225	0.59444850625499	0.0189557367210268	-0.0203026446606657	-0.450194914080914
RR42_RS08555	RR42_RS08555	major tail tube protein	1.87978733460908	-0.0871719593101573	-0.206227961860835	-0.663236206424719	-0.0100659252364684	-0.0976818005532631	-0.275046284751345	0.85725661653971	0.618251848135925	-0.586905136447948	-1.84603856555215	-0.738694555309806
RR42_RS08560	RR42_RS08560	tail sheath protein	1.69613867357632	1.0462694987585	-0.712796688267317	-1.29454007700761	0.109839584428494	-0.0775441618707148	-0.152152173514411	-0.0187777896760929	0.268698158281994	-2.6667576154445	-0.98181317746043	-0.212615367923137
RR42_RS08570	RR42_RS08570	hypothetical protein	1.40173883608245	0.126225044554008	-0.316421796307439	-0.921303634016937	0.186171601744894	0.981797728562503	0.468221642242325	1.17382891443205	-0.847084300988382	-0.935778455988475	0.170584443874003	-0.363205503658689
RR42_RS08580	RR42_RS08580	baseplate assembly protein	-0.0607913056318244	0.158070593470334	-0.357771239669097	-0.884019195365682	0.364336064720945	-0.25982550080085	1.30913267636125	0.221572970513906	1.118779171849	-0.273266249842615	0.695973487343122	-0.461889079902382
RR42_RS08585	RR42_RS08585	baseplate assembly protein	1.17343514012372	-1.80482289422733	0.788767831126528	0.825187811792033	-0.685743304379469	0.145562431585909	1.33818455059976	0.101090195870141	-0.865470016771564	-0.239729757828157	-0.401459647935659	0.935230002334856
RR42_RS08605	RR42_RS08605	hypothetical protein	1.56025372457398	-0.336168813752907	2.2446865528792	0.396249646781886	-0.125244505657636	0.300649801880748	0.327805195225238	-1.85893443058154	0.915602533054103	-0.608693213751349	0.0870469272258683	2.14595216171469
RR42_RS08610	RR42_RS08610	peptidoglycan-binding protein	0.945658486915445	0.380830865224557	3.01797302838181	1.83765285221264	0.240885191603017	0.106246677757149	0.932706589971797	-1.4530697672504	0.948030265287979	0.942130679397534	0.935813446399761	1.26741644740206
RR42_RS08615	RR42_RS08615	membrane protein	0.726211739484253	-0.112400404966392	-0.302177190747911	-0.465008734722828	-0.453661983322078	-0.154608942480607	-0.117766201753447	0.101826020001305	0.0296101517818418	0.619414066830349	-0.574282352013939	-0.346510143360024
RR42_RS08620	RR42_RS08620	membrane protein	-1.35186423270896	0.454339611476128	-0.273853781225073	-0.627139163547165	0.462340384162904	0.354801971881313	2.0849493014039	0.451446457380076	-0.661588780601546	-1.18246002223086	-0.780064266375785	-0.725670226342762
RR42_RS08630	RR42_RS08630	head completion/stabilization protein	-0.640169615338003	0.407585067536414	-0.936453136017428	-0.121586424314392	-1.06900099972042	-1.35760778295678	1.2523357452415	0.615866149393911	-0.485143120551723	0.962135669486765	0.468339562290877	-0.665100544410336
RR42_RS08635	RR42_RS08635	terminase	-1.82730682967942	-1.01635998777919	-0.971826821650993	-0.597663228439155	-0.618711858674864	-0.333674823071119	-0.410842010828117	-0.262866595543829	0.419218197836693	0.20067207373258	0.651390243431212	-0.285728573721016
RR42_RS08640	RR42_RS08640	phage capsid protein	0.600662390185684	0.447726134125752	0.916553949463784	-0.366546085693376	0.0568920238978547	0.308098814277438	-0.874253885927876	-1.47912980566862	-0.750365044197324	-1.74253592841182	-0.0802195525754191	-0.339581174530549
RR42_RS08645	RR42_RS08645	phage capsid scaffolding protein	-0.764650639337328	1.88076807603607	0.20608507256688	-0.609010306550055	-0.0155472360314891	-0.333580523219893	-0.420037316247896	-0.937141686151784	-0.754608103591995	-0.814778204605305	-1.3001426746063	-1.1237396018324
RR42_RS08650	RR42_RS08650	oxidoreductase	-0.883266775932438	0.0758078124578501	0.514949475633822	1.77708739626351	-0.655162218120063	-0.734023913618349	1.07529216104972	0.584352506352768	0.96496678682306	-0.273316562605611	1.47992603035078	-1.30575813572074
RR42_RS08655	RR42_RS08655	portal vertex protein	-0.25343235674533	-1.70301051425577	-0.975479486775401	-0.833396690934004	-0.339857909060536	-0.187700002616708	0.0896635163814476	1.13652948420267	-0.241353327626271	-0.739140686147435	0.0204280214698931	-0.570158929279645
RR42_RS08660	RR42_RS08660	hypothetical protein	-1.38938998900515	0.453201175232781	2.39361705821068	-0.525661186780584	0.217282386728786	0.0756196097014247	0.543723265858581	-1.27805720453256	1.53162421122963	1.28826332263166	-0.303254706280284	0.790748274979122
RR42_RS08670	RR42_RS08670	ATP synthase I	-0.76775741608483	-0.365061832610781	0.156106404792867	-0.237895199081478	0.710735410664606	0.39973360436754	0.852892468289987	-0.706640285595102	-0.737454465596195	-0.381350611186789	0.0630315098462208	0.597179083259462
RR42_RS08675	RR42_RS08675	hypothetical protein	-0.20594760739145	-0.478536043006004	1.21362839162441	-0.431018900123896	0.0783513951987576	0.282778721946104	0.0534344681849444	1.26931757796202	0.300820061980058	-0.375402893976376	1.00890255414093	0.461704005530149
RR42_RS08685	RR42_RS08685	hypothetical protein	0.407525291627197	0.370855855003264	-0.089558114955007	-1.42169711128808	0.292370363617476	0.0969108033949016	0.0654887818708823	-0.418648756974137	-2.08128993320032	0.610012570745769	0.245018344907958	-1.69510248797399
RR42_RS08690	RR42_RS08690	hypothetical protein	-1.03647930702959	1.22785605074085	0.844677524102669	-0.432185002633108	0.597946034361203	1.28216129268627	-0.624907484258484	0.0183081248485276	0.499956061469189	0.190443303087301	0.17973960916443	-0.970292702356793
RR42_RS08695	RR42_RS08695	hypothetical protein	-0.432215320528554	-0.41126764463397	-0.671437377847433	0.363763402131134	-0.486450160352613	-0.380165143785619	-0.334161953086256	-0.385782645609018	0.166669567345094	-0.858708394976815	0.98624812964033	1.434247194729
RR42_RS08700	RR42_RS08700	hypothetical protein	-0.190605514203032	-1.85359608302657	0.483709360119652	-0.124177807798553	2.12205396005082	0.860316205944906	1.01767539703944	-1.66315643794809	-0.692124314646034	1.0490124823228	-0.374746183986606	-0.644385402854001
RR42_RS08705	RR42_RS08705	pirin	1.50059153074024	-1.0493512228639	2.13881607742094	-0.893612208821315	-0.362675211567845	0.0274955117710262	-0.240045920614721	-0.954201163651906	-0.167111778945932	-0.322632323516378	-1.74813244016413	-2.24023052339266
RR42_RS08710	RR42_RS08710	oxidoreductase	-0.637660491177133	1.81421715781401	0.744289333792616	-0.0571784897679579	0.301497861540334	0.250370242564389	-3.82718333125199	0.393115547226801	0.8094090476977	-0.661457616207282	-0.47957768290559	0.177014187138265
RR42_RS08715	RR42_RS08715	LysR family transcriptional regulator	-0.268159713522677	0.903710662265764	0.881532595430711	-0.179671450778416	0.941543235791195	1.27600169225415	-2.04807449436188	-1.24136265659596	0.405130948268096	-0.120346376068454	-0.393231097930384	-0.108524392431176
RR42_RS08720	RR42_RS08720	alpha/beta hydrolase	-0.248820236622277	-1.92859973511671	-0.357572851633042	-0.506080569815459	-0.264970743832407	-0.209288453914611	-0.663683233754872	0.234195040611199	-0.0503844189321838	0.166735531338115	-0.727538919153628	-0.0440917664205428
RR42_RS08725	RR42_RS08725	ketosteroid isomerase	0.834872539224131	0.503973925725838	1.3178947180594	2.56283139608909	0.4413715461032	0.472335263668595	-0.490859360291584	0.0925769994999444	-1.07702504092646	0.110175408371105	-0.373873718645286	-0.0825137411946353
RR42_RS08730	RR42_RS08730	hypothetical protein	-1.00945244803299	0.0467040057082842	1.07065566402749	-0.899811204978748	-0.650935097340982	-0.692997913414215	-0.0743614157066144	-0.209397422445537	-0.103033842890062	0.159339881307145	0.055558831693792	-1.84658374919696
RR42_RS08735	RR42_RS08735	hypothetical protein	0.447317568715311	0.473865201037034	0.481197102934562	-0.786338764098291	0.527667095611495	0.0196981728030713	-0.396308972269318	-0.795012010447232	0.229040545471133	-1.53026791366493	-0.491855237744409	-0.219446368432531
RR42_RS08740	RR42_RS08740	helicase	-0.334034733373246	0.851320692760593	1.04303973276013	1.03363993990472	0.138859016930842	0.130873430168139	0.680167750561609	-2.06127639295846	-0.35336599575232	-0.169682969278171	1.44759612226679	2.80293506518952
RR42_RS08745	RR42_RS08745	hypothetical protein	-1.43241373039142	-0.0454641918564842	-0.383111575634848	0.795379616896772	-0.560402064247589	-0.576271443716865	0.640784248706195	0.424609811091894	0.342511033832841	-2.8988395215195	0.481266975350769	-0.0125463075023735
RR42_RS08750	RR42_RS08750	hemerythrin	2.07143790642499	-0.840186792942439	2.67995977926702	1.26577595092969	-0.305140477112042	0.16630581224188	-0.285546456260107	0.0536018057322996	-0.74639093174224	-0.928474899261252	1.30487325967109	-0.77435699615128
RR42_RS08765	RR42_RS08765	histidine kinase	-0.696784143380425	-0.503995326084333	-1.317191266085	-0.231225774032384	-0.396287306579399	-0.561583998008242	-1.33489927543369	0.153483421009505	1.05859337270311	-2.55167932719322	0.0231656616730307	-1.08606206427962
RR42_RS08775	RR42_RS08775	protease	-0.950930043451882	-2.01460094775214	0.411722314846626	-0.153029408510596	-0.0920086108219794	-0.168481495904278	0.489391626862892	-1.38293492501283	1.44895755645191	-0.426587252771717	0.398940872689725	2.01881592212464
RR42_RS08780	RR42_RS08780	protease	-1.37053873251331	-0.114505539091016	-0.619620401133206	0.0528629667839789	-0.474336919322681	-0.224655636179865	-0.456803308740979	-0.787529529675212	-0.278911362170059	0.156255422022028	0.271239584979002	0.243203057826107
RR42_RS08795	RR42_RS08795	molybdopterin-guanine dinucleotide biosynthesis protein B	1.95509969678768	-1.23941493652291	-0.666102008313411	-0.630452960588099	-0.283431177912684	-0.585158544465898	0.308397673361024	-0.139246937913982	-0.686068334221662	-0.413162233808953	-1.17698081053292	0.854039995646936
RR42_RS08810	RR42_RS08810	nitrate reductase	-0.284487388138642	-0.985399329551047	-0.421697054607851	0.204453671681133	0.130905162606865	0.245839922181026	-0.678010953882164	-0.452414040690366	-0.848923704245909	-0.3635146831265	-0.464698167159391	-1.67490101244253
RR42_RS08815	RR42_RS08815	nitrate reductase	0.582452317569551	-1.11732130777372	2.07183618517486	1.07626996005014	0.706131153958752	2.29762904900298	-0.638733581849864	-0.399717623946894	-0.626624093376331	-0.508454704471387	-0.555000257788846	1.05048048379296
RR42_RS08820	RR42_RS08820	nitrate reductase	0.956665739856973	-1.82597331243926	0.298048413266768	2.39513033955061	-0.194484369932585	-0.0199097700667741	0.859600400322747	-0.429716229260019	0.810856820585958	-0.947133826786845	0.564802365464056	3.41040338873622
RR42_RS08825	RR42_RS08825	nitrate/nitrite transporter NarK	-0.0111608935718512	-1.02631563625411	0.230711726221636	1.14752565621091	0.0485973504677506	-0.124405403574013	-1.1672996485646	-0.211083064310739	4.1242652082683	-1.05798963777645	0.802708411519017	2.64217334486114
RR42_RS08830	RR42_RS08830	MFS transporter	0.287783689238629	-0.797809678833048	-0.0818257389708837	1.07147118143305	0.426523076933726	0.504854198948387	-1.70379511869616	-3.2564369952663	-1.54350579543666	0.0575146123288033	1.91995988345731	-1.40629187960719
RR42_RS08835	RR42_RS08835	transcriptional regulator	-0.656057842983072	-0.0854186801406887	1.34807249495737	-0.236588162594683	-0.351864978265603	-0.459199412134258	-1.37322239165003	1.64896417970703	-0.0704758911315337	-0.645760764002063	0.0450090707129438	1.41956382123797
RR42_RS08840	RR42_RS08840	regulator of cell morphogenesis and NO signaling	-0.983704497557187	-0.97200241593205	1.19039038523049	2.20778388379659	0.635586569325895	0.709307533545341	-2.8965553787445	-1.68939773091194	-0.582561132121655	1.24014395609413	-0.876107229066435	-0.92768934201869
RR42_RS08845	RR42_RS08845	nitric oxide reductase large subunit	0.71770945680445	0.429818791036296	-1.04174222704363	0.508999479526023	0.0999383299824592	-0.113484350284658	-1.04693264342514	-0.678738281238284	-2.4922183622914	-0.560786710170153	-1.19853197831189	0.428099311715349
RR42_RS08850	RR42_RS08850	ribonucleoside-triphosphate reductase	0.550825699216134	-0.838604127200946	1.40477803842108	-1.4695491055379	-0.35153177276317	0.0329860234084582	0.845414132803279	0.248184706039208	-0.459717001406543	-0.932512501311419	1.30297096412393	0.289291036175756
RR42_RS08855	RR42_RS08855	hypothetical protein	-0.98923888267061	0.621568303270953	-0.15285680316046	-0.444253299445527	-0.139529333845366	-0.212960270030289	0.974557695824943	0.748494546852734	-0.206350493314028	1.02914418948461	1.0039064361642	-0.667197162940788
RR42_RS08860	RR42_RS08860	radical SAM protein	-0.755228913589826	0.963158393506748	0.97866667703889	-0.444563544156482	0.469116612907015	0.971715816655153	-1.38741686801434	0.402281076568774	1.2198069348749	-0.529096467967326	-1.00060204407157	0.50179476794929
RR42_RS08865	RR42_RS08865	hydroxylase	0.0263290566195663	0.935567403222454	-0.708583579049007	-0.42133392037415	-0.527764728095981	-0.29301888943129	0.226496074428767	-0.895623231617674	-0.486713971763272	0.694796702459362	0.454547981855282	0.154171063720685
RR42_RS08870	RR42_RS08870	hypothetical protein	-0.716167808451805	-1.13464937743917	-0.342744495634227	-0.64205576843984	-0.0221047888736166	-0.501338892812438	1.25630324206164	-1.3899790957701	0.861442938632941	1.18558037916578	-1.24775996742711	1.57506936131181
RR42_RS08875	RR42_RS08875	Rrf2 family transcriptional regulator	0.596670938864602	-0.73934771807027	0.65110882664386	-0.200504002702579	-0.271464604787661	-0.272195769962166	-0.32212708141735	1.4290178839119	-1.98533813133707	0.249792795178076	-0.171202922955203	-1.5217043898458
RR42_RS08880	RR42_RS08880	hypothetical protein	-0.232369558981489	0.334228701068942	-0.133418158772236	0.0240242199904496	-1.11570210742387	-1.22696628948327	1.0292425982861	0.591414489770377	0.62721383431347	-0.0351938910400953	-0.391150441793212	0.420713877965288
RR42_RS08885	RR42_RS08885	Crp/Fnr family transcriptional regulator	1.40845880114069	-0.810646695970385	1.70839961855898	1.22745575406137	0.155243789527899	0.917444824745712	-0.629293460697554	-1.45491861945811	0.466136008987651	-1.07561741650273	-1.67529825583921	3.36829931323273
RR42_RS08890	RR42_RS08890	hypothetical protein	-0.50356954440654	-0.717446716842642	-0.448398450154005	1.9099435276668	-0.308686993209876	-0.589811688059119	0.68001263110983	-1.16001524601057	-0.722769525238263	1.48404247194923	-0.963902091700413	0.940803416571889
RR42_RS08895	RR42_RS08895	hypothetical protein	0.741386471773483	-0.0432296942405389	-1.74304515080765	0.299683532138913	-0.776632987028156	-0.733786826566057	-1.12747900452379	0.190134685960193	-2.78524220221739	-0.719808191237751	-0.214091552110715	-1.15574370675073
RR42_RS08900	RR42_RS08900	histidine kinase	-0.594560118310919	-0.458052713575636	-0.908554491958079	0.899978594629031	-0.25657443868733	-0.0935724712503258	0.461427515132335	0.164902717489726	-0.853951666156643	-1.05349351969127	2.34461304724137	-1.23134638750693
RR42_RS08905	RR42_RS08905	XRE family transcriptional regulator	1.02297019552731	-0.401819781660229	-0.33731354042183	-0.151096861175162	-0.693813356055266	-0.538746680149403	0.476233356477557	-0.268824235881226	-0.165241287163448	-0.19052147573577	-0.91007342231873	0.258607675730664
RR42_RS08910	RR42_RS08910	nitrate/nitrite transporter NarK	0.560966781209157	-1.2634916730601	-0.0633730173915827	-1.299939083298	0.0202187439204065	0.20033756752896	-0.482052142581478	1.41929679844586	0.000862564083364346	-1.16941608747179	-0.215954218588484	-0.659641376076719
RR42_RS08915	RR42_RS08915	nitrate reductase	-1.28430495229437	-1.20818967286224	-0.13675493795863	0.672129886840268	0.090758842474794	0.00380472847366598	-1.60897834290875	-0.594790225008287	-4.71732082224374	-0.572885625216196	0.0141527785126504	-1.66232596985854
RR42_RS08920	RR42_RS08920	nitrate reductase	-0.684088527447096	0.584511705622602	0.200901111460079	-0.769186017674748	-0.377314379149366	-0.347002608567417	0.911620760328854	0.165454057032437	-0.236767609154917	2.3379888527964	0.156300833342946	-0.0703286222017511
RR42_RS08925	RR42_RS08925	nitrate reductase	0.675583978689805	-0.883150208538764	-1.64213453925634	0.0554785761997347	-0.736241524901601	-0.994479377678353	-1.53484279043972	-1.49978582840623	-1.02264182139334	-0.364372099838621	-0.0975153334944927	0.0973454044414135
RR42_RS08930	RR42_RS08930	nitrate reductase	-1.23327889643558	-0.8086000790329	0.441078104830487	-0.0227718947626061	-0.0628628545192761	-0.176752013882771	-0.688603071394031	-2.11024680306027	-0.369488862019613	-0.827284343264677	-0.886524314334636	1.17023272797255
RR42_RS08935	RR42_RS08935	peptidylprolyl isomerase	-0.590467817993269	-0.605005135739494	-1.24520193274942	-0.393101951992399	-0.624006773899929	-0.540015170856018	0.977176304947515	-1.14830928177596	1.17279870517373	-1.85241108791499	-1.32839871912614	-0.389998017584459
RR42_RS08950	RR42_RS08950	carbonic anhydrase	-2.71611520490581	-1.5969900506186	0.261729500883509	-0.48892094009856	0.519880962185031	0.395534343260744	0.406194864799258	-0.0181180606530722	1.34796220972019	-0.239485717244714	-0.561231679263571	-0.976104492130265
RR42_RS08955	RR42_RS08955	hypothetical protein	0.402150362856402	-0.256239234969402	3.15554186756976	-1.0149217385245	0.172387927654139	0.607646386698916	1.32614724901575	1.58701263801117	0.886160093021416	1.35345495860903	-0.21669214326896	0.806116925175254
RR42_RS08960	RR42_RS08960	GCN5 family acetyltransferase	-3.16475315121617	0.879391690224777	-1.06182708030971	0.903467203091726	-0.239150008651421	-0.324738365497889	-0.232829887921534	0.0665967911752268	1.22406280049688	0.731185107102997	-0.937543665564559	0.180732983647769
RR42_RS08965	RR42_RS08965	hypothetical protein	-0.0979962875559275	-2.23031865519917	-0.0546562561139695	1.49883302184272	-0.795894048275541	-0.0509155010149542	-2.05081820651966	-1.74121022199624	-0.0730155315924949	-0.789930839742065	-1.01989237864631	-0.220839846160815
RR42_RS08970	RR42_RS08970	XRE family transcriptional regulator	-0.109566582939199	1.28774689135561	-0.047277905890911	0.994602418608813	0.0824618835565957	0.115315077234161	-0.463626541208815	-1.11341342398568	-1.01764380724375	-0.290060885495494	0.79076734903711	-0.397001881985739
RR42_RS08975	RR42_RS08975	hypothetical protein	0.673035287666437	-0.454619889948805	4.06872285891627	1.03659764886747	-0.10610797936249	0.23245430320717	0.755467345871223	-1.17067607133548	-0.33351592587992	0.157428164651698	0.0328854353898134	-2.32639834727015
RR42_RS08980	RR42_RS08980	hypothetical protein	-1.75545823189594	0.0250122786520449	0.0208150116569537	-0.6655014555584	0.707970092448709	0.64919592976089	0.916365340810238	-0.925502335882283	-0.561227287959702	0.535304138544602	-1.47303136283493	-0.886111869663199
RR42_RS08985	RR42_RS08985	diguanylate cyclase	0.587358439384414	-1.11968114003742	1.44903480612737	-1.71744693867035	-0.137204276529165	0.111970230187312	2.02240699241177	1.09972975446389	-1.11778194857965	1.15844571601092	0.515781097838912	0.709821192955142
RR42_RS08990	RR42_RS08990	DNA polymerase	2.35833403862876	0.69047388117596	-0.615362144971418	0.485362439312479	0.387649655577417	0.149528825993465	-0.308849257920551	-1.97635637321896	1.38555394220097	1.35687865670934	1.23107631673339	0.0918020853702179
RR42_RS08995	RR42_RS08995	hypothetical protein	-1.17474825734107	0.289980515490741	-0.19068796782385	-0.57025583479548	0.406141841805058	-0.139514591345512	0.869859008625768	-1.40429847771081	-0.671585901187664	-0.208630209353928	-0.228203363397199	-0.426680948398661
RR42_RS09000	RR42_RS09000	hypothetical protein	-1.34831186243328	-0.815675269391534	0.456809300135195	-0.473220776698758	0.186073607305228	-0.187229681720358	0.839460106867472	0.769515421855901	-0.719488314300211	0.151878357153389	-0.4387527832912	-0.233273325802898
RR42_RS09005	RR42_RS09005	competence protein ComJ	2.44071156681573	1.8699172542328	0.883280960625668	2.2834402749797	0.418867016793314	0.410050813910826	-0.777752364018602	1.72521994875762	0.808790404627674	-0.743785484432009	0.0533373273953989	-2.0560432818027
RR42_RS09010	RR42_RS09010	FAD-dependent cmnm(5)s(2)U34 oxidoreductase	-0.20624543468288	0.319138859410212	0.0938285063428979	0.7251898290409	0.219300889453078	0.256746640741508	-0.422652906824907	2.46060422728591	0.577078853333102	-0.374280821186359	0.105200992819054	0.661756655778006
RR42_RS09050	RR42_RS09050	arylesterase	-0.873562608677509	-2.96077668936509	0.163816890425778	-1.16259957235413	-0.670037127162178	-0.325418672391399	-0.0699282203639903	2.13937207410878	-0.279865732592496	0.964885503016409	0.944559373298979	-1.2877220016202
RR42_RS09065	RR42_RS09065	multidrug DMT transporter permease	-1.84769310054406	-0.748163116590484	0.277151086117261	1.41101020549935	-0.669653893641454	-0.0908648996536662	0.584009937528425	-0.289750949248193	-1.79283118326777	2.20422676840732	-0.454447225083065	-0.572624053801077
RR42_RS09070	RR42_RS09070	carbohydrate kinase	0.810454900726344	1.26338797494275	-0.645751418336632	1.35675445392213	0.0788269409284749	0.235617397005124	0.956181845698546	0.976880382218319	-1.05879118606809	-0.293491180304182	-0.624800953245723	-0.574834614528305
RR42_RS09075	RR42_RS09075	amino acid dehydrogenase	-1.15401168087214	0.780860902476519	0.687934704815125	0.218263902001827	0.402224152222736	0.495663879049631	1.07281871719168	-0.447370652561604	-0.291361336264768	0.0833268987068237	0.515144816011762	1.41159945795785
RR42_RS09080	RR42_RS09080	C4-dicarboxylate ABC transporter permease	-0.438913193417822	-0.386409772633124	-0.478696477375608	-1.03910151554195	-0.123691421334896	-0.133911551299753	0.127195146462449	0.943079112033134	-1.71230886399402	2.92445563727261	1.49468229295872	-0.162418493339459
RR42_RS09090	RR42_RS09090	C4-dicarboxylate ABC transporter substrate-binding protein	-0.857556608963898	0.0384962257883508	0.83107959795566	0.0136150954610446	0.259872740769579	0.296748302613498	-0.907777616827949	-0.411388129688704	-1.41775599548978	1.01425905749819	-0.27483952275579	-1.99553428769587
RR42_RS09095	RR42_RS09095	amidase	0.589061039894342	1.24649909134123	1.04614170779659	0.748050029160869	0.50077384140482	0.365866764406957	-1.29225622922835	-0.832402075894425	-0.440321572901538	-1.79685164983137	-1.75810134625137	1.24862803100575
RR42_RS09100	RR42_RS09100	transcriptional regulator	9.72653322066432	3.61445213902048	3.00876308322805	-0.0929365041649741	-0.413875514880669	2.21043475586361	0.0607688964851188	1.50798691843076	-2.28083543801931	0.281146876248973	-2.43788639409606	-2.30635201507864
RR42_RS09105	RR42_RS09105	5-oxoprolinase	-0.114961423971167	-0.801699041137154	0.799473016427549	-1.22885207037924	0.0663004626136455	-0.0992866835845819	0.234751023423772	-0.280622164387252	1.26051800671974	-0.472896181181709	1.24408335919053	-0.233313434837594
RR42_RS09110	RR42_RS09110	hypothetical protein	-0.002275063910256	0.0302881412645057	-0.200306634704311	-0.941057516061331	-0.59815319780805	-0.353527446504365	2.01750015776363	0.797539116296953	-1.15835614413327	0.445807366475787	1.58324628341237	-2.98953183924082
RR42_RS09115	RR42_RS09115	glucose-methanol-choline oxidoreductase	1.01551042486314	-0.97889713954391	1.62459514552508	1.05103147704961	0.429612029711335	0.213867977326452	-0.172584233413919	-0.491680358762484	0.389304773327153	-0.757658993385074	0.0767571417391216	3.34486674632465
RR42_RS09120	RR42_RS09120	hypothetical protein	1.06235661383708	0.108979238823169	0.217827715425297	0.686072230184196	0.589998355953509	0.219140204606295	-0.155933090865148	2.18782779963967	-1.12540841943822	1.34566354093717	0.459041943327484	-0.726166200380388
RR42_RS09125	RR42_RS09125	acylaldehyde oxidase	-0.0506266226929079	-1.97131320221415	1.55073581846056	-1.18386159034962	-0.137898716058192	0.140309270937474	-0.380608168207321	-1.15404570943081	0.39029196404906	-2.90667575120084	-0.43484318939098	1.71328136774776
RR42_RS09130	RR42_RS09130	isoquinoline 1-oxidoreductase	0.0306830857550018	0.0710303407229209	1.08961804883005	-0.402153522148025	0.02007018107356	0.214697599244869	0.325443602525354	0.583943414916722	0.692680663610416	1.18804916351801	-0.590304911240809	0.966679912051814
RR42_RS09135	RR42_RS09135	hypothetical protein	-1.84188492175554	0.591418249634559	-0.169496891986394	-0.316155592223348	0.132410838948621	0.199707044725955	2.02758369145117	1.18566750049601	-2.02160585742667	-0.219622817280463	0.051287155515932	0.308391337004277
RR42_RS09145	RR42_RS09145	hypothetical protein	1.03234338020218	1.65619011484412	2.96211643640868	-1.05617411094929	0.215175933696983	0.151088801559341	0.240302776562917	0.960648520988825	-0.510885185743901	1.60586965860828	0.265056581539456	-1.545359108117
RR42_RS09150	RR42_RS09150	molybdopterin-binding protein	0.904807655321842	1.30147932406593	2.52751152648231	-0.961544023373136	0.293125768045462	-0.117066537615211	0.596513118196444	-1.47280460069368	0.602895266352924	2.33182266263086	-0.842175832407776	0.629557850299082
RR42_RS09155	RR42_RS09155	thioredoxin reductase	-1.25858307774719	1.39538993967187	0.225009257334824	-0.377786675715487	-0.397876207104777	-0.440353039432184	0.53356797911706	-0.67381314850776	-0.0686189702885718	-1.33818025272943	-0.956760771954923	-2.19826148020115
RR42_RS09160	RR42_RS09160	hypothetical protein	0.188502450611983	-1.74787845277616	-1.04760648652911	-0.49324920133697	0.00402356792439442	-0.293422376131825	0.441688759596769	-1.25644482649902	0.19253600027344	0.588290679597436	-0.532214688349042	1.12706998385822
RR42_RS09165	RR42_RS09165	transcriptional regulator	3.00830636238162	-0.575484305896567	-1.02305254352904	-0.835595836739057	-0.406828985519398	-0.169058167350416	1.12690508677764	-0.699211719676974	-0.257336081621787	0.988306225393125	1.3497941984953	-0.379253350596351
RR42_RS09170	RR42_RS09170	histidine kinase	0.592778840756581	-0.90734710623561	-1.05608169095559	-0.898853287000582	-0.540721480271477	-0.54591389178967	-0.318636925665364	0.730414088179859	-1.59175884894894	-0.91553258262926	-0.863933992046779	-0.181647626596359
RR42_RS09175	RR42_RS09175	flavohemoprotein	-2.01047712019556	-0.204562789533351	1.20884653541964	-0.401700009503747	-0.16286263716578	-0.0541423326731422	0.587637441789919	-2.7368595790333	-1.00775095561065	0.552258641935443	0.688258033108548	0.215407703604013
RR42_RS09190	RR42_RS09190	DNA-binding protein	1.35477334028407	-1.2608249509382	1.42303076017556	0.750420536505031	0.00743114735384685	0.00487460441982356	-0.98840257740877	0.738782146645895	-1.03226183100252	0.664017042571022	-1.95472315341686	-1.80133063619845
RR42_RS09195	RR42_RS09195	short-chain dehydrogenase	-1.31663820820507	-0.9378963310721	-0.397604066732007	0.153988360449538	-0.217153607463256	2.38585736520558	-2.7806603350852	-0.0687900355554836	-0.044616437494697	2.31016623522315	-0.397140213878066	2.04011367678603
RR42_RS09200	RR42_RS09200	membrane protein	-1.90460982826634	0.753749540087687	0.416005620620774	1.75600156810992	0.450600894581039	2.70781491331847	-0.517832897830135	0.830823708654914	-0.621824018380315	-2.25261726352343	-0.919902752735652	0.733387790308305
RR42_RS09205	RR42_RS09205	cytochrome C oxidase	0.747348784560186	2.44273360093532	0.935698649008738	-0.540661144695515	0.490510614771464	0.630351401196829	-1.09037626056007	-0.531179193016522	-1.15379697826384	0.288984632734739	-0.144057320848596	-0.701573596079021
RR42_RS09210	RR42_RS09210	cbb3-type cytochrome C oxidase subunit III	-0.681752466974958	1.00730716135028	-0.886560146121728	-0.0252106036385551	0.00906943978771954	-0.117405609777419	-0.632316266746691	-0.963078529259979	1.43584035189841	0.345631911553229	1.89095829235488	-0.940942919086895
RR42_RS09215	RR42_RS09215	hypothetical protein	-0.514116867300526	0.183571887310249	-0.274454374541327	0.0428003868349083	0.0234883154987965	0.135469411660251	1.90300296282493	2.19581317769941	-1.22475243324454	-1.57424592625878	0.0999216767720695	0.679384172984308
RR42_RS09220	RR42_RS09220	hypothetical protein	0.86883509934753	0.0915897141467624	0.420898574363937	-0.941250073444805	0.647527062534471	0.49893192866063	0.62374754528368	1.20107039702324	-1.25591713609819	-1.99352374280752	-1.74458095048768	-0.222533266599287
RR42_RS09225	RR42_RS09225	DSBA oxidoreductase	0.209573415218197	0.993791251247747	-0.0643202094691985	0.244080912915449	0.39466652053602	0.058294885153755	-0.899721975705935	-0.394102095642221	-0.939686755153477	-1.19603634702292	-0.732272213072638	0.89857128077848
RR42_RS09230	RR42_RS09230	hemolysin D	0.500187609692021	0.495439607299108	0.339551170212988	1.54749726041182	0.14081364637497	0.426661798258238	-0.901510904427759	-1.05437949638919	-2.3836100824979	-2.75706167963526	-1.12238372701406	-1.80745604337401
RR42_RS09235	RR42_RS09235	MarR family transcriptional regulator	-0.605251575505917	0.697295050839821	-0.0181947014616759	-1.86921638741698	-0.368662013621353	-0.104852228089808	0.0409093895839944	0.781390169337773	-1.56245477857353	0.666502625424677	0.779313793370009	-0.889594314434744
RR42_RS09245	RR42_RS09245	hypothetical protein	0.28204033218211	-0.297573521999633	-0.458881684266818	-0.446810026146032	-0.0706730840982215	-0.351406197653974	-1.09198271535666	0.844595062165835	-0.200826817533745	-1.24246163097779	0.487566456063483	-0.777757829427934
RR42_RS09250	RR42_RS09250	hypothetical protein	0.036318455914277	0.778878548992385	0.354441406708552	-0.250994247471903	0.111627303894721	-0.0374827391933348	-0.359272571348227	-1.1982244694539	-0.53364763244056	-0.0732536880375605	-1.55461115649526	-2.66351652966174
RR42_RS09255	RR42_RS09255	copper resistance protein CopQ	-0.193922464790557	1.51594543975591	0.555221010627563	0.437502909261383	0.372596521882723	0.474414753050871	-0.932177849370537	0.792931920802593	-1.14751098704088	-0.258873817600278	-0.100203885133951	-0.427308878906802
RR42_RS09260	RR42_RS09260	TetR family transcriptional regulator	5.71211027307094	3.67229318696708	1.75071711297844	-0.207855378373282	0.0396145050556973	-0.265196246086039	2.74566619307194	0.64589632963016	2.66378749728928	0.494455463600393	1.49874817036013	2.67709829335621
RR42_RS09265	RR42_RS09265	NUDIX hydrolase	-1.44162365810047	0.322464041134622	-1.31189026735539	0.331296896468457	-0.179726599231992	-0.13551996046955	-0.238519747061983	1.86343112445057	-0.771296917981867	0.23534947679864	1.71345081944151	-0.673330311170567
RR42_RS09270	RR42_RS09270	flagellar hook protein	1.07588301229868	-0.458843734672098	0.319785115470953	0.413505004910362	-0.397792689564901	0.0509527695829964	-0.1696988454688	-0.147079377417441	-0.770992144663557	-1.86162086149001	-1.00888247153328	-1.00705192330641
RR42_RS09280	RR42_RS09280	hypothetical protein	-0.288171010169249	1.28920992146902	1.42650811445095	-0.843311606000895	0.34396700849495	0.601651003763485	2.28156780744084	1.01297058505377	3.00657867538802	-1.64819037860205	0.672596624529994	1.66712914814278
RR42_RS09305	RR42_RS09305	LysR family transcriptional regulator	0.00880053701458694	0.165199608760922	-0.129589019012294	-0.652396654801231	-0.0144220781108012	-0.161563484494121	-0.453256542655344	0.823369914416563	0.643290324440609	2.34487851587988	-1.20151732231785	-0.600160126455758
RR42_RS09315	RR42_RS09315	MFS transporter	1.26632253096531	-0.25872866017561	0.637704653268971	1.14963599791777	0.215932435824896	0.453001502874125	-0.0547956100557199	-2.67294681489926	-0.407221050995538	-0.236949282067799	-0.701237050431519	1.32971399873962
RR42_RS09320	RR42_RS09320	long-chain fatty acid--CoA ligase	-0.79769134342774	0.133402885436718	0.36078504008646	-1.94073285193318	-0.246422167827883	-0.0729015711650629	-1.52889911638012	0.793193382833308	0.964811285102625	-2.18035726006623	-0.854134894383337	0.0494919061860024
RR42_RS09325	RR42_RS09325	citrate synthase	0.136073732897981	1.0973022500781	-0.462667471611067	0.575857447316352	0.39675818114063	-0.0170080554202409	-1.93968098225679	0.153951409745428	1.23733952291688	-2.01505457538025	-1.19153769619046	2.6594184672209
RR42_RS09330	RR42_RS09330	3-oxoacyl-ACP reductase	0.221986252211134	-0.515387987392835	-0.19032744109412	-1.08058812014471	-0.113265902520953	0.219233876922264	0.552446732996613	0.0786860381184034	-0.479863526664335	-2.37890954412317	0.156564970376168	-1.97889949685635
RR42_RS09335	RR42_RS09335	DNA polymerase II	0.457202268190149	0.0357461363714597	3.40226415003539	0.804873828471894	-0.0864792485073295	-0.252226036172391	0.0615778851010013	-0.847291283343456	-0.64746906580767	0.214085601409522	-1.37520514208	0.812062596845326
RR42_RS09340	RR42_RS09340	lysine transporter LysE	1.05382389324304	-0.411168742226973	1.35441752497553	-0.438650649274615	-0.063127120030269	-0.245519975051257	-0.0603277170628794	2.0452162178578	0.497326814606354	-2.61586321147326	1.08048311889541	-0.893689105255199
RR42_RS09345	RR42_RS09345	limonene-1,2-epoxide hydrolase	1.05368244995996	-2.19825499812249	0.772722009652013	0.237650665236344	0.140993827065513	0.345384092415318	-0.803130553375035	-1.62716463028633	0.379594891548549	0.283101936343334	-0.0987045801066039	0.917759787128139
RR42_RS09350	RR42_RS09350	AraC family transcriptional regulator	-0.25839897091626	1.2991867213686	1.71784238321132	-0.00500450946942841	0.483254577567447	4.11279942083756	0.66924939616776	-1.63342781628857	-0.862336380635924	0.0153958500258035	1.49568069166482	1.98001897761927
RR42_RS09355	RR42_RS09355	membrane protein	3.0458660707282	1.33320502748184	-0.681613174945528	-0.658065868919312	0.0513285203869429	0.0795322054648541	0.81725401559644	0.367744647397411	-0.307599375448656	0.69619018605553	1.47688610771416	-0.365188845992885
RR42_RS09360	RR42_RS09360	alpha/beta hydrolase	0.495130262921752	0.500246859482025	-0.029188094403545	-0.580966857445889	0.0676174748176266	-0.574354783427206	-0.742588933558747	0.303151229001021	1.8877258389244	0.446207090661261	0.0262322948359616	0.330015727293079
RR42_RS09365	RR42_RS09365	multidrug DMT transporter permease	-0.0308438166896953	-1.56574080622613	2.35243862835237	-1.57495121710304	-0.358594752153451	-0.288709380913816	-0.979238526809381	0.781844684875727	-0.289920812750025	-0.266313900930424	1.06934991671312	-0.639816433818276
RR42_RS09370	RR42_RS09370	transposase	1.48952481023774	0.83107998540333	3.28356563189817	-0.12973500088563	0.281660723169986	-0.361611823514645	-0.408090593937473	-2.74462077883776	-0.326981455210922	0.103141057040548	-1.29470632100179	0.136050172618016
RR42_RS09380	RR42_RS09380	quinone oxidoreductase	-0.702508901972479	-1.05976114440024	1.30699945884058	-0.772372435511641	0.849161442133057	0.807516185375809	0.434867110144632	-1.10900161608549	1.55931385023781	0.171461179655761	-1.13694059254842	-0.763073908751352
RR42_RS09385	RR42_RS09385	hypothetical protein	1.03711683778652	-0.736457017331247	-0.124843475219992	0.0922140563569131	-0.155681289053224	-0.115233981909975	-1.26716400121411	-0.583333029580684	1.01421715331559	0.918348188972451	-0.639285075984176	1.64549485212323
RR42_RS09390	RR42_RS09390	LuxR family transcriptional regulator	-2.17825869411594	0.823860051324036	2.0898470721813	-0.117959303561087	-0.482567112868181	-0.211405547226746	0.520488578519794	-1.03285442069242	-0.0387077303412409	0.366124182421968	-0.745630413066046	-0.600275633998325
RR42_RS09395	RR42_RS09395	multidrug transporter MatE	-0.613057394927298	-0.180235631992047	2.79703920935838	-1.11715379752561	0.0412290556284868	-0.316609164349935	-0.178168778224768	-0.653142155884659	-0.402899223719182	-0.680562166634619	0.542258128327258	-0.0645498800598457
RR42_RS09400	RR42_RS09400	membrane protein	-0.538209956370409	0.857600732498163	-0.841626755986359	1.22685977331522	0.101439803011003	-0.147644691478473	-0.653535399341486	-0.705310695370042	-2.48010798148042	-1.25159862191638	2.15183746917838	-0.586728193897182
RR42_RS09405	RR42_RS09405	butanediol dehydrogenase	-0.231101307285353	-0.896499337347419	-0.276301187235762	0.650079178800635	0.248170856368007	0.0777588134393788	0.629540536747591	0.686802553296141	-1.44837881378306	2.18327904375933	-1.78309300363603	1.05507296197296
RR42_RS09410	RR42_RS09410	hypothetical protein	0.232297799010704	-0.1865354358483	-0.372845196012669	-1.47388038691012	0.277180908436011	0.242000396342397	0.383388929371525	-0.14576597064854	-1.98642540127648	-0.0911308572694271	-0.715510282651246	1.32217279461602
RR42_RS09415	RR42_RS09415	allantoate amidohydrolase	0.891879839562296	-0.788732621473574	-0.684695502561677	-1.54618668723264	-0.292567808208685	-0.344236196263987	-0.220944740054685	-0.0608962855117894	-1.58528096354919	-0.481647841640455	0.0873864392502713	2.38511336448032
RR42_RS09420	RR42_RS09420	TetR family transcriptional regulator	0.372427139669389	-0.242134094923855	-0.449437147151099	-0.662105569975835	0.0357556224264816	3.04576209996344	1.37136538771122	-3.70756307190336	-0.754181856778855	0.680807505161766	-2.66151367375195	-0.545357566590831
RR42_RS09425	RR42_RS09425	carotenoid oxygenase	-0.862426072569974	-0.543946576139135	0.285468269872396	0.23416192730566	-0.170668726757199	-0.229870647182278	-0.558915919942376	0.212308692270314	-1.88618446769975	-0.794160420789678	-2.0468437708017	-0.0961465695085742
RR42_RS09430	RR42_RS09430	hypothetical protein	-0.65553533764139	-1.29993659711464	-0.0442298201700627	-0.32167835338421	0.196722565786047	0.627327132240661	0.798808592285323	-0.50274221699145	-1.01270159234555	-1.16385257557056	-0.835268305413516	-1.02095058279393
RR42_RS09435	RR42_RS09435	DNA glycosylase	0.64933827555589	-0.911586536103871	0.16524775609933	1.20948865325072	-0.851634906045584	-0.289311699203764	-0.18377354325404	0.815893860127052	0.56330805752144	-1.22398491827273	0.621834306418515	1.09084296781098
RR42_RS09440	RR42_RS09440	C4-dicarboxylate ABC transporter	0.945667456729693	0.0400923022591089	-1.37504045089207	1.05003474218209	-0.429558984317449	-0.854883247926113	0.109807114962441	-1.51400364355984	0.244957121257082	-0.786010527978143	-0.765867287484933	-1.5565766717494
RR42_RS09445	RR42_RS09445	LysR family transcriptional regulator	-0.509216121891498	-1.02360880105552	-0.563060888424591	-0.159458993266987	0.0670945308926457	0.154599626315811	0.994631184631782	0.226091376006389	-0.576698963265846	1.71847098540333	-0.907067036055624	-0.701979951794281
RR42_RS09450	RR42_RS09450	GCN5 family acetyltransferase	1.27428673036203	0.290959266816676	0.378358254271953	1.33510322687104	0.560426811205004	0.0400298245844277	-2.49364444120124	0.27956876086002	-0.150497909971313	-0.763896263954409	-0.559099441363727	1.37379988831053
RR42_RS09455	RR42_RS09455	hypothetical protein	-0.665422965795497	0.322033634630807	1.39204729426647	1.00900681470824	0.221006696887194	0.184711284727881	-0.837269953134595	-0.870554092507483	-0.348400907263938	-0.0394817510951303	-0.0373252829902793	0.0667962057756463
RR42_RS09460	RR42_RS09460	hypothetical protein	-1.22002613635216	0.136593367773013	-0.0276277385939292	1.74470551233247	-0.00544798640373077	0.159498721105629	0.113405202134272	0.631452931825175	0.726007261245784	-1.31683906925684	0.60454381293044	-0.395448885175242
RR42_RS09465	RR42_RS09465	bifunctional glyoxylate/hydroxypyruvate reductase B	2.18427209706533	-0.852447883449336	1.71734934337007	0.695022658032034	-0.062798402124645	-0.288696850194631	-0.229895209740158	0.770750516420011	0.122779097339516	-1.07803690034145	0.803545693432383	0.621445360171306
RR42_RS09470	RR42_RS09470	2-dehydro-3-deoxygluconokinase	-0.379304017209124	-1.10077270212245	-0.981835861194082	-0.129453192946092	-0.234309544566088	-0.098569977314772	0.23930365285956	0.433972204474466	-0.180879574149608	-0.419376132303034	-0.472267160115725	0.104661612232188
RR42_RS09475	RR42_RS09475	glutamine ABC transporter ATP-binding protein	2.03229246748622	0.614711334720978	-1.28676963396267	2.51730064625899	-0.560906873180984	-0.412945647510521	-0.182661515621416	-0.804148785949525	-1.53177109744975	0.256099932009027	-0.997560571598391	1.59328429574954
RR42_RS09480	RR42_RS09480	amino acid ABC transporter ATP-binding protein	0.0747323802450119	0.870010308509732	-0.374740735826164	0.606386047398273	-0.0366273777197677	1.86104065479819	-0.1140755238227	0.189832717719782	-0.749442085263066	-1.48171048430706	1.01386705460714	-1.23850502585662
RR42_RS09485	RR42_RS09485	amino acid ABC transporter permease	-1.17312923745216	-0.392971891789777	-0.534258421140245	-1.02849098352164	-0.170206519336124	2.40240555409258	0.260060751363651	-0.324453641284348	0.784821335787633	0.423676739994118	-0.44346570936076	1.44765742216453
RR42_RS09490	RR42_RS09490	ABC transporter permease	1.65645869101893	0.351915138157606	0.395018368009663	0.882028338595357	-0.228465224508601	0.067382864801397	2.03199005917035	-1.2737425898388	-0.592495947998246	0.901409591047774	0.662367593282428	1.07951676572513
RR42_RS09495	RR42_RS09495	LacI family transcriptional regulator	-0.519974094438943	-0.263907714920109	-0.619259804297173	-0.692293469729936	-0.405744900390458	-0.298538645658305	3.04581080027929	0.613086074099394	-0.532133398073305	-1.25460840965723	1.1802888751903	1.34412422733107
RR42_RS09500	RR42_RS09500	dehydrogenase	3.75978206348248	-0.435155967932803	1.22779889521422	0.217871666717225	0.825435438518984	0.970882882144845	0.418924048184277	-1.31411817747317	-1.23589846198614	-0.628001913185837	-0.750677193855627	-2.13789188280858
RR42_RS09505	RR42_RS09505	fatty acid hydroxylase	0.574979001139891	0.475891150360927	0.552293799072055	-1.93479044288887	0.549095354653616	0.164589686854404	0.445809589902358	-0.857846340432877	0.410413495359375	-1.78036806400319	0.260356222757604	0.00576145860815061
RR42_RS09510	RR42_RS09510	hypothetical protein	2.30168135893538	0.663022773943555	0.206687014496958	-0.427464160245897	0.0873299623065588	-0.0433323996863883	-0.470735500418742	-1.29144158278375	-0.46228241342496	-0.686921566941822	1.36511830047332	0.448425291702334
RR42_RS09515	RR42_RS09515	hypothetical protein	1.1340720836045	-1.20793847918176	0.0467300218911297	-0.411343453442636	-0.530433405617319	0.100641911522626	0.385410723665168	0.536840736355982	-0.522441941426181	-1.09719275183539	-0.0566146240619123	-0.744361366587483
RR42_RS09520	RR42_RS09520	transcriptional regulator	0.921478938258971	-2.29833789015559	2.89556840903533	-1.28874406363305	-0.543591568171585	2.30322156612272	-1.75885829333486	0.914340777789135	-0.8575154507102	-0.627414280293656	-1.68813419750014	-0.410145418687179
RR42_RS09525	RR42_RS09525	histidine kinase	1.32199072652354	1.03584058179404	0.400947348150665	-0.627111790059279	0.0170012518392299	-0.250990318111808	-0.0968350503854836	0.0586386547552445	0.889209544167584	0.802463285551411	-0.0510507347175519	-1.11173881748728
RR42_RS09530	RR42_RS09530	hypothetical protein	2.80317626307334	0.0361276766115363	0.993796514376681	-0.24425096645021	-0.0768787007309702	-0.174801583115937	-0.016572887857429	-0.448424148270079	-0.297366968124779	-1.14832530436993	-1.86558201634065	-0.609097794432245
RR42_RS09535	RR42_RS09535	AraC family transcriptional regulator	-2.20165548423277	1.9111771743562	-0.74825223435244	-0.182280081163098	-0.491050565960923	-1.05822492983738	-0.298212230073291	1.37379404808171	-1.20274368905722	3.05170413407318	0.882920752511283	-1.99730807793106
RR42_RS09540	RR42_RS09540	twin-arginine translocation pathway signal protein	-0.373841934954373	1.27521881430196	3.42078055681583	-0.930880430261603	0.36654882260832	0.555997194054179	-0.585010627648267	-1.90290160388284	-0.927205552380238	-1.45109203785195	-1.26668855732685	0.075265509746995
RR42_RS09545	RR42_RS09545	peptidase	0.853004770969564	-0.981930659389792	-0.0453464481008353	2.56346062998701	-0.191525628126098	0.0786556081977456	1.73201156295909	0.0688017992344721	-1.49009874769054	0.115742428931097	-1.03382973941319	-0.112865388481629
RR42_RS09550	RR42_RS09550	universal stress protein UspA	1.50928672013285	0.0276010806206299	1.53295096918807	-1.13448047164109	-0.346922762025462	-0.435792004697923	-0.74997675778033	1.15712792483322	0.118018043549352	1.01883639081771	1.43736777359833	-1.16197559880743
RR42_RS09560	RR42_RS09560	hypothetical protein	-0.953178996287734	-1.23985335979693	-0.346260377732581	0.673819220641784	0.170020659186463	0.0138203073634553	1.24597248269199	-0.485636414566351	0.259437278622924	-1.12016363177266	-0.386081310535755	0.997096002268327
RR42_RS09565	RR42_RS09565	hypothetical protein	1.07865142512426	0.921234263119294	0.626738912515395	-0.399551243607283	0.339743822835941	0.705179901764919	-0.950921123870736	-0.014012865594986	-0.552307220858914	0.437403181936053	-0.81146186889842	-0.876056061167737
RR42_RS09570	RR42_RS09570	hypothetical protein	0.160525164352357	-0.396218935839583	0.821158340378912	0.984552992738847	-0.0419546626344076	0.261627374332111	-0.270413243361898	-0.700450160329045	-0.694988914598397	-0.334407926120969	1.92384304410412	-0.983962500795916
RR42_RS09575	RR42_RS09575	hypothetical protein	-0.455945038355131	-0.899112529655238	-0.535141373604654	-1.17567661272199	-0.566405391075902	-0.60405654996806	-0.304213433518178	-0.396453177151811	0.277655274658217	-0.689582618076575	-0.688535987602166	0.789831371160871
RR42_RS09585	RR42_RS09585	Crp/Fnr family transcriptional regulator	1.23098284480684	1.5855766936784	2.82188493991932	0.448172733415243	0.680566216406747	0.572262566121455	-1.60432923561346	-1.49956291946632	-0.78403452949243	1.21431262268582	-0.319097015473264	-1.40769440919467
RR42_RS09595	RR42_RS09595	histidine kinase	0.783468413289793	-0.595897566716556	0.280986218356782	-0.394161771197164	0.0724527661699419	0.453970297781447	-0.0293031640329912	1.29611458955906	0.799009912301689	-0.954425111128259	0.77571578776461	0.0295075653533701
RR42_RS09600	RR42_RS09600	LuxR family transcriptional regulator	1.43804958521187	1.89736844985872	2.48925965960698	0.51721454003055	0.268549879938597	-0.227616603131829	1.14406706034681	-0.849689065770283	-1.82774502828414	-1.07131618588	-0.938700252105351	-0.133303109735525
RR42_RS09605	RR42_RS09605	hypothetical protein	-0.465033848256416	0.940326814356697	1.23499425016359	-0.441613980067469	0.865809947735669	0.493060362384405	0.547648033344967	-0.901732730197511	0.482587130772999	-0.155427154185022	-1.1012692583623	1.05137942897457
RR42_RS09610	RR42_RS09610	mRNA 3'-end processing factor	0.711845166017456	0.22142465472951	1.39388416664234	-1.33677341404899	-0.140269590851984	-0.0236526459493951	0.0422486156394159	-0.187047480909863	0.131473890566495	0.105891192731013	0.00750567992638359	1.26872259676099
RR42_RS09620	RR42_RS09620	hypothetical protein	-1.79297422131286	1.5836070726656	0.432780697902505	0.763843218168441	0.675621046212224	0.465572903229118	-0.498610283009519	-1.91748683327711	-2.06617031086443	0.663545546315703	-0.580623131665748	-0.537387597393888
RR42_RS09625	RR42_RS09625	cation transporter	0.969924001472147	-0.134544618766437	1.06948619160846	-1.3474864836855	-0.0309894692437501	0.0663622278564936	0.395929880817213	-1.81569875075222	-1.77605856999779	-0.0725837282923347	1.2811981980132	-1.68207412379788
RR42_RS09630	RR42_RS09630	hypothetical protein	-0.263167900000765	-0.452640719996398	1.76937449096341	-0.26098488152848	0.329479950770156	0.93957283930675	1.43381981793986	-0.731241136646479	-0.234223083887489	0.156469384417376	0.674977187915502	-0.465385251657988
RR42_RS09635	RR42_RS09635	membrane protein	-1.4742636982675	1.25749462425813	1.5798737201634	0.729869531400373	0.386094145311294	0.132774198625214	0.33720269253144	1.06664537827745	0.207526349549889	-1.48023870703677	-0.793887361155343	1.28572056837353
RR42_RS09640	RR42_RS09640	LysR family transcriptional regulator	-0.0973605026759225	0.136336569390903	0.872902672540526	-1.59494110010607	-0.486376269098711	-0.25088750690189	1.39719156210265	-1.34339111258805	-1.32554086443764	0.213955771439997	1.01634804511669	-0.127794575979769
RR42_RS09645	RR42_RS09645	acetyl xylan esterase	-2.0327431886949	1.75846494438746	0.39007224775675	-0.394733086697455	-0.127716139203636	2.54347008671006	1.77787654706608	1.96519927224201	-1.28312697739739	1.74185711854789	1.03863583095584	-0.473683602124885
RR42_RS09650	RR42_RS09650	autotransporter	0.248795347812483	-1.24772767412196	1.48434764787724	0.994504451604785	-0.364040639691508	-0.406109981614272	0.316713715477648	-0.0725928875702047	-0.780423974633259	-1.08184482101104	-1.28196427716957	-0.120653659153561
RR42_RS09660	RR42_RS09660	hypothetical protein	-0.0825941967815845	-2.13782626697379	0.326623043953706	0.501329396454501	-0.1974432195432	0.154530843682679	1.08378737850462	-0.40076567107649	-0.70245406409192	-0.480290713369623	-0.481817800845134	-0.234687055646344
RR42_RS09665	RR42_RS09665	hypothetical protein	0.216165609987424	0.605013709825513	1.11620682072116	0.154721158856187	0.397818102574547	0.136954422066815	-0.804709294348411	1.03255054567392	0.857322979644014	0.917930080474235	0.697059088061379	0.906745210198744
RR42_RS09670	RR42_RS09670	hypothetical protein	2.8001663411543	0.658811492159356	0.080943358118373	-0.444633633265776	0.420385138072725	0.190221323091106	2.01325410033344	-0.71562856728688	0.0255093382266179	0.835296417603792	1.81028024629532	-0.0735489479320617
RR42_RS09675	RR42_RS09675	hypothetical protein	-0.968909051858258	1.6584417614964	-1.3776141645898	-0.930636944555825	-0.990458376415297	-1.39169190631499	-0.105278604644515	-0.0580749552044484	-1.01500961296676	-0.992324670159084	0.625795353654286	-0.749663636806171
RR42_RS09680	RR42_RS09680	hypothetical protein	-1.06182890293357	-0.402290312855973	-0.387898208501726	-1.03860845224126	-0.0452020117159863	0.428330240060292	-0.0120271634743852	-0.523174946559294	0.962474429786412	-1.70165321417947	-0.591219177687638	0.923358289940711
RR42_RS09685	RR42_RS09685	hypothetical protein	-0.604299697885347	-0.138922538537552	0.574505620107451	1.16630585505551	-0.508557504004485	-0.150177943574511	-1.19916306731223	-1.52083902105071	0.464020623881358	0.278162292238816	-0.938798426007424	-0.644481818183424
RR42_RS09690	RR42_RS09690	fimbrial protein	0.690780628003897	0.209657403559988	2.36536986116413	1.60148466359733	0.12437128439058	-0.0804225609509076	1.80483903665551	0.357720894354399	-2.1953128559692	-1.77320114193101	0.867796246417812	0.40613068562518
RR42_RS09695	RR42_RS09695	pilus assembly protein	-0.945484820397129	-0.229727449871992	0.614670764911367	1.28580180575914	-0.365815054557398	-0.256728255718202	0.690403088844259	0.323985919256715	2.1406198435973	-0.443336055545014	0.355074179211968	0.424154353874283
RR42_RS09705	RR42_RS09705	hypothetical protein	1.23529957497751	-0.491455471759018	3.88864879319558	0.940464654152055	-0.0246894688394063	0.2465829988742	-0.509734824216703	-0.80221955670301	1.91354134085691	-0.806550866173503	-0.246983482534842	-0.624551223164806
RR42_RS09710	RR42_RS09710	hypothetical protein	1.64090013093599	1.40739156107836	0.427193807213312	1.03653517851454	0.679101680824925	2.77834160776119	-0.456402586146555	-0.304292414725889	0.109672420269125	1.94678677602308	0.49200206552789	-1.29339082614836
RR42_RS09715	RR42_RS09715	LuxR family transcriptional regulator	1.08688896771687	-3.05066013838885	3.58164301676819	-2.12903504990757	0.0376672627222134	-0.0285815983111156	-0.789148376822341	1.2638691332548	-0.150201658026821	0.436506700093931	1.8814247543081	0.409820560297818
RR42_RS09720	RR42_RS09720	hypothetical protein	0.230647846039705	0.550716429310241	-0.839636056139322	-0.483097430074049	0.0421339204820995	-0.206520085067939	0.707502491709323	-0.422864111284014	0.881616574667514	0.358141560981474	1.33399191923201	1.06997610074737
RR42_RS09725	RR42_RS09725	RND transporter	0.639368022183306	-0.455109306717274	-0.0217692646304785	3.38399438715461	0.040779004287547	0.192977050389518	0.723254978219983	1.35389282984684	1.63019955336379	-1.0492315405376	0.355995065856906	0.250868390822084
RR42_RS09730	RR42_RS09730	membrane protein	1.90278973675861	0.738448154642429	1.1720036763885	1.30984397880983	0.292861675473597	0.0415203825548414	0.44258774091264	-0.27704067751554	-0.960200607960887	-0.322181499221366	1.40322478471723	1.93562457940018
RR42_RS09735	RR42_RS09735	multidrug ABC transporter ATP-binding protein	-0.537183268715928	0.0578337775643961	0.0651635395899084	-3.54794673437366	0.221055942437221	0.335532017241479	0.151038280351016	0.500199485009043	0.277025992118166	-1.01333858623935	-1.18444624730134	1.0186792318861
RR42_RS09740	RR42_RS09740	hemolysin secretion protein D	-1.50796229983201	-0.810386150389862	0.585907736247435	1.44472890595028	0.0353625264291083	0.0593937233484579	-0.351146305329969	-2.95937010767966	0.351883082099959	0.754257588911276	-0.0753065187594571	-0.813434983333503
RR42_RS09745	RR42_RS09745	alcohol dehydrogenase	1.5787386225662	0.484500332597292	-0.0573973090671822	-0.178303262286441	0.457794401707123	0.201928865230232	-1.36769224929745	-1.50171019750084	0.510845373426301	1.30765641076053	-0.348666585883964	0.300375844136653
RR42_RS09750	RR42_RS09750	universal stress protein UspA	-1.09057550599864	-0.311411778762476	-0.68190237761614	0.503183175810945	0.0137068846572064	-0.106174984626732	-0.452974510799319	0.270908604562882	0.79910140571919	-1.84552858008158	-0.327935224703645	0.311787085159612
RR42_RS09755	RR42_RS09755	hypothetical protein	1.48794059366501	-0.585374636251785	2.21373334868237	-0.858517459699365	-0.20474941011064	0.870004557708469	0.500096015119931	-2.3338447005636	-1.02142066318999	1.69812859843085	-0.226996831702919	-1.82427527141545
RR42_RS09765	RR42_RS09765	phosphoribosyl transferase	-1.05293263730407	2.15602561216716	0.0693160145885024	1.57415406401522	-0.180498810727328	-0.145720306674075	-0.0908081144941104	-0.387504779957627	-1.21226435775038	-2.39070431952842	-1.92645836997159	-0.627088500297455
RR42_RS09770	RR42_RS09770	GCN5 family acetyltransferase	-1.12977581082757	0.14873158294899	-1.05308764513691	1.11280882216163	0.0267340449156286	-0.0548560120249533	-0.523898466451118	0.467164398878744	0.807618161655804	-0.738931276573437	-1.40123685830434	0.745187070942312
RR42_RS09775	RR42_RS09775	heat-shock protein Hsp20	1.4671683986097	-1.1772577187885	0.314349570576418	0.252597971912011	-0.0614372205776091	-0.0371202256060171	-0.38283614492353	0.413968637332308	0.756332355846995	-2.09525691468085	0.496531091682442	-0.413384458632331
RR42_RS09780	RR42_RS09780	hypothetical protein	-0.256047891936168	-0.836595913841228	-0.65198475942875	-0.355339954346779	0.302237809653936	0.0059490558573382	-0.793095759933298	-0.198426212246495	-0.460976444956611	0.891297536944394	-0.864484561742649	-0.750742358130997
RR42_RS09785	RR42_RS09785	ABC transporter permease	0.287903545778452	-0.453302148430443	-0.747712995623152	-0.775274478645827	-0.122951599610012	1.15316932062889	-1.32443640790575	-1.95934556763726	-0.759997173530227	1.08955054767952	1.41582333213281	0.693858558055254
RR42_RS09790	RR42_RS09790	ABC transporter	1.49571361346618	0.316412066380586	-0.644296609575274	-0.137631080420192	0.245728179907742	0.00505032462648999	-1.60570322023185	1.11986009552628	-0.173304339466272	0.662949292425425	0.247712706799007	-0.658636135582132
RR42_RS09795	RR42_RS09795	glycosyl hydrolase family 18	0.250270269268724	-0.214370853507206	0.335261792856814	2.99312300175381	0.0512240412341045	-0.0280501992085423	0.847650138847522	-1.57955893539099	0.59898881665091	-1.25743395649876	-0.0884922005297503	1.20704950264402
RR42_RS09800	RR42_RS09800	RND transporter	-0.38678349349766	0.779808434469665	1.66384405560141	1.0901976485246	-0.933283572434264	-0.184931029207913	0.304653984729576	-1.82666255250432	0.0379164794624639	1.03823240999967	-1.21638719000911	-0.553986173794486
RR42_RS09805	RR42_RS09805	hypothetical protein	-1.34133925533613	0.0873833387135954	-1.35953112154902	-1.45053398488495	-0.463559133675342	-0.58275570467046	-1.52223861855494	-0.217299702829473	0.534948871326192	-0.398150819977615	-0.257427443756099	-1.49214038754738
RR42_RS09810	RR42_RS09810	hypothetical protein	0.427555266848964	-0.25175180563477	2.23393336229386	-0.468085965506833	0.237108118716219	0.42107484781412	-0.429107953258268	0.902107221711385	-0.114689161006953	0.57629836167779	1.04647086015322	1.51053189112154
RR42_RS09815	RR42_RS09815	diguanylate cyclase	-1.31738446689786	-0.687400419103357	-1.17993837027218	1.48722257186654	-0.0323272131182077	-0.249559333998319	-0.139923695397043	0.312855780388751	1.06829729241677	-1.55916666533884	0.56998554840258	0.0105393512330735
RR42_RS09820	RR42_RS09820	hypothetical protein	0.611409745883544	-2.16242991451424	0.895551716745194	1.07424334931196	-0.197022831704114	0.619412897017349	0.671222411860831	-1.38819652411814	-0.844142346658397	-1.93940214043916	-1.92014095999981	-0.759608125494476
RR42_RS09825	RR42_RS09825	hypothetical protein	1.47550893276428	-0.195133760142497	-0.427502334030295	-0.738110870820472	-0.171041083729581	-0.30744595000327	1.99469208181791	-1.3957625840972	0.220943853465312	-0.290617883422371	0.695448915427025	-0.82734928106468
RR42_RS09830	RR42_RS09830	DNA-binding protein	1.94641126795216	0.384959411547803	0.650074003499889	0.743693135747741	1.12648375069741	1.0195128264542	2.35696837360396	-0.923393409169713	-0.646198924216656	0.473970029120205	-1.14793601233909	-0.0839288941842172
RR42_RS09840	RR42_RS09840	hypothetical protein	1.27495226872922	-0.0390370938674336	-1.05729812299904	-0.734060758737573	-0.194739107129342	-0.740113397904375	1.93804840651399	-1.45927953048255	1.23730701317621	0.0417260413376927	1.26198416615277	0.355039474547649
RR42_RS09850	RR42_RS09850	hypothetical protein	-1.37279889613165	-0.988779762525026	-0.751984595287204	-0.583299024637389	-0.389701322801531	-0.429316609311871	-1.32272550600624	0.32086130219306	-0.992496606782138	1.27421162656022	0.191503280513452	-1.65753886517869
RR42_RS09855	RR42_RS09855	hypothetical protein	2.28316367707518	-0.0270774754655599	-0.648476282384794	-0.0960560844815216	-0.00878968506676398	-0.0449866633725748	0.0270471817921183	-0.449412682684178	0.101806076291539	-1.33316083306187	-1.46421650729739	-0.99928948894388
RR42_RS09860	RR42_RS09860	hemin-binding outer membrane protein associated with biofilm formation (hmsH)	0.834537790086356	-2.60398459091801	-0.49269345920351	-0.705995762252971	-0.0369326456639125	-0.181728199921706	-0.94360883317051	1.56937467601598	-2.97085162605453	0.846237851201097	-0.135054796425279	0.802274826632838
RR42_RS09865	RR42_RS09865	hemin storage protein	-0.536939974814267	0.29714625708149	1.03352527873084	1.18536499577509	0.390504835498267	0.455378897886252	1.48303053681971	-0.400079355659403	-0.73100647246506	-0.395332825657764	-0.832814032291288	-0.597028434845025
RR42_RS09870	RR42_RS09870	N-glycosyltransferase	-0.889038401370828	-0.465642255275166	-1.12667636377487	-0.717564413102155	-0.167549818576485	-0.680803253842012	0.308865294320702	-0.571918514737425	0.204247375110458	0.43191489184449	0.069237237838232	-0.453036528816739
RR42_RS09875	RR42_RS09875	hypothetical protein	-0.328685649524161	0.18489309498433	1.87667866068948	2.45712555862207	-0.236618809721477	-0.319982495452365	0.185416164045955	3.29293159552625	0.342740567508042	-1.1189833306666	1.09410921720033	-1.72235196325441
RR42_RS09880	RR42_RS09880	glucosamine--fructose-6-phosphate aminotransferase	0.0959352565836794	1.25710958185507	2.3041871251869	-0.874732141852758	0.503315129871513	1.46423100480013	-0.41791517156067	-1.13320926097346	-1.0008498741114	-1.26642291561282	-2.78527732814201	0.270778933627438
RR42_RS09885	RR42_RS09885	hypothetical protein	1.15264481112886	1.81916289700265	0.378307193219755	-1.94542522725018	0.327658714019271	0.495263314492195	-0.518022745137327	-1.92515641298834	-1.11819241575863	-0.238363220807729	-2.06535075789696	-0.598119065273368
RR42_RS09890	RR42_RS09890	acyl-CoA synthetase	0.131584789855668	-1.28508068643179	1.13294036209091	-0.65351132162017	0.315435212285352	0.310082512532254	0.747630424421103	-0.537956921187973	-1.63944881674575	-0.10803169025487	2.38058245336943	0.96143035731467
RR42_RS09895	RR42_RS09895	peptidase S15	1.11826851239232	-0.625891831131395	2.73066119232965	-1.48090560962635	-0.00871685949346438	0.312046901881102	-1.56771813717022	1.42900068032176	0.480852336326411	-2.50650013118777	-0.926534893541176	0.596038916458294
RR42_RS09900	RR42_RS09900	porin	0.922707137534508	-1.52788133774745	-0.936041800351344	-0.390782550706173	-0.560537393244233	-0.74305876174049	0.0313600041268562	0.358407025600127	-0.749662936649683	-0.834204809271374	0.601775950340877	1.68357557761666
RR42_RS09905	RR42_RS09905	fumarylacetoacetase	-1.40015694664146	0.321617604926292	0.522709278740206	1.19950603988347	0.646501420767011	0.797392273022676	-0.144847140791534	0.3921329893982	-0.824632556871938	-3.01262369569547	-0.276817356418958	-0.505068678091997
RR42_RS09910	RR42_RS09910	cyclase	-1.84140929414823	-2.51587908809185	-0.124918999524372	1.56797449366611	-0.0198606889351786	0.261174967877168	-1.08376918174863	1.12632884716111	2.52126234903768	-0.0923846007272973	0.244096613709418	0.906466813646646
RR42_RS09915	RR42_RS09915	MFS transporter	-0.262207104104204	0.910976630836574	2.05138045573063	1.03150060538498	0.180300546343742	-0.373972146630312	-0.581315227679768	0.126569607089616	-0.507034021180219	1.74171878599236	0.504601251131267	0.161723834481198
RR42_RS09920	RR42_RS09920	TetR family transcriptional regulator	0.590715370631994	-1.40814897049847	0.0521625963758224	-0.400252624514737	0.578641759448712	0.584466890456261	0.411934395748672	-0.130117552506258	0.156157523634218	-1.66687738490441	1.29041242872276	0.233063830849151
RR42_RS09930	RR42_RS09930	plasmid stability protein StbB	-0.937440534413116	-1.25328589680676	1.28843542059033	2.57762674654722	0.509131197586982	0.948219877943011	-1.25773961671501	-0.485073760079622	-0.554460327229933	-0.214936018579339	0.0687983745468407	0.166504376483813
RR42_RS09935	RR42_RS09935	hypothetical protein	0.143330403003555	-0.542195861869461	-0.10380768299018	-1.88104991746237	0.0377911626109167	0.0699558039110976	-0.447747233876991	1.28870807336354	-0.171634121758643	-1.2020473573999	-0.838003768187082	-1.24453696268519
RR42_RS09940	RR42_RS09940	gluconolactonase	1.24264222322913	0.559511218030791	2.39992716026163	0.0540901249901702	-0.170483661331339	-0.173581361413814	0.920412729659123	0.538833872707491	0.05611965021637	-0.70909899188223	1.32950891235354	-0.932761328233863
RR42_RS09945	RR42_RS09945	hypothetical protein	0.560429412916976	0.37093193677321	-0.883885336016795	-0.712262422054155	-0.212325630329098	-0.649431335252008	-0.268028322084351	-0.31799478674597	-0.773082467633142	-0.0411273529273798	0.901908542144526	0.24517893769552
RR42_RS09950	RR42_RS09950	cupin	-1.48845708263405	-1.52923197653773	0.174537559615617	-0.763134987134259	-0.220069904846089	1.01014957969017	0.0745722322667754	-1.28954036953792	-0.593659801018006	1.91041038390247	-2.39872536664958	-0.0362307229876709
RR42_RS09955	RR42_RS09955	alkylhydroperoxidase	1.29291102835329	0.172831296575062	1.44408955766128	-0.14205408147383	0.0913666981012428	0.0901489497253329	2.65206287351952	-0.642432425767344	3.61677987444817	0.972838578848209	-0.1024206964369	-0.330567109859329
RR42_RS09960	RR42_RS09960	NmrA family transcriptional regulator	-0.331728508569927	0.831152633367141	-0.475810219963833	0.986169338605847	-0.458097195603252	-0.325365494961184	0.170597858482319	-0.297327557550165	2.1348923318157	-1.02477279791351	-1.90668859495706	-0.894632142502824
RR42_RS09965	RR42_RS09965	DNA-binding protein	1.18434656582165	-1.56427741428146	-0.927554687518627	-0.673450522939004	0.312893623065694	-0.0322658811985084	0.0313406725356678	-1.08560829529391	0.260060650495574	-0.367921289107855	1.16493914072765	1.275948940468
RR42_RS09970	RR42_RS09970	hypothetical protein	0.366512250885567	0.0139215756707151	-0.82974067653101	-0.678351788230494	-0.0240458544450014	-0.281875182614558	0.432351122857728	1.59151422217144	0.0211080217533046	1.68139595899532	-1.08362441983443	1.94535640284515
RR42_RS09975	RR42_RS09975	hypothetical protein	0.643569316103042	0.315273944036335	0.653235544889018	0.661572808404277	-0.101398093123069	-0.0277331231194745	1.93718226937456	-0.268200851612533	0.35342082286189	-0.377602516031238	0.230435575818286	-0.820169245077124
RR42_RS09980	RR42_RS09980	diguanylate phosphodiesterase	-0.336458958054368	-0.388000483912498	1.44729624136936	-1.42186644287618	0.257948760916845	0.359167288003134	1.19963244291728	1.18727475425065	-1.31592008922704	-1.73047695601094	-2.55610948496587	1.60707802171032
RR42_RS09985	RR42_RS09985	membrane protein	0.512699525669012	-0.740894420642071	1.58400304756334	0.480329104930367	-0.690777115304812	-0.388950915336623	-0.567028821177886	-0.987015234602358	0.217409601886126	-0.178573648358355	-0.590931490757202	1.17960691330866
RR42_RS09990	RR42_RS09990	DeoR family transcriptional regulator	-0.215543162669556	0.0934169464337369	0.544534326081771	0.68892911827219	0.0127457948317439	0.294423892211885	-0.559081481181635	-0.65885012230707	-0.625742871334175	1.23589569027613	-0.880393731109989	-0.380614643352102
RR42_RS09995	RR42_RS09995	MBL fold metallo-hydrolase	0.731695548767397	-0.409064077981976	0.339423313609677	-1.01501163884027	0.113775891402336	0.0282304751560805	0.232158784115254	1.62962020764726	-1.12749479217995	1.07313869367069	-0.518920502041413	0.444846660629006
RR42_RS10000	RR42_RS10000	LysR family transcriptional regulator	0.698439053137963	0.440579066800122	-0.810633609083067	-0.556841015512006	-0.688777443768679	-0.164203868186773	0.622520126546302	0.230200236959742	-0.702589942543016	-0.350399090349897	-0.595357881849529	0.331957870957804
RR42_RS10005	RR42_RS10005	3-oxoadipate CoA-transferase	0.406876811333599	0.409037159379462	1.29967096965064	-1.08098230535885	0.361333140564659	0.497875290540553	0.182760259241717	1.25786567296764	1.23710648074182	0.0844278610754617	-0.984528070593849	-0.425482875169432
RR42_RS10010	RR42_RS10010	3-oxoadipate CoA-transferase	0.0618843315572847	0.349393343686202	0.352714316008874	-0.456370553256489	0.804366922396589	0.226945479173762	-0.604336692707883	2.05019783845888	-0.0153256901996843	-0.0464740984330238	-1.18332429893462	-0.941723630755851
RR42_RS10015	RR42_RS10015	4-methylmuconolactone transporter	-0.0800378515178013	0.521102110424199	0.87499160672818	-1.95041493493131	-0.0455039902665169	0.0626290939082633	0.56239310586152	-0.0428819188550646	2.40525086314066	-0.265714970825491	1.06358409614826	0.407078792838309
RR42_RS10020	RR42_RS10020	4-methylmuconolactone methylisomerase	2.25488913493032	2.01666381433214	0.656607604190302	-0.480838404162144	0.548750577407472	0.95041328296876	0.4804837641406	0.541009872104206	-0.59814141342143	1.00754016687559	-0.704063408807581	-0.17167053360639
RR42_RS10025	RR42_RS10025	muconolactone delta-isomerase	-2.34265792505459	-0.264357452903589	1.01863653020586	-0.754887215303488	0.0744714758287982	-0.215516820576731	-0.77051013735906	-1.73041616336348	0.928629421219301	0.206334300060623	0.100977519198053	-0.397732277599598
RR42_RS10030	RR42_RS10030	3-hydroxyisobutyrate dehydrogenase	0.672297051207963	-0.818273268922367	0.154882501208288	0.833246380720386	-0.126761688131362	0.126524960852067	1.22104628133505	-0.289535007810335	0.407449429965859	0.506780717969609	-0.822942523707002	-0.462324945737111
RR42_RS10050	RR42_RS10050	TetR family transcriptional regulator	1.3060966234612	-0.438069939643607	0.575439398951851	-1.56867389956635	-0.424534719633275	2.36248720497356	0.140714945812953	0.0673901181088621	-1.11840186145258	-3.62455723591105	0.170632303476718	-0.629692912659978
RR42_RS10055	RR42_RS10055	TetR family transcriptional regulator	0.480704203843263	0.038573819502474	0.152956412542185	-0.336108745360504	-0.645503808188619	-0.539234084275488	1.65332897944886	0.0434309827618195	0.895738884477198	1.22787319677971	0.921944158125197	0.969858555573826
RR42_RS10060	RR42_RS10060	ferredoxin:oxidoreductase FAD/NAD(P)-binding protein	-0.861517051293158	0.0101912434983712	-0.354930271092269	-1.94087223758303	-0.472663531273747	-0.220671839251734	1.31407845883931	0.545632143942889	0.00467617905118768	-1.68292420397194	0.143456397317093	1.15843678218573
RR42_RS10065	RR42_RS10065	aminobenzoate oxygenase	0.541665297414609	-0.30902795804297	0.506416692440085	1.42439150388857	0.178345021374391	-0.0056853073723824	0.808548804417509	-0.0622948119645957	2.12203052227757	-1.4925008878826	1.4341743023433	-0.0354627984359875
RR42_RS10070	RR42_RS10070	2-nitropropane dioxygenase	-1.37126340980985	0.0977805718534791	1.58897995354093	-3.25089131467532	0.00454529864470475	0.076676239467757	0.404385695073965	1.4173501060287	-3.73529744035842	0.556827580880706	0.359866521914641	0.397598230900217
RR42_RS10075	RR42_RS10075	hypothetical protein	0.503078356708134	0.663465148249022	-0.295747508768633	0.154111642136407	-0.138851577205019	0.184434414350789	1.44755439603265	-0.533354763237946	-1.55462736695536	-0.289862637742206	-0.250794377534067	0.967059714087151
RR42_RS10085	RR42_RS10085	acetoacetyl-CoA synthase	-0.96741836102179	-0.158538324830472	3.55975115275873	1.43398214357279	0.599999334860472	0.101845553569618	1.02092881994098	-0.0625737301798975	-0.18299136286642	0.287226961226376	1.15812312810498	1.35600767226473
RR42_RS10090	RR42_RS10090	hypothetical protein	0.974969394664738	-1.11680379060466	-0.375360635114946	0.129441536282684	0.173051614572985	-0.245443232057065	1.27525619717017	-0.516691852542659	-2.2416082307853	-0.316603389821518	0.65607713500846	-0.156124607650951
RR42_RS10095	RR42_RS10095	phosphonate ABC transporter permease	0.956365688063066	0.789100405664728	0.917953716006351	0.337704319314635	0.137020888367774	0.142718057773089	-0.770511283507725	-0.688107247319247	-1.45176104229573	0.281991017531824	-2.12859164606954	1.02378755967775
RR42_RS10100	RR42_RS10100	ABC transporter permease	0.444016670680625	-0.518955451190458	0.681476623081108	-1.30231975524747	0.336767944882688	0.688905396073114	0.844591435845533	0.0870239428334552	-0.341494873246122	-1.05858846403614	0.794282207374502	0.805866406187481
RR42_RS10105	RR42_RS10105	phosphonate ABC transporter	0.0248958896092042	-0.550665631037042	0.269376665526688	0.843524629646462	-0.32664237984275	-0.102942659298881	-0.445685712385451	-1.47521948043231	-0.619323415585171	1.43986741391427	0.622567748721282	0.589809118515414
RR42_RS10110	RR42_RS10110	phosphonate ABC transporter substrate-binding protein	-0.290324453168964	-0.785737133884883	0.308340986748383	-0.778407666135381	0.326984610543556	0.458890774028063	-1.63035102336209	-0.88480427082957	-1.18144719849108	0.350825920402198	-0.414826575471562	-1.1258679624428
RR42_RS10115	RR42_RS10115	glycosyl transferase family 1	-1.12410291251391	-1.13006301921287	1.53191399876287	2.75087760800239	0.145230717193184	0.0335524200915323	0.372276845876558	-0.880258064585756	1.01316879084046	0.0409590038866819	0.314762005229327	1.11131855647847
RR42_RS10120	RR42_RS10120	glycosyl transferase	-0.929931074279444	0.357173616518037	1.8891764718512	-0.594987518498533	-0.13890107962382	0.124539351581012	-2.3337782456635	-0.218503178913986	-0.142076866600095	-0.346420534058647	-0.122860656569872	1.09664801205807
RR42_RS10125	RR42_RS10125	diguanylate phosphodiesterase	-1.82640283135877	-0.671879359808431	-0.575819535130876	-1.12486751499786	-0.217913937184046	-0.415589652565616	1.90660591968746	-1.68724998771537	-0.431509996136143	-0.633985568022532	-0.318953879894268	-0.80534017567883
RR42_RS10130	RR42_RS10130	ABC transporter substrate-binding protein	-3.22646642914107	-1.62936496287468	1.55685782134801	-0.891333202854971	0.653959340541953	1.26239129678793	0.281963773746808	-0.372450493097513	0.878753184323108	-1.81597182578053	-1.66768135046551	-0.0741132394797823
RR42_RS10135	RR42_RS10135	biofilm PGA synthesis protein PgaC	46.783677778485	17.3098515048985	32.3291414313493	4.48972031470643	6.20918391825001	7.39896273894642	0.504204865291126	-0.901412401474538	-1.2111975932143	-1.19310293473757	0.0949766945366743	-0.977755856073178
RR42_RS10140	RR42_RS10140	8-amino-7-oxononanoate synthase	28.8091353661921	18.7929510931008	22.917942073417	2.96612094678312	2.24188910483968	7.39435717502181	1.0302286908351	0.258791297237311	1.26619951193587	0.515573361798155	-0.124631869400381	0.737140379624605
RR42_RS10145	RR42_RS10145	hypothetical protein	-0.63672089836596	-3.05493115338607	-0.422161892492575	0.684987379420188	-0.831190071509666	-0.446083754781505	0.0408978043924045	0.673041739056306	-0.949173069788864	0.0826473926448458	0.74246408125446	-0.170808775252933
RR42_RS10165	RR42_RS10165	hypothetical protein	-1.27451089152946	-0.146423754227754	0.946979925540674	-0.708409998953924	-0.00664704484904849	0.38107959632574	1.12818940202299	-0.166669357243043	-0.698969100170861	1.35676491199109	1.49302621624627	-0.257106966091889
RR42_RS10175	RR42_RS10175	hypothetical protein	-0.142178506628903	0.0077036689070727	0.0133074495801787	-0.548431403660622	1.01188813958484	0.676720408663336	0.408511888789681	-1.02995198489705	0.474248382435578	1.37432706761342	-1.06938171093127	0.964111232355864
RR42_RS10180	RR42_RS10180	hypothetical protein	-1.32409838358006	-0.466215942767581	2.37862690762502	-2.03780240232283	-0.122498984981846	0.454195878569871	-0.502114037183258	-0.951029826633075	0.802601137573277	-1.34693941616876	1.8304445286672	2.29787032156362
RR42_RS10185	RR42_RS10185	hypothetical protein	0.785186494797498	-1.2103777087525	2.39318835430388	-3.65048958638585	0.165098594263918	2.62819313726647	-0.120613615815725	1.36344969854087	1.00955030746104	-1.7374122675472	-0.0692035038648051	0.136932026243789
RR42_RS10190	RR42_RS10190	LuxR family transcriptional regulator	-1.76869593704045	-0.454694379744541	0.342620715302379	-1.01198778368108	0.259819666601006	0.389682000388382	-2.08944844410276	-1.67524483919689	-0.543903787342969	-1.15271615379071	-0.223412252012191	0.303584223362991
RR42_RS10195	RR42_RS10195	hypothetical protein	-0.377962676949791	-0.284456655894184	4.17982599473181	-0.366553232824776	-0.0793411322761769	-0.436172179871519	-0.717569654408309	0.991261693458934	-0.60472936898632	0.459339646564151	-0.351849075511201	0.22948243633954
RR42_RS10210	RR42_RS10210	alcohol dehydrogenase	1.58032641268479	0.414655326843946	1.44024829300831	-0.194208382769948	0.267583155877141	0.417633922114701	1.81197338260802	0.836411457886671	-0.204846142620108	-2.79817050263367	0.581771269016952	-1.49631507283676
RR42_RS10215	RR42_RS10215	N-ethylmaleimide reductase	-0.75956571850466	-1.15315417275263	1.34709669216933	-0.894968736507773	-0.15442559511469	0.159013724529038	2.07432685805111	-0.683906078647815	-2.28970359109377	0.55500233348874	-0.158264340004521	-0.365773379523727
RR42_RS10220	RR42_RS10220	hypothetical protein	-0.202543669506926	-0.552676551478968	0.855060605596621	-0.220522752853239	0.85644836643421	0.733122234185245	3.96048686375688	0.309405284324601	-0.916914798182554	1.06827513294172	2.78825832014483	-0.127414818380905
RR42_RS10225	RR42_RS10225	nitronate monooxygenase	-0.99486424791513	0.367855863989453	0.466683574383844	-0.369898307629862	0.000149495251182548	-0.158668813243781	0.764766514772266	-0.0563676988237032	-0.819120301329895	0.0143766408485008	-2.9965642643127	-0.249442704346697
RR42_RS10230	RR42_RS10230	hypothetical protein	-0.216452339745383	0.303673206238154	0.0780829646248739	0.491990310801127	0.259676733163288	0.135972801491027	-0.592891285912508	-0.557078015025754	1.85704474446219	0.094558652484706	0.225733836382181	1.32491549533548
RR42_RS10235	RR42_RS10235	hypothetical protein	1.42678160861216	-0.309056570161243	3.14846764845931	-0.547259405962161	0.677721757039837	0.57443651516908	0.803151305140615	-1.66739495879501	1.0958395356589	-2.3420962152769	0.623182393654349	-0.571944999277733
RR42_RS10240	RR42_RS10240	hypothetical protein	-0.976506295437937	-1.32423318916724	0.786678588637811	-0.382990353259192	0.0650886420321333	-0.227897571330153	0.0760676696112433	-0.761695925278174	-0.573694639989877	-0.262159006462068	0.840358772346953	-0.88737815063245
RR42_RS10250	RR42_RS10250	enoyl-CoA hydratase	0.325110261258735	-0.508571006364677	0.980267309870639	-0.0207928964203997	-0.0734020844568062	0.59297180318904	1.58293853806087	-1.35668511806677	-0.375875346301177	-1.44932715816946	-0.917198488002755	0.074680965491709
RR42_RS10255	RR42_RS10255	gluconate 5-dehydrogenase	0.229555255523487	-2.67814799729054	0.0110387105556251	0.00816581765989011	-0.241324943882198	0.363381973477789	0.612227426415683	0.214773850143403	-0.899502000904814	-0.628288252489246	-0.160860580093829	0.924258822606344
RR42_RS10260	RR42_RS10260	acetyl-CoA acetyltransferase	-1.40959511478216	-1.87322649423883	-0.313064121190965	-0.577985828592991	0.246515300280897	0.37034360014641	-0.893300301327627	-0.488508302576428	-0.247076396117084	0.699577769395035	-1.72574240855726	-0.271455239672281
RR42_RS10265	RR42_RS10265	3-hydroxyacyl-CoA dehydrogenase	-0.752614678908058	0.513456552514768	0.122091685219107	1.22065434629724	0.596011547306852	0.475634625018664	-0.918339988652331	0.305259067085248	-0.987849165195586	-0.175157692384604	2.25806485775144	-0.30546330820617
RR42_RS10270	RR42_RS10270	hypothetical protein	-1.17473438106989	-0.0645148135736409	-0.0521032642833032	0.737531468491823	0.0304943057366061	0.586109107977893	0.551707580124975	-0.660707558733992	-0.300407785780808	-0.417403703921172	-0.108878752668269	0.909903426213956
RR42_RS10275	RR42_RS10275	LuxR family transcriptional regulator	-0.0464750332206139	-0.00295874128034133	-1.14152008777838	-0.314619196651432	-0.37035682533391	-0.481614647620765	-0.0295035669353041	0.250514614812711	-0.127247115820853	0.65179563064943	-0.7058137213086	0.391872354133758
RR42_RS10280	RR42_RS10280	hypothetical protein	-0.268285979777323	-0.531369717907524	1.13825856007265	-0.40455575853505	0.85037167608613	1.09782970961974	0.451756430037525	-1.51711219047569	-0.178687128738846	1.53866745314077	-0.458296955361833	-0.304295987850364
RR42_RS10285	RR42_RS10285	hypothetical protein	-2.33524790635354	-0.0985338873759484	-1.5495867134843	0.0632691169663434	-0.353192127047298	-0.614304113543783	0.148980373667562	1.12991010204057	-1.19900821062066	0.11021618178645	0.698215865838723	-0.257203341429045
RR42_RS10290	RR42_RS10290	hypothetical protein	0.598383530417326	-0.272380800170059	1.44896648283588	-0.470986036180799	0.190026618196853	-0.0733102903059033	1.13940141344949	1.17669097876881	0.712549548288495	0.644883089100287	0.750499564462687	0.953082109073223
RR42_RS10295	RR42_RS10295	hypothetical protein	-0.613193360238927	1.1259257437002	0.316620289431825	-0.69709599941273	0.0955840400174815	0.352818438577933	0.158394437274521	-2.73656935478366	-0.795310528873515	-0.14401084528464	0.0344352867307405	0.259124806241231
RR42_RS10315	RR42_RS10315	short-chain dehydrogenase	0.351191317747288	-1.03807263222368	0.349556437726696	1.43113822498628	0.406122504317783	0.144217066947335	-1.0575098442839	0.306914066718505	1.46862739192038	-1.19402013198244	0.0420253128326971	-2.84502239153339
RR42_RS10320	RR42_RS10320	short-chain dehydrogenase	-2.10645010330041	-1.19969994271408	-0.194579311874118	-1.26181265004216	-0.0170537289794347	0.0793269776086956	0.266891881553953	-0.682565127715085	0.878073402151957	-0.870072763285816	0.0585008138861059	1.25739678418514
RR42_RS10325	RR42_RS10325	5-oxoprolinase	1.243511544784	-0.65259163742599	2.23271978607542	-2.83519539636263	-0.0569188051194143	-0.0362281344128685	0.372527877797222	0.980778034895615	-0.101075292237423	0.675481967537039	0.213662087926099	-0.555669802389516
RR42_RS10330	RR42_RS10330	hydantoinase	0.614533140113096	-1.53655400385397	-0.164418162526729	1.29277908169201	-0.597008621570811	-0.64866386640579	-0.618004660756438	-0.551184526821938	-1.13405387509787	-0.405133579340004	-0.536953770148174	-0.393389789702832
RR42_RS10345	RR42_RS10345	amino acid dehydrogenase	-1.43318320165309	0.540706950464455	-0.229144239126395	-0.944307655049148	-0.0126413754032831	0.0968200326197718	-0.300488096901505	-0.981489068266055	-1.90866974301729	0.406433082497488	-2.7845487165449	-0.379552757880938
RR42_RS10350	RR42_RS10350	indolepyruvate ferredoxin oxidoreductase	-0.696487650952075	0.86120850446204	1.49293008261327	0.298906596448638	0.44794997365733	0.253267296317692	-0.52872117966865	-2.16899433743965	-1.23694409340741	-1.10555879102832	-0.0865448812789425	-2.28410624430576
RR42_RS10355	RR42_RS10355	AsnC family transcriptional regulator	1.05305697979616	-0.705393749172808	-0.447099213608816	0.150171903341017	0.046975105418631	0.0603956380129396	-1.27494511765856	-0.462491241837459	-0.893815833958832	-0.786932819234354	-1.087879679685	-0.813604324069173
RR42_RS10360	RR42_RS10360	porin	1.27674647995074	0.562534486893077	1.88689214800752	0.554632436196556	0.333140143762764	3.13331634974377	-0.0090136200580848	0.627056440224877	-0.492300024873302	-2.05525892260937	1.53102144621594	-1.16344275988714
RR42_RS10370	RR42_RS10370	ABC transporter	-1.46678781284064	-0.711424822411315	-0.961483827512814	1.02991009501899	-0.13104359172247	0.00826993169025466	-0.713461587437879	0.669790355750827	-0.569167894692272	-2.38077182160172	-1.54784203392109	-1.65805472476505
RR42_RS10380	RR42_RS10380	ABC transporter permease	-1.80705924608263	-0.293865632424756	0.574457026791135	0.817804725265314	0.404214328061256	0.202518585472792	-0.442521306770424	-0.799748175832987	-1.02654448862982	-2.35238651250697	-2.18628113683303	-1.86082373130805
RR42_RS10385	RR42_RS10385	ABC transporter substrate-binding protein	0.555079898663811	-0.83774937306332	-0.0199527584533826	-1.22238190910024	0.372745903135761	-0.00301404472710541	-0.132229048537345	-0.511593224281455	-2.64218117458231	-1.96313562893516	-0.418958655177304	-2.03014365073629
RR42_RS10390	RR42_RS10390	acetyl xylan esterase	-0.423692373007076	0.651339509336782	-0.209475814638745	-1.49771107145471	0.689211404330625	0.308078214314615	0.0596565546184974	-2.83696662802781	0.0741125331836771	-0.192712019784274	0.215522377294845	-1.67841365947105
RR42_RS10395	RR42_RS10395	hypothetical protein	0.400759857300784	0.47670170070396	1.45527916109737	-0.715177064313549	0.512784443019905	0.708442950633663	-2.13958679143717	0.0289713821008787	0.434439166791553	-0.400613123235014	-1.14418838241944	0.993036981339421
RR42_RS10400	RR42_RS10400	hypothetical protein	2.27570333663864	0.438841192789832	1.92798556578315	0.887762135490145	0.277943266059858	1.38949790396919	0.916079330416729	-0.0483323400875039	-0.424660151776748	-0.694280191331274	-1.37897626802456	-0.0075914021092407
RR42_RS10405	RR42_RS10405	hypothetical protein	-1.08794331947994	-1.07861556333586	-0.180931391240953	-0.154348338679875	0.442407802535243	0.173184110893569	-0.0139282043810035	0.991514219721703	-0.821586918813081	0.128768874128462	0.980998841832664	-1.55211282408921
RR42_RS10410	RR42_RS10410	hypothetical protein	-0.488943323969066	0.297171214795661	0.646840276524849	-0.415570513597023	0.285923202625236	0.465750735380193	-0.493984479887046	1.87945704830268	-0.356179077088628	0.580494131309302	-0.696355012271904	-0.474122178495258
RR42_RS10420	RR42_RS10420	hypothetical protein	-2.30973165298725	-1.36405995605131	0.223952738522269	1.5611618744795	0.103611363329043	0.227313956590419	0.56956073849518	-0.376332218203667	0.348858718164869	-1.57842127117284	-0.237077978630581	0.122622805815067
RR42_RS10425	RR42_RS10425	MFS transporter	0.781049768922466	-1.12668201870218	-0.160752464486663	-2.156511742268	0.00149915663925199	-0.18510266961269	0.6855491688149	1.50188191408618	-2.58174087514872	1.65946799183663	-0.932648608463228	-2.59784883256326
RR42_RS10435	RR42_RS10435	hypothetical protein	0.509160553218838	1.37679072598916	1.94576259640782	-0.981618907556877	0.374488881404446	0.432961184514351	-0.710825942492248	-0.0899173136628297	-2.49689802951716	0.637086789811479	-0.459299981223944	0.760615459151313
RR42_RS10445	RR42_RS10445	heat-shock protein Hsp20	1.64594542847381	0.308936045283402	-0.747128220642517	1.78359853958681	-1.0253727196536	-1.85635617547438	-0.488847150112463	0.338389840966026	0.0245223541574124	-1.93861730605125	-0.14736115573942	0.380939436393912
RR42_RS10450	RR42_RS10450	KfrA protein	0.127061950011399	0.844809688610411	-0.271322167480653	-0.427604244852209	-0.851196192071881	-0.638641130614909	-0.49602368019539	-0.284293464586436	0.158890024314232	1.25582113302298	-1.91534684691669	0.315902709251915
RR42_RS10455	RR42_RS10455	integrase	0.666759316789332	-1.81769458122525	-0.449634234414065	0.185862265233655	-0.0812843411578811	-0.226225236595415	-0.844701311161401	-0.326353896377202	-0.303601398356349	-1.55910045591554	2.12333036520342	-2.80649802939479
RR42_RS10460	RR42_RS10460	hypothetical protein	1.05704682826289	0.859760677397601	0.729155071861881	1.35604776275094	0.187233662384381	-0.0903444815785089	0.0309193704219344	-1.67672877348134	0.271040132974074	-1.21442656467004	-1.55530601013535	-2.40464977371519
RR42_RS10470	RR42_RS10470	filamentation induced by cAMP protein Fic	-2.72323150244342	0.0707727818177616	-0.789855288945766	0.1784481730609	-0.0873431270320173	-0.128427467444992	-0.816639614942987	-1.47801950954312	-0.92454641942521	-0.231103089587869	0.381521924895889	3.72646618654899
RR42_RS10480	RR42_RS10480	hypothetical protein	-0.477068944862004	-0.697498343059833	-0.593646365482328	-3.11580761896296	0.164806014054378	-0.0358210226299264	-0.392622428493334	-1.47118600055304	-0.380431998202362	-1.72195390384141	-0.487081107140555	-1.00299210249808
RR42_RS10485	RR42_RS10485	hypothetical protein	-0.0477150306434408	-1.05057485702132	0.150318093335823	-0.762878290667739	-0.230716191692062	-0.0122964432881305	0.378114993003764	-1.32916061804361	0.800639342189862	-0.390731880589016	-0.131426512556498	-0.257593545166054
RR42_RS10490	RR42_RS10490	DNA-binding protein	-1.67381151832985	0.282613316774175	2.51502546314824	-0.482530688941757	0.616954098721341	0.466515001741798	-1.49655874041072	-0.0276941974637843	1.66766618634193	0.383367659625323	-0.166020108783011	-1.01404398627861
RR42_RS10495	RR42_RS10495	PHA-granule associated protein 4	-0.083655085399356	0.0298275012347923	-0.452796671613452	-1.34760265942039	-0.231966212142236	-0.207623756850738	-0.203412217086382	-0.080419317566845	-0.36107307094998	-0.502229464568724	0.645196653235128	1.84713547273495
RR42_RS10500	RR42_RS10500	hypothetical protein	-0.833477620019767	-0.183022450036353	-1.95760046196694	1.59892119938375	-1.13407557359093	-0.98420084567718	1.53035309482711	0.464729457712984	-0.545452721091743	1.51951048046474	0.374754938843919	-0.285378122295382
RR42_RS10505	RR42_RS10505	citrate synthase	-0.194797319955341	-0.796130048547356	0.159923491818804	-0.688605213285009	-0.148864743779107	-0.270833406623175	1.89437706171068	-0.491894722016842	-0.587387526988079	-0.117881557541796	-1.57486150511979	-1.29991964942614
RR42_RS10510	RR42_RS10510	dihydrofolate reductase	-0.465428391600968	0.709528321584422	-0.824127501077395	0.681654375148504	0.48300521021665	-0.164502143933865	1.14312131568931	0.483844252936037	0.935636647455512	-1.37116037326297	-0.564766563589395	1.25212128500139
RR42_RS10515	RR42_RS10515	fumarylacetoacetate hydrolase	0.432399043303654	-0.949151849684454	-0.566344094994084	1.13761509195783	0.512524649587474	0.0788915970618304	1.93825279783433	1.34295458223768	0.705915649537562	-1.34445621963039	0.137821158211948	0.581503058559421
RR42_RS10520	RR42_RS10520	3-oxoacyl-ACP reductase	-0.360078294557539	1.8972819061119	2.77717006460317	1.02240465085114	-0.32123199518106	-0.933031036201744	-1.50026571085081	0.106219587494368	-0.887821141589332	2.03835040589961	0.313663150332289	0.406433443369772
RR42_RS10525	RR42_RS10525	ABC transporter substrate-binding protein	0.420780085288433	-0.114252421894333	1.04591161004857	-0.704431454323856	-0.279253383277318	-0.135406262921794	2.12238977680867	0.168380152652022	0.0677173232074099	-1.65365823567087	0.368016126155719	0.682361881997433
RR42_RS10540	RR42_RS10540	acetyl-CoA acetyltransferase	-1.11292682405872	0.33958394653066	0.988358309725522	-0.373944697231975	0.32177094860079	0.757290110977671	-0.729195847564235	-0.540992355844914	-0.400729734871761	0.0578531446577052	0.363208747201434	-0.0773748411797942
RR42_RS10545	RR42_RS10545	NADPH:quinone dehydrogenase	1.57733852045226	0.563865656928933	1.31208457851149	-0.407433655745249	0.0732833982784162	0.782320401588623	-0.0449506529362433	-0.501339660248707	-0.681767697733158	-0.418588805910306	-0.250050312084457	0.132402744188166
RR42_RS10550	RR42_RS10550	NADH oxidase	-0.291529232412267	-0.228138259004572	-0.434533105545732	1.1930238527848	0.12834303374868	0.206280115960296	1.07092933762575	0.133000622279779	0.0468423232521612	-1.11512679834652	-2.42172308246667	-0.362061163929255
RR42_RS10555	RR42_RS10555	helicase	0.626095309513014	0.0528167270212275	0.628575946125655	-0.31637910468083	0.785439052128432	0.218954877345034	0.282299682859445	0.452206969410409	-0.129546669437288	-1.28288399501779	0.422633214633244	1.17328376624288
RR42_RS10560	RR42_RS10560	alpha/beta hydrolase	-0.144392625442565	0.994101857771512	-0.697703863128459	-0.610176223529265	0.227730086411947	-0.359771095184872	-0.248742501429308	-1.5986790512949	-0.865625989778071	0.448745107310996	0.8807286056182	2.10853116082059
RR42_RS10565	RR42_RS10565	alpha/beta hydrolase	0.962989178874474	-0.446555367112197	0.696059234243456	-0.538468131013056	0.209768806298227	4.46479461310167	0.770785700693536	0.432520367239098	-0.796350772325226	1.17253877402465	-0.889975332131584	-0.502379876865283
RR42_RS10570	RR42_RS10570	NADH:flavin oxidoreductase	-0.570722817804925	1.44740107706871	-0.297606635073549	0.766499620273809	0.773320386493527	0.0598641688968583	1.0566263382768	-1.19575498221641	-1.54124000231525	1.79529722645113	1.60103024320185	-1.37073863569725
RR42_RS10580	RR42_RS10580	NADPH:quinone oxidoreductase	0.571216710706553	1.02754259587711	2.75495680595268	-0.752407278449968	0.349707897602064	-0.0264848051188723	-0.152286373340868	1.61318572425083	-1.33042138625181	-0.550546457494207	-0.48985374425061	-0.111586863579197
RR42_RS10585	RR42_RS10585	TetR family transcriptional regulator	-2.18929566704294	-0.0804550654207718	3.35696255765981	-0.623445196178048	0.836133877821978	0.599415050842036	-0.335101939949203	-0.306107771117634	0.361679090112455	1.04915839380469	-0.407568931884425	-2.70275145999096
RR42_RS10600	RR42_RS10600	C4-dicarboxylate ABC transporter substrate-binding protein	0.996198543698611	-1.43003132936348	-0.729814025660789	-0.853813879023507	0.0156172769975133	-0.146129838572895	-1.52646486630751	-1.16487090349222	-0.883571710909384	1.08001015738778	-0.266615845162179	-0.753349702992292
RR42_RS10605	RR42_RS10605	C4-dicarboxylate ABC transporter permease	0.810904076059857	0.535251089388618	-0.151361817629133	-0.277337687435843	0.349571488879317	0.106103807216437	-1.47450022088003	0.392526798549341	-0.357795846522173	-1.46459544733354	-0.388840032943478	-1.42276765334397
RR42_RS10610	RR42_RS10610	hypothetical protein	2.46383456305348	0.47761826978752	-0.838154723610698	0.26413325492668	-0.41151499365686	-0.255602800887023	-2.26733880187407	-1.07556152695382	-0.181356321045481	-1.46882509975475	-0.0845408827849975	2.71319758600094
RR42_RS10615	RR42_RS10615	2-hydroxyacid dehydrogenase	-1.74745490006219	-1.47680777611018	0.360286881788569	-0.496238620843542	0.566813156096778	0.336917316727266	2.01337187036851	0.551885741386089	-0.272683259020425	-1.06294180122703	1.25508645324686	-1.13696560084651
RR42_RS10620	RR42_RS10620	amidohydrolase	0.723599826280428	-1.08075448490416	-0.278216440492352	0.126901411620446	-0.570749523176453	-0.490909972492424	-1.10478780265241	-0.854963486529811	-0.189923129540081	-0.928726585260244	0.840810733969049	-0.510286786947043
RR42_RS10635	RR42_RS10635	hypothetical protein	-2.17629501459129	0.446062453136203	-0.421519117414302	1.16049860989195	-0.707965678344703	0.808333491069649	-0.750728790816447	-2.15645465334079	0.0410427284228092	0.655577648306334	-0.220992412376445	0.380910981168955
RR42_RS10640	RR42_RS10640	alanine dehydrogenase	1.17305258163408	0.424177716050825	-0.571695561349871	-0.7094420797307	-0.230619030157425	-0.499950061073286	-0.431306058404072	-0.102290440620619	-2.24358896674455	-1.0034411944617	1.62516319922963	2.04586362948857
RR42_RS10645	RR42_RS10645	hypothetical protein	-2.17247272786403	-0.182310157292852	0.309141258473903	0.0822209840710357	0.0970131071581313	0.0144812817807846	0.515369422834444	-0.191397034801161	0.585375600190787	0.440055506410814	0.241469154893632	0.611552163214145
RR42_RS10650	RR42_RS10650	acetyl-CoA synthetase	-1.13207039858235	-0.376415413742625	3.32912282790169	0.233885067524273	0.0620621700187273	0.2477339378919	1.64689631048505	0.146721589586098	0.695743088363471	-0.34842114670854	-0.264460009088927	-0.24390282535026
RR42_RS10655	RR42_RS10655	pyruvate dehydrogenase	1.52046358991316	0.819623460703177	-0.515035082281655	3.20513970087599	0.0408078790819546	0.207559414627522	1.11870149057927	-1.82948063132555	1.23071386717947	0.128320638201518	0.39267739696551	-2.66263218397133
RR42_RS10660	RR42_RS10660	pyruvate dehydrogenase	1.90820253050828	-0.383818214602988	0.924598881371824	-0.796651673760796	0.374759283928908	0.400299042048594	-2.56484447303931	0.599254598751088	0.383124925730688	-0.0813251029636071	-2.48653294182939	1.02355875975196
RR42_RS10665	RR42_RS10665	branched-chain alpha-keto acid dehydrogenase subunit E2	-0.135886403183852	0.51327856187111	0.476386903686279	0.292393499084109	-0.17051778501232	-0.219623754383291	0.137069815345669	-0.0184210915058577	-0.668293235387899	0.732534250287189	-0.579690771771199	-0.69856559702944
RR42_RS10675	RR42_RS10675	hypothetical protein	1.46908329996078	-1.23608218878044	1.26430699206772	-0.574904634285868	-0.338594075101945	0.166881699499038	-0.845077801604071	1.31277462025232	-0.862824652981055	2.16086773023478	-0.407075695899149	0.789949182067018
RR42_RS10680	RR42_RS10680	extradiol dioxygenase	-1.35966414925457	-0.32508099538852	-0.471231939055217	0.484816633102109	-0.643317929918301	-0.305266748061347	0.602598687012662	-1.59128212257801	0.240467636304498	-0.898162181184766	-0.59846430090248	0.288540735910963
RR42_RS10685	RR42_RS10685	3-oxoacyl-ACP reductase	-0.730566852228078	-1.22801708860909	-1.6662732549019	1.36282192654851	-0.488347993175331	-1.02261107083779	0.491032983561823	0.419664677961621	0.29988092875014	0.504394900357165	-0.27206261533899	0.487495004160435
RR42_RS10690	RR42_RS10690	3-oxoadipate enol-lactonase	-0.697784408312311	-0.35820021011011	-1.09638043449385	0.473041643389789	-0.503829832907824	-0.602689043874787	-0.838848211001395	0.643168153804661	2.23003459830363	-0.960647601879381	1.00744336782275	-1.29574615541
RR42_RS10695	RR42_RS10695	muconolactone delta-isomerase	-1.09868812182569	0.185854127613144	-0.723218984783462	-1.3641621545956	0.122537410618947	-0.0975230959590871	-0.202618549515748	1.02516218929546	-0.609110811182087	-0.23404919783112	-0.613845711262023	0.597224905908746
RR42_RS10700	RR42_RS10700	cyclase	-2.39658891099306	0.236335014648597	-0.535463290429626	-2.47235386163979	-0.283855287819808	-0.513549974401855	0.474387962848452	-1.40395235692383	-0.128844170797478	-0.583359670882594	0.294843534885923	-2.67460305873205
RR42_RS10705	RR42_RS10705	hypothetical protein	-0.348209932477394	0.304413820403367	-1.62327885513014	-0.630058258561474	-0.81991256613446	-0.975631599820024	-1.01553844885237	-1.45027719239162	-1.50559035386683	0.976319606308083	2.18949521658274	0.0452756822582063
RR42_RS10710	RR42_RS10710	short-chain fatty acid transporter	3.2015461871146	0.606190564609734	0.464480603225057	0.84970427571095	0.199945622598871	0.438117062147396	1.07586705010296	-2.55980055813498	-0.776549574548991	0.294282133670972	-0.790786559255572	0.687738940110378
RR42_RS10715	RR42_RS10715	hypothetical protein	-0.961546120936159	-1.2360486197067	-0.609825686913887	0.0398212637996422	-0.435377357029693	-0.305917414520908	0.251851546705304	-1.87439794422994	-0.443198050774902	-0.321327810220086	0.675834312854771	1.12155102985812
RR42_RS10720	RR42_RS10720	CoA-transferase	0.16586917911397	0.457916624115712	0.374118148281062	-2.00434640269583	0.289444186452241	0.683809529768705	0.402474945249814	1.2649020321568	-2.67083883751379	0.737794245520522	-0.818355298309534	-0.76701291453948
RR42_RS10730	RR42_RS10730	transporter	0.0628810687677331	0.341391769133982	1.82383581514118	-2.59957977612848	-0.046323649093376	0.40395657618255	0.568880778613857	-0.544006125137045	-1.14573422052168	0.422798163781906	-0.553183736949343	-0.920711514898498
RR42_RS10735	RR42_RS10735	Fis family transcriptional regulator	2.84336665314498	1.74392003963423	2.78841364299269	0.674238954915253	-0.352652301298009	-0.519013878071915	-0.888848794519169	0.322682889876021	-0.801046172321875	1.83271211946652	-1.17970609703097	-0.377303575912163
RR42_RS10740	RR42_RS10740	hypothetical protein	2.26034943472708	0.765064734801716	3.41430075603869	-0.354261501282698	0.0594678941289416	0.111940217468076	0.0373724878620233	-0.53786023374133	-0.123814312309465	-2.41464765596641	-2.05117077105648	-0.92384328946743
RR42_RS10755	RR42_RS10755	phosphatidylinositol kinase	2.1028851340601	-0.0675326440764967	-0.860271955155573	-0.125839756156129	-0.116425015420202	-0.518590943094539	-0.709273779503209	-0.413250711004483	-1.19135800100738	-0.7993759645721	-1.26701778644509	0.656907539533727
RR42_RS10765	RR42_RS10765	hypothetical protein	1.91395080104091	0.482949177543005	1.10886193608323	-0.446176247466491	-0.0553922938802313	0.0661996996733634	0.684364449027513	-0.526104081687957	0.638727329014339	0.422266547928524	1.20295678198399	-0.410715676607191
RR42_RS10770	RR42_RS10770	three-component membrane-bound alcohol deshydrogenase (adha)	-1.25294913216801	-0.519423410325671	0.0822313971697665	-1.65871022382339	-0.153504135697873	-0.0852425242955585	1.30250907706636	0.774066287471687	0.277298980951448	0.798530768953036	0.832095420068134	-0.67733325358999
RR42_RS10775	RR42_RS10775	alcohol dehydrogenase	1.6768631465211	0.846671508276445	-1.84528379275495	0.920560172624073	-0.435037336715159	0.0112692387930054	0.803849178383714	-0.199700295911122	-1.11335607656849	0.664066034914337	-0.0362054828796897	-0.131184531466955
RR42_RS10785	RR42_RS10785	GntR family transcriptional regulator	1.14951521744233	-0.452969907347238	-0.600933993428299	-1.19429166230616	-0.0248162044275787	-0.0569372579154917	-0.0674482182643504	1.95478428963863	-0.214870095485363	0.49334054061819	0.712521719478174	2.87853083837793
RR42_RS10790	RR42_RS10790	ABC transporter permease	1.50391071873286	-1.38078367361507	0.301181287187724	0.208152028975322	0.252621308769275	3.06476369553678	1.05779975287602	-1.64597980025789	-0.941737243556123	0.669359054825122	-0.840110820108314	0.0454184358888491
RR42_RS10795	RR42_RS10795	LysR family transcriptional regulator	-1.2804077215846	-0.033662279003183	-0.447134670192494	-0.412168526120337	-0.118227988476428	-0.0196435732069294	-0.221520371101966	-0.10883086973687	-0.302977965654899	-2.77221239871231	-1.89499652666826	-0.265216911042389
RR42_RS10800	RR42_RS10800	FAD-dependent oxidoreductase	-0.831087935805579	1.7513299942326	-0.192720161685045	-0.452447001459566	0.221442024914914	-0.0283712908663394	-0.436563762486265	0.628321355285293	-0.664108403322518	-1.47251621451761	0.67943146398351	0.555615530819625
RR42_RS10805	RR42_RS10805	ABC transporter permease	1.97102065538571	-0.201792996907709	1.09877814082605	0.0632653980155911	0.023937193613981	0.0703842315781569	-0.422721657328047	-0.755160848278148	0.428740059170661	1.3025934751561	0.812764719951929	-0.543218782970679
RR42_RS10810	RR42_RS10810	peptide ABC transporter permease	0.179454870135231	0.840250918375825	0.200387450078131	-0.246057964387898	-0.831330760150914	-0.935082109320687	1.44528887553939	0.222145592951409	-0.832926819658804	0.049601804888326	0.448834007290187	-0.176429350663453
RR42_RS10815	RR42_RS10815	methionine ABC transporter ATP-binding protein	-1.53370757948961	-0.0934726307964483	-0.332827451050174	0.355277887566009	-0.00316072860418913	0.0696105244432623	-0.788250493194723	1.00754446745791	0.531686282870294	-0.845505042162361	-2.21088624341952	0.240993877942575
RR42_RS10820	RR42_RS10820	peptide ABC transporter ATP-binding protein	-1.38052465162596	-0.586007614371225	2.14951434751288	0.162018665938029	-0.424808423625559	-0.595560069370514	0.274059751733565	0.817534664524902	-0.354510766839509	-0.696414521396382	-0.940733730028209	-0.200331239946637
RR42_RS10825	RR42_RS10825	ABC transporter substrate-binding protein	0.750398242914244	0.152410608312796	-0.20857169501878	-1.77372226241251	-0.0118405553201006	-0.164194451572424	0.651887827979517	-0.963947813856218	0.309757592260953	-0.00693347732985473	1.7966089737303	-0.131954410355322
RR42_RS10830	RR42_RS10830	palmitoyl-CoA hydrolase	-3.56679122033807	-1.02694417664183	2.37827797740908	0.378236803652919	-0.181050439606881	-0.0138664257762099	0.0345779345306101	-0.319553248361272	-0.842707754786304	0.389075779540328	-0.719488138387627	-0.0648197785824914
RR42_RS10835	RR42_RS10835	hypothetical protein	-0.376291737252171	1.33211759201296	-1.32937991138405	-0.93801249519635	-0.444754978205527	-0.226241420539491	-1.19087119597044	0.705834737726821	-0.529966799242908	2.32619228081428	-0.438357440699652	0.834848874047889
RR42_RS10840	RR42_RS10840	alkylhydroperoxidase	-0.978627900068953	-0.758931263205165	0.0981365308002043	0.777762661643619	0.22142163767689	0.15221136738188	-0.2562164604117	-1.21230839121309	-1.47310944541646	0.105676178766841	-1.12204580080947	0.452837392821864
RR42_RS10845	RR42_RS10845	cupin	-0.24227117645274	0.744186802579738	2.46651749419492	0.812773206479345	0.592979675164396	0.141871832682583	0.737634759721797	-0.171540238256208	-0.76923925703326	1.06806590549021	-2.23031248033876	-1.48179019423264
RR42_RS10850	RR42_RS10850	hypothetical protein	-2.53040924935985	-1.95058544515454	0.828046633330294	-0.74403445669949	0.787229302910629	0.895753605525367	-0.130154593298092	-1.50637094692769	-0.898778857014985	0.0432111561123372	0.376354939750254	-1.08034733078279
RR42_RS10860	RR42_RS10860	GntR family transcriptional regulator	0.750521197246115	1.73574112549786	-1.80674262669449	-0.822561553958752	0.419467701870534	-0.830201406147341	-0.892731672788935	0.177636785382022	0.0401393879651776	1.10881123048283	-0.990673730413946	0.540908311820438
RR42_RS10865	RR42_RS10865	LysR family transcriptional regulator	-1.36745933653079	-0.256622087064761	-0.125748335958487	-0.264726633303451	-0.223487399697149	-0.298353415757422	0.556808245596195	1.31733507326189	-1.03169960564258	0.1749367308102	1.72604445747335	1.32263153903879
RR42_RS10870	RR42_RS10870	FMN-dependent NADH-azoreductase	0.601455302599067	-0.183369711001737	2.83091643710383	0.0482771684284039	-0.165816921715746	-0.0725050128166564	0.0193032595016246	1.18790119988366	0.62660160559147	-1.13801113038595	-0.343732571902503	-1.39747811670068
RR42_RS10875	RR42_RS10875	hypothetical protein	-0.879640014062393	1.67148982940117	-0.629599483997545	-1.83505129981389	1.86753354306633	-0.693900810332608	-0.0822861592537464	-0.428950685048228	0.598877301474055	1.2056342913007	0.723424152867704	-0.185014744878278
RR42_RS10880	RR42_RS10880	ankyrin	1.01729609365377	0.509569141890507	1.64647832957565	-0.129147902530775	0.230257373200355	-0.187202029450872	-0.258577065584509	0.734675900090399	-0.0310850762088251	-1.52441482557595	1.41568554300836	0.632825643353477
RR42_RS10885	RR42_RS10885	DNAase	5.81334165259417	2.6269509468595	1.40364870916391	0.765918668765827	0.557527060965852	2.28105936999477	0.0972334379472187	-1.09685418315461	1.12868735358385	0.69362766222985	1.69799779496252	-0.0710387613629481
RR42_RS10890	RR42_RS10890	phosphinothricin acetyltransferase	0.706010432282563	-0.680754947986099	-0.0472482277988041	1.94810861292305	-0.153755684794274	-0.3157143388362	-0.137944361642936	0.55853507472716	-1.32471007023281	-1.05421633678307	-2.50598211972899	0.205777030785915
RR42_RS10895	RR42_RS10895	pilus assembly protein	2.32110559809764	-1.9948780954667	2.20819257782064	-0.486019822051075	0.755330731176228	0.769249968860622	1.05776714486195	1.95674745851261	-0.0169905097082393	1.02449992813736	-2.21898861060873	-0.474989002657869
RR42_RS10910	RR42_RS10910	aminodeoxychorismate lyase	7.14640790769783	3.60290234984762	7.58450174130485	-0.561354272574251	3.77273127872474	0.723189863194208	-1.13790907019342	-0.269644717906551	0.760185932629288	0.237798047714081	2.11326128419528	0.311365719548189
RR42_RS10925	RR42_RS10925	hypothetical protein	0.461714315238477	0.562852298177706	0.776930214860167	0.00931039745052469	-0.187084884078272	-0.341838136292884	-2.24962129149386	-0.51216542498048	-1.18327927341483	0.650624391877925	-1.92338400458675	-0.360368427453961
RR42_RS10930	RR42_RS10930	hypothetical protein	1.25977880318501	0.51985455363684	0.861209178831947	-0.980413956640643	-0.160565873949973	-0.398266326650743	0.124944379639549	-0.225389420565727	0.80444213661439	1.36497875760637	0.564388185969003	-0.776344264345006
RR42_RS10940	RR42_RS10940	hypothetical protein	0.457559818654771	-1.47795842667267	2.43613360071563	2.61453852218668	-0.327114291052874	0.558121028428859	-0.687190898386187	-1.55551585398227	2.87365584633672	-1.77469361335071	0.464418351742935	-0.692215376981497
RR42_RS10945	RR42_RS10945	MFS transporter	0.329105872586057	-0.220316832092181	-0.664266799914419	2.46433165284209	0.108108031484739	-0.0701384385293193	1.08326389714424	1.53284798347194	-0.827766403254287	3.00248865749383	0.547997597699209	-1.10467882444463
RR42_RS10950	RR42_RS10950	GCN5 family acetyltransferase	2.02522937518502	-0.646640029731441	0.529270929153484	-0.281987065381378	0.508452422215217	1.12946870966713	-0.441436777204579	-0.913451417778622	-0.457817104107827	-1.05985651487316	-0.514663910489809	-0.277785843586039
RR42_RS10955	RR42_RS10955	GntR family transcriptional regulator	0.334344125650124	-1.66808542667276	-0.272687459962109	0.712249094036028	0.0229719133904242	-0.0190687565265356	0.706351434734663	-1.60491755924271	-0.0176797251627175	0.403169856607651	0.687759474926606	0.624000518782581
RR42_RS10960	RR42_RS10960	3-hydroxyisobutyrate dehydrogenase	1.40422896763006	1.7702501754702	4.44683457071909	-0.665149022551519	0.292966475760794	0.424266084744034	-1.28972036339753	-0.304901021256886	-0.909928309420829	-0.396277439142898	-1.4499219874668	-2.42358557187816
RR42_RS10965	RR42_RS10965	membrane protein	-0.122602357236371	1.38706027513164	0.47445500374734	0.277727972180618	-0.0864584637241011	-0.220408084210652	0.0575766843391913	0.429727098664743	-1.54563715498925	-0.570197704114276	-0.186147896469925	1.04572521216498
RR42_RS10970	RR42_RS10970	aldolase	1.71745349598342	0.361687567905774	-0.355220660722865	-0.857830552678971	-0.342117927521615	-0.505729927175542	0.0805942828803213	-0.240757400885652	-1.19606667961159	-2.00060428271321	0.169473094421402	0.586462692885409
RR42_RS10975	RR42_RS10975	MFS transporter	-1.30716303383202	-0.226243896055451	-0.3414296495605	-0.61073788056049	-0.0340485373067145	-0.171462663727764	0.568055148308097	-0.253217361988853	-0.0611929598948835	0.0278977160365979	0.411311354537031	-2.6213607905083
RR42_RS10985	RR42_RS10985	NAD-dependent epimerase	0.0653438875240918	2.33990301040928	-0.368952650959877	2.35816584014584	-0.0809165667522636	3.23246340607128	0.483560119675246	0.872556049807939	-0.957834995986724	1.45226607379808	1.22289742671241	1.70806670328899
RR42_RS10990	RR42_RS10990	MFS transporter	-0.159854698335335	-1.38970647248866	1.79655269681886	-0.657514072980799	-0.85671615969181	-0.454921553510315	0.706977331098329	0.335006278183621	0.684991747541323	-0.191331110217855	-1.65962987343173	0.39169774694221
RR42_RS10995	RR42_RS10995	hypothetical protein	4.54585107210315	1.68509448223922	1.79209062953805	-0.144560234307958	0.0648929331705886	0.359229956306903	-0.0394375932434036	-0.915473761500759	0.566956486112018	-0.109663140899472	0.701987568819769	0.433337158330175
RR42_RS11000	RR42_RS11000	alpha/beta hydrolase	1.26361730309995	1.13587705761665	-0.0851059885622892	-0.99952669488066	0.191879495395738	0.230205823394685	-0.261196620148458	-1.78266756036069	1.31669239463705	2.00394969222609	-2.26305998392929	1.11107142344876
RR42_RS11005	RR42_RS11005	4-hydroxybutyrate dehydrogenase	-0.72977246707937	1.12509348430551	0.623652562167711	0.156838315485086	0.574760398855004	0.862959523687096	0.432981905989432	0.136961930407877	-1.12089578307292	0.431534750878791	-0.516254996567457	-2.97960207862227
RR42_RS11010	RR42_RS11010	macro domain-containing protein	-1.51501275147035	2.55242030987488	4.05979248597223	0.665532187207461	0.299985883497079	0.10986752783012	0.923145816867612	-0.337712083531825	0.346259862594718	1.27386491332681	-0.527775099714765	-1.03119399736007
RR42_RS11020	RR42_RS11020	hypothetical protein	0.703531229526842	1.42501731007861	-0.799919850716824	0.0302112684733397	0.112745509532466	0.00297008252105061	-1.85743992332345	0.157944509791753	-0.749217023394692	-1.72180857277031	-0.837036428589382	-0.0867785765818818
RR42_RS11025	RR42_RS11025	aspartate racemase	-1.43121939240852	0.389439273354243	-1.36481573928276	-0.397829201732678	-0.748234242928607	-0.241466820546468	1.59278396789705	0.320789771644553	-1.97927841725171	-0.944878967569255	0.444688643388931	-1.97855950127664
RR42_RS11030	RR42_RS11030	alpha/beta hydrolase	1.53336113395439	-0.489894074151248	0.641692041632406	0.494087872216625	-0.213180046905207	-0.219862308178319	-0.311544484562005	1.01121513348102	-2.42620412467374	-0.826174189712188	-0.135639334922082	0.585478380430644
RR42_RS11035	RR42_RS11035	hypothetical protein	-1.5544910862345	1.48358452791696	0.125640075384854	1.8023328788214	-0.00636840903356976	-0.247442586223176	0.0466205131380617	-1.47219361809333	0.393435996136909	0.160276048299371	0.581904745874781	0.894147318616732
RR42_RS11040	RR42_RS11040	glutathione S-transferase	0.896550359817745	-1.0223718409756	1.10100207638399	-1.1007092355376	0.0202100857148288	0.399406232206014	1.24904904584717	-0.891712257504855	-1.30312848247545	0.890086759182516	1.3029568057582	0.863308706292028
RR42_RS11045	RR42_RS11045	short-chain dehydrogenase	2.0803470600671	0.662482820694748	-0.26884776300039	-1.02959824675904	-0.0576560003974876	-0.0892445136386656	-2.13780937684498	0.75285291437946	0.388564118137903	-0.308668165465667	0.834449203715653	1.82496870308806
RR42_RS11050	RR42_RS11050	hypothetical protein	0.159877281861564	-0.0743281239843971	-0.419855799558201	0.433842632487145	-0.210973358598621	-0.407490241069768	0.689370026126918	-3.75975074062981	-1.67507401386045	-1.50447327948698	0.756148928333575	0.670725583435425
RR42_RS11055	RR42_RS11055	2-alkenal reductase	0.703473872610461	-0.927945471435989	1.22401800310777	-4.4443008979295	-0.0782935194680074	0.0579681103727832	0.238617175014444	-0.704527834453075	-1.82507955756807	-0.27655065692486	-0.943280534861703	0.792556587977239
RR42_RS11060	RR42_RS11060	6-aminohexanoate hydrolase	-1.36457544697566	-0.380212341955747	0.829888955819675	-2.65048247943213	0.301349103004285	0.75971725314807	0.00949802668249809	0.0674227830282404	-0.722557981482326	-0.823925612458694	-0.298042042116848	-0.880446988025637
RR42_RS11070	RR42_RS11070	gluconate 5-dehydrogenase	-3.11829406222845	-0.265181204423011	-0.702974624232969	-0.138332284856772	-0.502196652891282	-0.769171644982654	-1.38330973424749	-2.24550614615548	0.354678120429233	-0.794914824070871	0.997842035474702	0.244075812087513
RR42_RS11075	RR42_RS11075	acyl-CoA dehydrogenase	1.93616655603162	1.53901801407188	3.51543765451857	0.21324692993087	0.0573893754706131	-0.190137603839034	-0.909754407039191	-0.905214484286628	-1.42313781849471	0.908124971504227	0.078611295064332	0.436245156035424
RR42_RS11080	RR42_RS11080	phenylacetic acid degradation protein	0.657257723418142	1.47096106667934	1.14604758741777	-0.680798581654663	-0.0371516848755138	-0.215291884688189	-0.951005165035947	-0.794916351227817	0.328625200353037	-0.977535799132248	-0.0409870342963185	0.411783835646488
RR42_RS11085	RR42_RS11085	acetyl-CoA acetyltransferase	0.0757176431724257	-0.649079945834827	-1.36165537328672	-0.838346378391106	0.0133395482593807	-0.712197211704578	-2.05465005959692	-1.91762187468721	-0.860989909582507	-1.49360393516498	-2.15796879939833	-1.3113088287588
RR42_RS11090	RR42_RS11090	nicotinamidase	0.0924283091738895	1.72454443729458	-0.626010531909939	-0.683016965473997	0.046037687678613	-0.189849948212367	1.63976164855448	1.98586660505151	2.12686732355493	0.895509512567691	1.73334982263586	0.280083458858766
RR42_RS11095	RR42_RS11095	3-hydroxyacyl-CoA dehydrogenase	-1.16232888531552	-2.7830579607812	2.60846605359823	-0.986744042014883	0.555865894753964	0.53944436954482	-3.7731609028571	-3.29236172934545	-2.9127252806656	-2.39948306249821	-6.75328504604504	-5.62518752951353
RR42_RS11100	RR42_RS11100	gamma-aminobutyrate permease	1.04102557833541	1.41192758419869	0.636051252168594	0.335321255333454	-0.37293452021432	-0.182709811060268	0.888120461796019	0.996157972415905	2.49969305682384	1.33305715882106	3.34280025631003	4.41352029713276
RR42_RS11105	RR42_RS11105	C4-dicarboxylate ABC transporter	-1.5559801907192	-0.219725241500202	-0.406878586404784	0.994598597405403	-0.0696125797217258	-0.0453997041583109	0.339945433833236	-0.933700213605806	-2.52259569095439	-1.67194605473393	0.647742670062079	-0.243247156092789
RR42_RS11110	RR42_RS11110	serine dehydratase	1.77978897963772	0.381518791017736	0.353634976142947	-2.43347702425314	-0.407180647810341	-0.174431202255196	-0.0373803943557664	0.706624426136516	0.443323460294986	-0.842259449604505	0.832445272260499	2.70523770296044
RR42_RS11115	RR42_RS11115	ornithine cyclodeaminase	0.685650203749723	0.418906506217846	-0.907237068863753	1.52128063770767	0.0119036000345534	-0.102367275420084	1.01351501198978	-1.45998650446653	-0.71644281741929	-0.76833369872838	-2.488079395358	1.10964483290074
RR42_RS11125	RR42_RS11125	glycerophosphodiester phosphodiesterase	1.35949486311489	-2.13978771270507	1.88946215840018	-0.0791240892072096	-0.282663652222912	0.0930570929952496	-0.034292065068005	1.72894685574521	-0.825057350211612	-0.944885328688181	-0.0161740244098913	-1.12650570540605
RR42_RS11130	RR42_RS11130	mannosyltransferase	1.5149755025246	1.88603657922042	1.38929746077409	-0.962139443841254	0.242136249152692	0.313029061842425	-0.507560380424435	-0.212552763966604	-0.339888870651591	1.63190960139429	-0.433638035163901	2.84115618451408
RR42_RS11135	RR42_RS11135	branched-chain amino acid ABC transporter substrate-binding protein	4.69070683208409	-0.332951733123915	1.59651218926256	-0.0573075602046768	-0.106202663343481	2.6526970284623	0.234523252228008	0.521178510077902	0.459709789659186	-1.07519309848025	2.02485517651465	0.209488086328697
RR42_RS11140	RR42_RS11140	ABC transporter permease	1.91491436224054	-0.042810222837744	3.58719007988177	2.71112499820343	-0.00806871715703941	0.122502447401288	2.17676515688691	-1.62036312727372	1.11533867719989	-0.620794533910572	-0.823050357007716	-1.38536261321037
RR42_RS11145	RR42_RS11145	ABC transporter permease	3.06183958503885	0.629001734241428	1.0370857365697	0.224796762387005	0.314362531340924	2.10736580190047	-0.894536467579259	0.477680840396215	0.20378894503015	-0.096405904071575	-0.293284370356462	-1.15159857772412
RR42_RS11150	RR42_RS11150	branched-chain amino acid ABC transporter substrate-binding protein	-1.2819798903476	-3.2825226984819	-0.200200191952021	-0.795028816567474	0.0389844842091808	0.255085529299743	0.235545636469206	-0.792134437609586	0.586691882477349	0.100488647174174	-0.194515344731933	0.0125142467148502
RR42_RS11155	RR42_RS11155	long-chain fatty acid--CoA ligase	-4.60716775617899	-1.72597692995022	1.58422273721513	-3.29539673808376	3.42879142478106	0.234578323911441	1.40011980777358	0.380441608493925	-4.48052291552476	-1.15443373836121	-0.103782752481318	-2.70824771004837
RR42_RS11160	RR42_RS11160	hypothetical protein	0.018451236542286	0.483421601380531	-0.152824679898521	1.24392071686723	0.147103785082333	0.513017336184784	-0.306445200354548	1.27791230084286	0.00529948616847013	-2.12133006006934	-0.355462136777347	-2.95951047287692
RR42_RS11165	RR42_RS11165	methionine sulfoxide reductase B	-2.13857586989701	-1.39734695447984	0.944322014098937	-0.85879812593926	-0.270337473484691	0.539334791208207	0.88522242810934	1.21274361168379	-0.21118990667241	0.0706196139807051	2.18853349575028	-0.721998859058471
RR42_RS11175	RR42_RS11175	BolA family transcriptional regulator	2.0498415855628	0.0657415926394954	0.510604030595287	-0.526570281307758	0.0853523568718159	0.820204479179865	0.671337836970896	-0.501937822084249	0.593266454867371	-0.150221668474012	1.08166563969782	0.777014713107001
RR42_RS11185	RR42_RS11185	TetR family transcriptional regulator	-1.28384743542916	-0.764587241481815	-0.276088357156927	0.0311984629466333	-0.285699757715569	0.509690847457966	-0.447189560758326	-0.588518795708065	-1.26108083527023	-1.65543649846859	-1.65814205287441	-0.522131961099265
RR42_RS11190	RR42_RS11190	acyl-CoA dehydrogenase	0.0441767726356215	-0.404935534680083	-0.00277522768959656	-1.46763105811243	0.070088441748006	0.595775584847733	-1.02787290699597	0.327433086829827	-2.70219854872912	-0.915244104985697	-0.304399748261904	0.350954034256814
RR42_RS11195	RR42_RS11195	phosphohydrolase	0.00482003161183025	0.0429549932637564	-0.915517573327484	-0.814434200233787	-0.281923555633535	1.38439315661647	-0.897530378254477	-1.49216349650544	1.69756907130439	0.691829398003882	0.124728486549658	-0.439716344021513
RR42_RS11200	RR42_RS11200	XRE family transcriptional regulator	-0.699370779547404	-0.162457003449462	1.14468434429755	-0.910310560145096	0.103540773886905	0.357631570971034	-0.0376659721580482	1.39420641898786	-0.862976692573748	-1.34991334407218	-0.722132598815509	0.88716239138785
RR42_RS11205	RR42_RS11205	FAD-dependent oxidoreductase	-0.500960800629332	-0.514230845319281	0.86712786002089	0.897790751791008	-1.15155982137063	-1.20513413704642	-0.0174816046384137	-0.6851677510322	-1.67155459411454	-0.619130492605114	-0.051676582998439	-0.664394117031429
RR42_RS11210	RR42_RS11210	microcystin LR degradation protein MlrC	-1.38757615860738	1.43793220666374	-1.3107619101688	-1.16575968235969	0.651288621716938	-0.31385114900102	0.250676147666029	-1.247602551085	-0.152177965930162	-2.01039972261085	0.639154932624278	-1.27288038943752
RR42_RS11215	RR42_RS11215	peptide ABC transporter permease	0.985262066528503	-0.845238986936163	0.541304118996479	-1.65358108508803	0.216146098785031	0.173633115739202	-1.51838012867836	-1.06692419352195	-3.51930133411808	-0.987293674032734	-1.13675948153116	-1.1692326959148
RR42_RS11220	RR42_RS11220	peptide ABC transporter	-0.838574319432763	-1.97910961115832	-0.243342916396506	0.504962264837808	-0.184986429959487	0.428036136241635	0.367431625144967	1.01675755606781	-0.87216984703002	-0.497324498202816	1.34250949990271	0.927694002484401
RR42_RS11225	RR42_RS11225	peptide ABC transporter permease	0.790908106424432	0.531007673938708	1.04007308874383	0.613096921464269	0.99180430368445	0.817967970677454	-0.758766068181152	-1.87520138706308	-0.402543995225133	-1.36490729436478	-0.563260586499931	-0.688045216551581
RR42_RS11230	RR42_RS11230	peptide ABC transporter ATP-binding protein	1.79429550805359	1.28946871197478	1.46607703556698	0.703621679442058	0.364060280872022	0.663268697221463	-0.1472201994068	1.70415596300241	-0.0446521449115856	-0.668058444145681	0.474203970551035	-0.026639001768456
RR42_RS11235	RR42_RS11235	peptide ABC transporter substrate-binding protein	-0.347211349167684	-1.02569334903508	-0.16659375208071	0.341399925302198	0.438785713066337	0.493077453638516	-0.0825501084220149	-2.9897403991275	-0.319254412638259	1.50986180384364	0.0416765165973983	-1.14503722743763
RR42_RS11240	RR42_RS11240	D-aminoacylase	0.492567149067479	-0.644982939698741	-0.511728211524809	1.42743815557861	-0.0925765849091051	-0.384581642477288	0.853946704550238	0.216587846161855	1.13440073152399	0.51223534793266	0.207643967805272	-0.694453488483433
RR42_RS11245	RR42_RS11245	antibiotic biosynthesis monooxygenase	-1.53045731407672	-2.78162581379869	-1.36135277904045	-1.24072828868098	-1.40825769733829	-1.11776974340815	0.805686458144373	-1.00863224964367	2.13705414544548	-2.81412762194233	0.32680234370372	0.698975727231417
RR42_RS11250	RR42_RS11250	cysteine synthase	-0.771416055612196	-1.90738388004457	-1.46118657280044	-2.67681029477711	-0.287755253340829	-0.462876074962603	0.885401397578547	-0.202550071249284	-0.0850544144260109	-1.63053271966772	-0.163958633925943	-0.693690504882289
RR42_RS11255	RR42_RS11255	Fis family transcriptional regulator	1.96569870470917	1.56283087683008	1.52786401609553	1.00974516453282	0.895584300217702	0.702488604551295	0.488536912698663	-3.2023826030987	-0.395923087215357	-5.44962251247998	-1.8804329767979	-1.66653475529108
RR42_RS11260	RR42_RS11260	2-methylisocitrate lyase	1.53299862708282	-0.751552075758229	2.09835713337888	-0.240743097854689	1.83938008641683	0.774923670817393	1.28657818041121	0.666851184145874	-0.437769645338356	-0.822219259135697	0.211261181769253	-0.521573662440966
RR42_RS11270	RR42_RS11270	aconitate hydratase	-1.03777707864253	-1.80353837518156	0.042117480312293	-0.277067675772555	1.27434889979721	0.536895724386057	-2.25533051010237	-1.07086582556487	-0.107975731362857	-0.83942038484619	-1.11810892756903	-0.336400298625307
RR42_RS11285	RR42_RS11285	thioesterase	-1.71433880471118	0.429137876468925	0.179962080542477	2.07379705206482	-0.240888440461012	-0.0267416284295369	-0.696672268190489	0.987203662818203	1.75034782536987	0.0697370629484697	0.948397118441082	-0.394892800655065
RR42_RS11290	RR42_RS11290	TetR family transcriptional regulator	0.520588426918516	-0.846945741012055	4.62634222871635	0.519120501053826	0.692635772639291	0.760574235114424	0.596260841870661	0.257070680917528	0.0113193200439775	-0.411263797377781	-1.32437361768713	-1.77281952881834
RR42_RS11295	RR42_RS11295	GntR family transcriptional regulator	1.77602648782287	-1.03110383270283	2.39507119069222	2.32415488431901	0.175410460325539	0.161720720824635	3.08750590294841	-0.123400808942992	-0.143573028771874	-0.702887171845826	1.24446425053689	-1.8789985220527
RR42_RS11300	RR42_RS11300	epimerase	0.608468999714837	-0.728445126776816	1.55767780234311	1.46345036499597	0.0931282886401136	0.841548837365713	-0.617060922043889	-3.40519227202883	0.780833055846111	1.05659345897523	0.497799400141999	0.985267307880112
RR42_RS11305	RR42_RS11305	hexuronate transporter	-0.558619422934635	0.449771229711609	1.06104957905001	-3.27858084886452	-0.0980730570039054	-0.285089523599466	1.34928055964336	-2.44284877800955	-0.656817050919724	0.303677039682816	0.92578653665863	-1.15196789920673
RR42_RS11310	RR42_RS11310	membrane protein	1.32162596094065	-1.33669893150046	1.35104749622723	1.22410884034193	-0.201917666313786	-0.0568016475621367	0.0987247847532462	-0.0872325024624727	1.47345612348148	-2.0212142650176	1.70183599081077	0.309465957468035
RR42_RS11320	RR42_RS11320	molybdenum cofactor sulfurase	-0.284377125512998	1.20430953711348	0.0609273835580178	-1.28899904783608	0.0634219406183414	0.201041460086674	0.0255913644794867	-1.67873166906008	0.00820917566435818	0.214371167214511	-2.66552931577054	2.02364634303608
RR42_RS11325	RR42_RS11325	acyl-homoserine lactone acylase	1.46653497962584	-0.127935396612202	1.03173300020754	-1.45673658302239	-0.38246560872099	1.2064740066457	-2.30901600685402	-2.03617820972936	-2.76684136723948	-0.812297699560572	-2.15406376018844	-3.10769903044192
RR42_RS11330	RR42_RS11330	aldehyde dehydrogenase	1.5145103727826	0.701364817963084	1.05454033073613	-1.00633397489962	-0.0494879051673489	0.0945982222180962	1.21700883689234	1.46309345415436	-1.30374179260371	0.0263534957607982	3.00940631930375	0.223244442075723
RR42_RS11335	RR42_RS11335	hypothetical protein	-1.46343002287343	-2.07168384560704	0.0724177740903795	-0.534032421554876	-0.0272853411430144	2.72171534532445	2.20253756160682	-0.731659781776809	0.741527672290395	-1.06371011335217	2.13677616090815	-0.00777845467293199
RR42_RS11340	RR42_RS11340	long-chain fatty acid--CoA ligase	-1.17865290666497	-1.28707157355204	-0.78258528788632	-1.6528751126058	-0.406274541565499	-0.014952375604995	1.31281972307253	-1.81195139822069	-2.45948559413878	0.153807047434783	-1.17355048730294	-1.77229613993281
RR42_RS11345	RR42_RS11345	acyl-CoA dehydrogenase	-0.543399376998462	0.436524418760269	0.166005874523098	1.18179499363175	0.133313508090258	0.375396139677064	1.33499560735221	2.14837840829599	-0.406253176225418	-1.31185548022806	-0.552974443324243	0.75692843095247
RR42_RS11350	RR42_RS11350	taurine dioxygenase	-0.891218105510429	1.03677162040891	-0.657656298952085	-1.66969670489739	0.238468079661641	0.409505990664759	-1.72632194082161	-0.449088401486491	-1.43070282469746	0.128832371421822	-0.475209592188864	-0.774540102580727
RR42_RS11355	RR42_RS11355	MFS transporter	0.979897276238306	-0.157944943071517	0.301958495823098	-0.611350039140323	0.700005586168961	0.388955470689749	0.182121104417097	0.740369792575766	-0.990529460530579	-0.17225767805974	-1.35949949026515	1.37411056332683
RR42_RS11360	RR42_RS11360	aldehyde dehydrogenase	-1.33348112774075	1.01817647857743	0.359448904203661	0.435781123395449	-0.121145149747257	-0.234294280761516	0.195245945883719	-0.953560739274605	-0.195352162891822	-1.53590662411514	0.0742955901867091	1.19129054012313
RR42_RS11365	RR42_RS11365	LysR family transcriptional regulator	-1.41929719150577	0.693810450150283	2.80810600660031	2.06305504259055	0.860204747250105	0.661539696242198	0.316449954663531	0.0518339135996482	-0.998771748623643	-0.951257916435572	0.526359059365464	1.75814822750468
RR42_RS11370	RR42_RS11370	ABC transporter ATP-binding protein	6.5066474444774	2.84028062648635	4.03006673472916	1.94042753191389	1.15871204824041	4.01369830828569	2.40471832571902	-1.77535319463018	1.04974902779567	2.0471865094009	-1.23851056055313	-3.37338938221733
RR42_RS11395	RR42_RS11395	LysR family transcriptional regulator	0.112079440594781	1.01951918222693	-0.484472014411451	-0.164304198147819	0.213013425343819	-0.455831250842608	-1.50067951101284	2.52568782698904	-0.879995872531741	-0.211574603036877	1.2185665547198	-1.78329871044033
RR42_RS11400	RR42_RS11400	MFS sugar transporter	0.343528598242797	0.331096584901286	0.873486727272923	1.49352006467159	-0.0932960218968644	-0.190000875427541	-0.648197713122207	-0.45499787439208	-0.140152095654912	-0.0389410620981491	-1.23245485391612	-1.8462358399151
RR42_RS11405	RR42_RS11405	hypothetical protein	0.0914924832251218	-0.559336325386045	-0.322242043228845	-0.804156758267807	0.24747749987527	1.45524310194744	-0.683477240377451	-0.0866135427664603	1.30535749093848	0.596274939886255	0.0254268423572461	0.616507559837901
RR42_RS11410	RR42_RS11410	hypothetical protein	-0.00741504741872608	-0.0105587865425738	10.2094767588623	0.873004275635242	-1.29964366356586	-0.939962136358678	0.643101215242392	-0.0444606724913299	-0.434033070597693	-0.375340782827976	0.40951810948438	-0.463759490572084
RR42_RS11415	RR42_RS11415	hypothetical protein	1.35582810039199	-0.9712586855418	-0.0444152418398655	-0.581253355677843	0.206564384989278	0.317832853955516	0.814727199628229	-0.296954636075622	-0.777408492058995	-0.948870539062677	0.400141054891851	-0.478848764412726
RR42_RS11420	RR42_RS11420	patatin	-0.321026071783291	-0.726689978865278	-0.440613264687407	0.777646763820124	-0.590697146015626	-0.600757007632653	-0.0207921876752845	-0.382910901076984	-0.260534696272302	0.837261994976394	0.207973796751145	-0.954117562557924
RR42_RS11425	RR42_RS11425	MFS transporter	1.48681014827659	-0.0164476480588333	-0.0963588216776036	-0.42567257721071	0.335488656130207	0.572127334985054	1.56975122968704	-0.283952327093055	0.734440829848999	-0.149064162870263	-0.532472344446799	0.56408264299603
RR42_RS11435	RR42_RS11435	ABC transporter permease	-1.52011538434368	0.181103892001068	1.18990278837774	-0.724192445010503	0.752833856946818	0.61649481401484	0.619791108781901	0.670376036091061	0.257546833710792	-0.938584920038512	-1.69252450490981	0.557982953798841
RR42_RS11440	RR42_RS11440	cytochrome Cbb3	-0.345491912549125	-0.874152000267498	2.21827840234543	0.335440933270427	0.308621808527245	0.236672514955847	-1.94245050766656	1.07590572546617	0.516596207210718	1.20885668941474	-0.326163767575502	1.39661551803668
RR42_RS11445	RR42_RS11445	Fis family transcriptional regulator	-1.02003458748758	-0.203908477295773	2.27582051415849	-3.22130083898358	0.108289244226704	0.0222750069752236	-0.295585057473678	-0.136495802063483	0.421131120325723	-0.384287700204386	1.23718589532287	-0.081251216097119
RR42_RS11450	RR42_RS11450	MBL fold metallo-hydrolase	-0.691470702581202	0.799910675954975	-1.31813973297291	1.09132993824799	-0.293480800885471	-0.454406365791224	0.482380934607531	0.281827200009686	0.558435771628206	-0.938617708343974	-0.394157756100225	-0.230931147917427
RR42_RS11455	RR42_RS11455	prolyl aminopeptidase	-0.424157111800381	-0.826126059547519	-1.55916919878327	0.199879141672638	-1.2942347378196	-1.27926150565363	0.512831264972661	0.319376700395785	-0.627242769097138	0.970864691563394	-0.289704497862169	-0.408645770604322
RR42_RS11460	RR42_RS11460	pyrroloquinoline quinone biosynthesis protein PqqB	1.71821469011719	0.369539229833247	0.197841299822793	-0.699718649612511	0.485304176423685	0.750064414332638	0.13987577124048	0.221247310165335	-2.21713528256343	-0.688094941461368	1.04312588001291	-1.8735770724929
RR42_RS11465	RR42_RS11465	pyrroloquinoline quinone biosynthesis protein PqqC	0.0600618051331829	-1.04972901868766	-1.18864498200866	0.940057553184495	-0.549187183691391	0.265454392862621	-0.485353178682444	0.723069706272551	-0.896496869598824	-1.39635378771247	0.836823190909574	0.219472259689871
RR42_RS11475	RR42_RS11475	pyrroloquinoline quinone biosynthesis protein PqqE	-1.39897543890753	-2.14329466329249	-1.13972954314874	0.889578426915427	-0.719188526122999	-0.351311050759884	0.822499458017329	-0.907851758818185	0.40785772382876	-0.0470505327794034	-0.169128401360363	1.26533200866755
RR42_RS11480	RR42_RS11480	cytochrome C	-1.35354986520579	0.891549211315796	2.00354770592494	-0.64362319470822	-0.168230620944836	-0.421940836024591	-0.0554633963797274	0.631784910605136	0.720929136557401	-0.915404548795765	1.81006372619836	0.862666194767195
RR42_RS11485	RR42_RS11485	dehydrogenase	-0.330793343616923	1.3861389280078	0.252001189788698	1.28256953589191	-0.298225503832566	-0.0550125745359053	-0.226541291884922	-1.89389356309266	1.08676675763517	-1.84906321088027	-0.312079226150019	0.800271179873469
RR42_RS11490	RR42_RS11490	MBL fold metallo-hydrolase	-0.154406449966855	0.627449487563454	0.429724199227179	0.102683540445693	0.730999731025786	0.58865414657292	2.35159159463792	0.605028719265611	0.849984288696236	-1.7081962025417	-0.375746303294469	-1.3627384145647
RR42_RS11505	RR42_RS11505	multidrug ABC transporter permease	1.15323399429388	0.298946095083883	0.895394131517247	0.981529865818413	-0.166625857122088	0.453700711155548	-1.44042863048003	-1.17643251570488	-0.733257503947447	1.31540935176343	-1.04953151841179	0.609350764473865
RR42_RS11510	RR42_RS11510	branched-chain amino acid ABC transporter substrate-binding protein	-0.259855598461691	0.186655577131325	-0.78495928051608	0.189072671328411	-0.323610326043367	-0.565561709483421	-0.041801874702872	-0.354832948282397	0.780926532017055	0.185537494761253	0.279739881172948	1.95554242982289
RR42_RS11515	RR42_RS11515	hypothetical protein	1.37885498116726	-0.230474460102828	-1.02574345542474	-0.517811543372582	0.128793448307251	0.117469781864015	-0.590635302907288	-0.671055470970065	-1.52654294594225	-0.456673074234482	-0.748668172024458	-0.709560182164819
RR42_RS11520	RR42_RS11520	ABC transporter ATP-binding protein	-0.516384367234541	-1.75025915847812	-0.692422762711779	-0.271273782167771	-0.46518141191088	-0.510089052024386	1.40414123201332	0.360476965118036	-0.500060241642423	-0.621239709214936	2.02523421136836	0.103803327732722
RR42_RS11525	RR42_RS11525	hypothetical protein	1.53763663136707	0.0675827555289491	0.310964328439505	-0.516533622765977	0.483278643766383	0.73658823960494	-0.0825395061842436	0.79184274409685	-0.691445559327818	0.22112904505546	0.239052461735793	0.672962458745184
RR42_RS11530	RR42_RS11530	LuxR family transcriptional regulator	1.71813322325986	-0.920327664049043	-1.00023109748729	0.679808196222727	-0.605793419393302	-0.594824329311573	1.54616901815462	-0.39988619717934	-0.630848424788253	0.0170325253838267	-0.373679481421735	0.317588849217709
RR42_RS11535	RR42_RS11535	hypothetical protein	-0.927719264086913	-0.353459632408366	-1.21507926947148	0.608852810897544	-0.141764264550141	-0.132919322391968	-1.00024360873259	0.70908433585919	0.888536787361661	-1.22716605554235	1.41082427920537	-1.62471069580024
RR42_RS11540	RR42_RS11540	TonB-dependent receptor	0.711627257966593	-0.921157327632255	3.96696762096514	1.99557744370474	-0.0884432447828772	0.276630530095544	1.12955728968447	-0.184347668130899	-1.41215220457264	1.50541410109128	0.353460889646775	0.179040311267003
RR42_RS11550	RR42_RS11550	3-oxoacyl-ACP reductase	-0.109560537064927	3.23818774161858	4.40660057287656	1.71703941726005	0.674096199309255	0.171544700974423	0.155195374083756	1.13035307062322	0.0941692152486559	-0.293781862222392	-1.64342004609733	0.205344876310011
RR42_RS11555	RR42_RS11555	LysR family transcriptional regulator	0.374364862253879	-0.357891570869411	-1.04920512285953	1.16494627235259	-0.103311459730072	-0.126584303402476	0.199458677212606	0.390185512289058	0.759648612154976	-0.852559630680804	1.33491551674767	-0.738400997165867
RR42_RS11560	RR42_RS11560	protein involved in RimO-mediated beta-methylthiolation of ribosomal protein S12 YcaO	0.212019973747565	-0.477463057909137	1.99791574341001	3.32145485056318	0.144475113614138	0.0865853621479027	-0.507225810867377	0.0315081810781933	-2.2554428030222	-1.33150138371547	0.130553464315423	-1.04022478797519
RR42_RS11565	RR42_RS11565	diguanylate cyclase	0.748345370112506	-0.90987002423669	0.427490708347563	-0.675228755465594	0.318762600848709	0.207283841873275	-0.00716446305271622	1.2381701389738	-1.26230989026346	-0.417205364360992	-0.69741860187957	1.26055275387977
RR42_RS11585	RR42_RS11585	phosphoribosyl transferase	0.337231279990607	1.35813385474159	0.626667248356119	-1.65931161790068	0.557727748356511	0.12690231270573	0.822311144506353	-0.526231001498408	1.17797460065226	-0.40637540476217	-0.165443912447969	-0.892968181941366
RR42_RS11590	RR42_RS11590	nitroreductase	2.85149369029108	-1.73299128595048	0.943265138024594	0.273185800796153	0.117639253294969	0.23157718957293	-0.973588994030584	-1.22718892355176	0.615857920107737	-2.43677802130591	0.0737888035961934	-2.24424375412634
RR42_RS11595	RR42_RS11595	hypothetical protein	1.75238485450028	-0.713815436246964	0.26641546113345	0.440044470562088	0.430736637410733	0.35030219112438	0.215150213138977	-1.05083013439468	-1.04191198490558	-0.581242530772564	0.961683743861792	-0.329406939829098
RR42_RS11600	RR42_RS11600	flavin reductase	-1.82945484487224	-0.0231905531693034	-0.0857787555839795	-0.807322749655368	0.0147018742896264	0.142345364006152	-1.02376839466813	-0.679846737574871	1.39380184051001	0.960498778487607	-0.957634084835909	-0.387277525986669
RR42_RS11605	RR42_RS11605	OsmY domain-containing protein	-1.33956891682245	-0.781848386016414	-0.084487762963225	0.26750512125915	-0.0885127462179824	0.366904091488521	-1.44913895707102	-0.0473133024059428	0.0120648494794209	-0.818269925084529	-1.27344284776524	0.882817943467327
RR42_RS11610	RR42_RS11610	serine hydrolase	2.04616086831231	0.266437751354208	2.93224827705156	1.8335901955309	-0.0537515158413176	-0.134728053329454	-1.08535664063368	0.486097633026502	0.612543937193941	-1.54270063700037	-2.41780004917368	1.11138443512056
RR42_RS11615	RR42_RS11615	GTP-binding protein	-0.33649636500972	-0.636327162023924	-0.228845906622096	1.65886668097115	-1.05064735383439	-0.723862710759037	0.357954296605306	-0.631703385700214	2.71136433174702	-0.523289796573008	-0.355719224250599	0.519227641018776
RR42_RS11620	RR42_RS11620	polysaccharide deacetylase	-2.30803399782572	-2.24899366598638	1.8729549595863	-0.996522728213448	-0.59688883178107	-0.446016285223279	-0.81094244733345	-0.521131040012467	-0.090886045871107	-0.962853720543059	1.65202138049249	0.034263607751178
RR42_RS11625	RR42_RS11625	hypothetical protein	1.16617680537644	0.36284072564687	-2.72053970809136	-0.16160264760438	0.0992819580287418	-0.347599009368234	0.75800390870711	0.0211608108529602	-0.205554367097039	-2.19243113418248	0.063439985622329	-1.32759623735588
RR42_RS11630	RR42_RS11630	magnesium ABC transporter ATPase	0.989361182208172	0.218476259391818	-0.616422221001979	0.305409975875459	0.230799514528337	0.748390180563298	0.0780633370025465	-0.0938867535404208	-2.79071280402724	0.333447193769224	-0.580653783948092	0.895340508110105
RR42_RS11635	RR42_RS11635	signal transduction protein	1.62744148965342	-0.59717660353791	0.769665011547924	-0.638988753046843	0.157704692221948	0.290232970578844	-0.80875712609675	-0.132193821014114	-0.612706850757378	-0.012137544834152	-1.68467989571116	0.345429184338173
RR42_RS11640	RR42_RS11640	hypothetical protein	1.02145384219929	-0.485025654036724	0.739240838475895	-1.77608901832616	0.156563909485767	-0.111986615160326	-0.264856387390612	-0.259635111103399	-0.536770700279656	-2.33728510054323	-0.872732557000538	-1.47062800489899
RR42_RS11650	RR42_RS11650	poly-beta-hydroxybutyrate polymerase	-1.13392458395262	-2.4635295688559	-1.56854347778102	-0.678441363821276	-0.361871440585148	-0.381962248670303	-0.101390987529525	0.739857705312067	-0.305685988226609	1.51722368832057	0.393109565908652	0.913539513708971
RR42_RS11660	RR42_RS11660	hypothetical protein	0.0736094630352948	1.59367717544826	2.39457649307248	-0.745563968747875	0.149925612411262	-0.622508092866689	0.623257633450631	-0.850367775817117	-0.483516586994162	0.570028584984106	1.50757557884424	-1.18313347894677
RR42_RS11670	RR42_RS11670	thymidine phosphorylase	1.85365667518272	0.202761928042514	0.125554057287953	-0.601614065566929	0.0972145725691546	0.190689240917851	-0.314036339981812	-1.31458772760814	1.04799466137752	0.676088788801334	0.83183931857994	0.275749236552764
RR42_RS11675	RR42_RS11675	phosphoribosylpyrophosphate synthetase	-0.855479419598692	0.676302069805374	-0.334677854723869	-1.68241610012856	0.406177079590772	-0.0985838062015932	-1.14150340337514	0.377667036078875	-1.82279758912924	-1.26244651599104	0.0762505665223193	-1.68603735660848
RR42_RS11680	RR42_RS11680	hypothetical protein	0.71196715671522	-0.510471698944274	0.35614125469551	-0.457363681615748	0.675163904531574	0.777709086020626	0.165460359578937	-0.40037472394407	1.18682730622245	0.501182252776338	0.974803145728565	1.09283122109691
RR42_RS11690	RR42_RS11690	erythromycin esterase	-1.86983426358415	-0.0367158515957876	-0.948351419868082	-1.25090982094118	-0.209343862342321	-0.145375632177904	0.647940341748852	2.03901933933736	-0.612700661926067	-0.37162993110508	0.0581033959690282	-0.574782380903661
RR42_RS11695	RR42_RS11695	nitroreductase	1.15765909130539	-0.986882208000527	0.696390921800411	-2.31388113208765	-0.093780198920363	0.179140775856089	-0.94083000860172	-0.71404549465205	-0.311042435021019	0.283912100334492	-0.608893026341801	3.3459056357968
RR42_RS11700	RR42_RS11700	hypothetical protein	2.95338084762548	-0.00899235338200161	-0.326967179753171	1.64147373809732	0.666096764016824	0.155317549624991	-1.77453108589128	3.08946959170814	-1.49479640190735	1.7778425587554	0.878638660152557	-0.460936863875197
RR42_RS11705	RR42_RS11705	universal stress protein UspA	-1.26152642291651	-0.184644129262677	0.146998427813654	0.648388268684385	0.321575306063876	0.844869165297102	0.0412239526073865	-1.02920650391425	-0.691960147243065	-0.44437118792647	0.983300150632876	2.62528512489413
RR42_RS11715	RR42_RS11715	DNA-binding protein	-1.83910141723706	-0.778062259005121	-0.64427091456952	0.176805748064665	-0.357554632835342	-0.238224910652003	-1.22654992013811	-0.229275101353794	-0.972276708999377	-1.02184406540157	-1.02443681931658	-0.247285577072123
RR42_RS11725	RR42_RS11725	toxin PIN	0.1867465750585	-1.0107410078114	0.54492154991517	-1.47427260928534	0.0787739760826162	0.0972458481401108	-1.39364293762469	-0.00558995946894363	-0.0677049180270094	-1.12570047477411	-0.402992659769319	0.697858046628686
RR42_RS11745	RR42_RS11745	membrane protein	-0.219080970327023	-0.21637105725641	-0.482080258111247	0.642321658646822	0.208718011449769	0.203508244880949	1.04208561725052	-0.289206398092094	-2.43812377761808	0.236361223885516	0.760457518974412	-0.374210210504063
RR42_RS11755	RR42_RS11755	multidrug DMT transporter permease	2.54688803276088	0.289724619803753	1.14667108975894	0.580247400938724	-0.471521642962712	-0.302701073682787	0.0928850269683701	-1.93581033069912	-0.471086334483979	1.65529083337446	-0.0556524910683109	-0.0575250872229047
RR42_RS11760	RR42_RS11760	hypothetical protein	-2.31942474858806	-1.89539282668283	-0.762511182854728	-0.479836254429113	-0.425783945875379	-0.259528225156033	0.809890100266523	-0.221758794525239	-0.984614058403093	0.501408777786948	-1.43426999940263	0.920410731117909
RR42_RS11765	RR42_RS11765	protein RnfH	-2.1504413269583	-4.10162542882668	-1.64783015409673	-0.594833981040217	-1.1009467172884	-0.962062530017651	-1.12440648916731	-0.615008836726975	-0.788627957136858	-1.33588921621099	-0.905496217785104	-1.12584365469778
RR42_RS11780	RR42_RS11780	stomatin 2	2.2511001267268	3.51207599773921	3.09811655628864	0.347996628484703	-0.300840708854003	-0.245726746225337	-3.19782446710253	-2.0672856322815	-1.54707102508255	-1.73044863422005	-0.788314006707727	1.56605584646537
RR42_RS11790	RR42_RS11790	phosphoenolpyruvate synthase	0.953982207323894	0.180010812785218	-0.743661499565976	-0.456031113622774	0.915329733293921	-0.0302350372556792	-0.659331380798762	0.425831281674195	0.892089142799713	0.299485054610555	-0.633813726097968	1.15037233911471
RR42_RS11800	RR42_RS11800	RNA methyltransferase	0.519765579680174	2.61590206485679	-0.279117479595234	1.94981373660376	0.19796377559729	0.170036621807426	-0.736511935150407	-0.795530697751031	1.80308342215403	0.197559628457061	1.70185473125041	1.11814659064645
RR42_RS11805	RR42_RS11805	ribonuclease HII	-0.73115549668837	4.02985934844149	2.4367560619423	-0.519818465648875	0.309937223550784	0.0829020372736964	0.486177514057496	0.14550264911986	0.903184527720947	0.0999561737151286	-0.720053207061901	0.950322768102727
RR42_RS11885	RR42_RS11885	(protein-PII) uridylyltransferase	4.83268406519575	0.69990580958246	4.00363288982514	1.72761496258138	-0.032369788580361	0.166279667451577	0.434892398619091	1.07905177299999	3.13705992858746	2.05039548363631	-0.628527719123741	2.50897371477324
RR42_RS11890	RR42_RS11890	16S rRNA pseudouridylate synthase	0.820572315921755	-0.276671233828814	0.757700334239343	-0.162265162507482	-0.143085606327888	0.109671047929487	-0.0167645358511388	-0.108615759290848	-0.62214384228779	-0.344451504591758	-3.35312407314619	-1.1213646496676
RR42_RS11895	RR42_RS11895	membrane protein	-1.08695641029112	-0.8301800016271	-0.35148084218882	0.55702801949226	-0.210200480247712	-0.171595169822879	-1.47257039762246	-1.80505680231163	-0.590964550712884	0.274880313660749	0.75388351734517	-0.0644606178988328
RR42_RS11900	RR42_RS11900	peptide deformylase	-0.345864694341855	-1.5818256596714	1.47098719604555	0.0450379372917351	-0.889959560169804	-0.782473359897839	0.849853933965454	-2.77220322293451	-0.99760141328353	0.352820891629147	0.289361676505902	-0.612779844781349
RR42_RS11920	RR42_RS11920	ferritin	-1.93741916086098	0.11273201726154	-0.307797765031049	1.7887130348028	0.540265798907018	0.409137942284214	0.412328277898485	-2.1042430522241	-3.06447932560405	-0.423747990028052	0.0488209490255735	0.467158050556837
RR42_RS11925	RR42_RS11925	hypothetical protein	0.210406420226215	-0.427496452481652	-0.998856985940443	-1.49779613018367	-0.299969699746483	-0.284143522300941	-1.12021814892815	1.31374400485713	0.378162114064202	1.53191589344827	-0.267262269948752	-0.398875910573201
RR42_RS11930	RR42_RS11930	succinyldiaminopimelate aminotransferase	1.70618174824395	1.25106829044872	1.54614771486561	-0.264058257046281	0.69829037949495	0.345110622758535	-0.673148968761478	1.63822587808107	0.353219770910479	-0.898618779231686	-0.152119521765696	-0.31356640810266
RR42_RS11955	RR42_RS11955	SAM-dependent methyltransferase	-0.0609914640298184	0.826226196852999	1.071169469851	0.747607210099444	0.397299380663633	0.28222732738417	-1.02841295105267	0.183375838961179	-1.13642945760405	1.89875445087487	-0.352617188096416	-0.205688613274296
RR42_RS11960	RR42_RS11960	hypothetical protein	1.07205170003232	-0.933092016068125	1.12149138543396	1.48983360611498	-0.0956042284663043	-0.00774607980256664	-1.45238601740767	0.578115187054658	-1.36891838500181	-0.0545066927744937	0.748855135475534	-1.39927795746532
RR42_RS11965	RR42_RS11965	hypothetical protein	-2.34434347335073	-1.78053552218263	-0.289034763770319	-0.325619850561134	0.0369432198886865	0.123907361464916	-0.312939792139078	-1.67984780359739	-1.37126200632662	0.12699418135647	-2.12112669816362	-1.97187179521719
RR42_RS11970	RR42_RS11970	D-aminopeptidase	2.6701141662052	1.21399316602235	1.67555226234027	0.81313317228451	-0.0431252846446659	0.649367900710434	-1.64815823451867	0.719346198983468	-0.277690060921296	0.400425519073442	0.835619802244469	0.381958209387418
RR42_RS11975	RR42_RS11975	hypothetical protein	2.31431089270042	1.1739741483472	2.50494456476334	-1.91715491839542	-0.578261389715958	-0.831792850190546	0.85663553746611	-1.12305609524913	-1.05784256211915	1.01097459193537	-1.13360796641293	1.74107198628728
RR42_RS11980	RR42_RS11980	glutathione ABC transporter permease	-2.71193790351358	-0.841572404106409	0.0271243592223987	-0.610784150441135	-0.0533781586335208	-0.351449401348166	1.0181909173898	-0.944394194631935	-1.22372863193762	0.447624767197234	1.66490174559452	-3.24913380569234
RR42_RS11985	RR42_RS11985	glutathione ABC transporter permease	0.0668288394973353	0.550417438277169	0.218883838253091	-0.423051326951075	1.13904054285593	0.394433098377445	-0.331082733926401	-0.271822692888914	-0.525402379093234	-1.21102536101617	-1.33906898571342	-0.30194085363537
RR42_RS11990	RR42_RS11990	glutathione ABC transporter substrate-binding protein	0.547740699584023	0.573765151681626	1.92799716478372	2.87993583229265	0.682749673186496	0.52772711353243	-1.77415049607116	-0.869601302899321	-0.972719699122363	-1.04251814546469	-0.864202231364397	0.644463636861464
RR42_RS11995	RR42_RS11995	glutathione ABC transporter ATP-binding protein	1.10291505142625	0.238784544101741	0.465901227283227	-1.40129259646998	-0.341531191136931	0.00862261978532542	0.705089348777789	-0.934152189948109	-2.75807825295081	-0.41456143157847	0.483148924427737	1.05071872009458
RR42_RS12000	RR42_RS12000	isoaspartyl peptidase	5.39564454322185	0.77384505748717	3.65058578308477	-1.33454076614278	0.463875616901661	-0.187511854946719	-0.668686796577151	-0.151124655690175	0.580055797095104	1.20058897003069	-0.16264708042461	-0.528168994817794
RR42_RS12005	RR42_RS12005	transcriptional regulator	2.89251311933696	1.3314780221599	3.50761700082841	-0.135001766534362	0.252719649718871	3.89219433201883	-0.89531772178073	0.0548350581295236	0.208448500475985	-0.869292635698827	-0.513417877210031	-0.913681895126401
RR42_RS12010	RR42_RS12010	ABC transporter	0.0977783823408803	0.358388766767806	0.93554957659573	0.813812250947538	-0.228563624540599	-0.138012995953298	1.77706863674455	0.88995777914893	0.418950997712823	-0.188735034266838	-1.78587341237739	-1.45433634922703
RR42_RS12025	RR42_RS12025	hypothetical protein	-0.505951631733741	-0.471846864121457	0.384977880714664	-1.42929134986382	-0.0888413882516147	-0.117849262302845	-0.451924656982205	-0.593861315471439	0.996085746519019	1.00903562895159	0.0856880952531357	0.725922701162434
RR42_RS12040	RR42_RS12040	MFS transporter	26.7464794484032	9.30692730233245	4.16552558603318	1.98002205718047	-0.634023249991949	-2.71804149486731	3.87920621981104	3.79021534646006	3.89391107446722	1.86562996254334	6.66535672572663	10.250161059618
RR42_RS12045	RR42_RS12045	hypothetical protein	1.41639117758127	0.208211493845306	0.587503399133979	0.402222163778276	-0.73341472348989	-0.113907898028141	-0.0968590794891857	-0.174752588381855	-0.139224817204789	1.66737366383117	-1.50565571819728	0.850022151059808
RR42_RS12055	RR42_RS12055	acyltransferase	-0.284484082203287	-2.2530258241997	-0.607763281089339	-0.285097150485815	-0.385253467201796	-0.149867180147221	-0.42170524726527	-1.07045153740184	-0.556363403604464	-0.749057189876181	0.122830050109153	-0.2634648417718
RR42_RS12065	RR42_RS12065	acyl-CoA-binding protein	0.466162681787008	0.520128325702636	0.0168950375416502	-0.574413683179905	-0.0798990849835185	-0.025565475838973	0.420075315131701	-0.88487418610218	-0.0762938108927313	1.68715268028392	-0.611837574939362	-0.537464755799312
RR42_RS12070	RR42_RS12070	MFS transporter	-0.196174067884693	-0.519216771618591	1.8317785874349	-1.13440837155288	0.66602237231361	0.737122875308351	0.601035598897846	1.44870031576421	-0.237702422652288	0.974408525209414	-0.766931150217176	0.0771907372958047
RR42_RS12080	RR42_RS12080	lipase	2.08620540926329	0.992396625016118	-0.295021132241343	1.87491175033173	0.403719695324904	-0.293090716847843	1.52599436356278	0.716652227099872	-0.10750588340495	1.40967652311955	-1.07071171297064	-1.96785126304881
RR42_RS12085	RR42_RS12085	glyoxalase	-1.48534248823448	-1.19674129731339	-0.0856370005335975	-0.397406075993245	1.13236394722108	0.467731227041851	-0.535950455148649	-1.43341648608189	-0.311105360626276	-0.032292322475046	-0.0441908727541004	1.64668818363047
RR42_RS12090	RR42_RS12090	monooxygenase	1.97588984784868	-1.3910555816009	0.143251920721059	-0.686228959255833	0.0580029910406015	0.559794398410672	0.47104321473134	-0.160171102544063	0.136270190075174	0.0320433734532965	2.00287642991009	-0.864879156000818
RR42_RS12095	RR42_RS12095	monooxygenase	-0.513977425694155	0.782555448082698	2.36478131783514	-0.405014219663292	-0.222159777724642	-0.371425715054189	0.65919222553348	0.498560562171971	0.538199273205513	1.78479219087457	-0.645807437146696	-0.384076464407823
RR42_RS12100	RR42_RS12100	monooxygenase	-2.09720241187728	-0.0408488844930609	-0.235327932860489	-1.23937980028661	-0.715568294009984	-0.334409584817188	0.454683499891045	-0.525978299856116	-1.11607058939323	0.268782796367604	0.424927342596051	1.34834291444826
RR42_RS12105	RR42_RS12105	nitrilotriacetate monooxygenase	0.0195721949654919	0.264432249748637	-0.948584917956305	-2.08630274480701	-0.264661641543608	-0.294462496907609	-1.02971985516157	-0.526515815004204	-0.843203798449543	0.795772075975842	-3.37095219554865	-1.65927860170588
RR42_RS12110	RR42_RS12110	monooxygenase	-0.585460291727845	-1.43951811682661	0.986293631225809	2.83173682170349	0.0199666004000561	-0.322970433949137	-0.222192995592576	-1.86244160533541	-0.655843684460596	0.0611584570922228	-0.100898946199561	-0.70331026428276
RR42_RS12115	RR42_RS12115	hypothetical protein	1.16625342545509	1.19928530862078	-0.64356383477756	-1.15798912221641	-0.164282136963962	1.81305892761034	0.439210658617926	0.523515680021841	-2.08197519454079	1.54105733696595	0.136795307195829	-1.21398072410518
RR42_RS12120	RR42_RS12120	hypothetical protein	0.607559214176402	-0.71369405772888	3.99769538014575	-1.2690961655219	0.33439769084121	0.888688587145002	0.235104167619973	0.961042076737825	1.54973501698064	0.565018691212103	-0.338369305012879	-0.534983274261268
RR42_RS12125	RR42_RS12125	LuxR family transcriptional regulator	0.640859529195661	-1.0588685310744	-0.539964362556755	0.981860408581111	0.225585311097399	-0.163585861314978	1.20356121716	1.00576552555997	-0.781789735503144	-1.08971106017836	-0.694216725046493	1.23462068118449
RR42_RS12130	RR42_RS12130	hypothetical protein	-0.49124422649761	0.22782772750927	-0.648348738889546	-0.331597969263705	0.269655838631436	0.0637230864077328	1.26272061446887	1.09844072700336	1.31542760309645	0.516126185699481	-1.58735314144816	-1.00149932532212
RR42_RS12135	RR42_RS12135	hypothetical protein	0.162517919733716	-0.109729981742869	2.31844116132837	-0.0579154952142976	-0.0850650309183237	-0.104359717668851	-0.812218127066819	-0.984835131188992	1.48972317787893	0.239557352934648	0.776213250368947	-1.60888072229704
RR42_RS12140	RR42_RS12140	hypothetical protein	1.98793055649761	-0.31495291280982	0.827271806573215	-1.69448670778891	0.225694597460863	0.147886978582317	-3.12442987986986	-0.4033979120381	-2.15331227734212	0.577815393442781	-0.200370549328767	-0.697398827577161
RR42_RS12145	RR42_RS12145	adhesin	1.0143127457447	-1.85406549781901	-0.7642194919431	-0.47581583123876	-0.0540698231350053	1.00247446902909	1.4863402551971	-1.41011544102183	0.514823741254374	-1.26131816338629	0.21550086746379	0.570165179950761
RR42_RS12150	RR42_RS12150	membrane protein	-0.24330097662071	-0.890258992479416	-0.211065712986466	-0.729113582262685	0.806462908804834	0.782902900038443	-0.392630576402683	-1.10222711336493	-0.755949425466459	-0.175007969958821	-2.04420744643244	1.06603047136114
RR42_RS12160	RR42_RS12160	usher protein	0.4873507051145	-0.270916665043729	3.5077571179105	1.34472068960415	0.125628520607932	0.589344338717305	0.392021637864721	-0.466962221489646	-1.05989897097511	-1.1908822622612	0.627949516433107	-0.249759005321121
RR42_RS12165	RR42_RS12165	molecular chaperone	1.58264047144838	-2.33624662826316	1.39329458338897	-0.305221968008536	0.422410545337962	0.419437051249611	0.485376781668025	0.254170659038418	0.166866322491987	-1.11940759132117	-0.523886819720918	0.069136480555121
RR42_RS12170	RR42_RS12170	fimbrial protein	-1.93607301969972	0.242102602605068	-0.18699914746091	1.42029763398327	0.166152179564397	0.546496242418436	1.22651418003894	0.23910541777553	-0.9317798618587	-0.216745339464646	-0.0260270017560264	-1.1149912337664
RR42_RS12180	RR42_RS12180	haloacid dehalogenase	-0.120730598326676	-0.435734752213934	-0.652803370826838	-1.43729499322465	-0.605436121994737	-0.355732856691573	0.841609985483407	1.56204566486047	-0.517939409803223	-1.74562131509078	0.868555660988986	-0.475127386133907
RR42_RS12190	RR42_RS12190	universal stress protein UspA	2.0121181549446	0.303140622566873	-1.42207758850135	-1.77427127799983	-0.740657664489638	-0.848729674336526	-0.908476646050525	-1.42949107394044	-0.016355011745919	2.04363810634419	-0.578410121038556	-0.595138176531863
RR42_RS12195	RR42_RS12195	peptidase	1.87227665674788	1.14111363499566	1.51763367519062	2.18356297533315	-0.0297286417205727	-0.192619610495221	-0.122413665007173	0.86633016063381	-0.0642442087937914	-0.560079103545781	-1.11025611568579	1.55150164618586
RR42_RS12200	RR42_RS12200	isocitrate lyase	1.58333583867679	0.00380230584161814	0.00817516731316791	-0.931595680260437	0.289699952105257	0.0969277860568107	-0.285231355400395	-1.59390353696786	-3.28268756733011	-0.599914622952263	1.16781872010703	0.501805958766288
RR42_RS12205	RR42_RS12205	alpha/beta hydrolase	-0.198786616900187	0.963535705360056	1.56181399248369	-4.00236855220014	-0.0696386082667911	-0.365139646822872	0.250397510944927	1.0635132143739	0.715158353742731	0.0605442636267347	-1.55043845867552	0.133958445918217
RR42_RS12210	RR42_RS12210	gamma-glutamyl cyclotransferase	0.529461641126311	0.569491758702695	2.41020754409064	-0.588660553062437	1.03220246676278	1.21898908647714	1.04524414472484	-0.64430849865061	-0.61752963793322	-1.07407358558507	0.783548203677581	0.354413429161711
RR42_RS12215	RR42_RS12215	ribonuclease	-0.721493413782917	1.07361414606748	0.294813009016213	0.914405070615456	0.743124468057575	-0.369620307972619	0.890501773618857	0.824420809437515	-0.729878682645481	0.127025343285868	-0.0365331009668387	-1.29715322259847
RR42_RS12220	RR42_RS12220	MFS transporter	-0.411052033268506	0.264077503246804	0.109181592384782	1.58592393832726	0.564875960459382	1.44203837073632	-0.575152375383694	0.720115502616089	-0.167529838860245	-1.50554098686005	0.759364386984496	1.84247845063045
RR42_RS12225	RR42_RS12225	LytR family transcriptional regulator	-0.694701461449115	-1.18639061859229	1.40793245025747	-0.235324169483924	-0.404425149827663	-0.394975406348684	-0.132326699596227	-2.67182529381958	-0.959601196343565	-0.11367817622933	-1.6912407825185	-0.23524678973406
RR42_RS12230	RR42_RS12230	histidine kinase	-0.703235801481433	0.265752870709423	-0.611398646427117	-1.86499925999395	-0.688863045921452	-0.436401733542276	0.498551486757539	0.15050621321988	-0.461242484927927	1.50993663526624	2.11243636296987	-2.78275817796503
RR42_RS12235	RR42_RS12235	terminase	1.57348686305614	1.99861671130545	1.64311654805473	-0.315485595087805	0.450781729916096	0.373241441759033	-0.0757731090807361	-2.0478867104491	-0.717742973211004	1.32702838285159	0.84750046312889	-0.232377752487938
RR42_RS12245	RR42_RS12245	transcriptional regulator	1.2858737663021	-0.744060402484239	2.52503154408921	0.210697213312984	-0.00860188107091615	-0.297673042906838	1.37296375812594	-1.30543676884444	1.5496397626235	-0.654640663300349	-0.286830345907755	0.359733785775318
RR42_RS12255	RR42_RS12255	sulfate/thiosulfate transporter permease subunit	1.93838589959564	-0.334083950716043	1.05356646340313	-1.18105498270394	0.53942286388771	0.648049915300919	0.457869153507966	0.335200905727445	-1.53391717723753	0.107676023929894	-0.364411382500018	-1.60688142412654
RR42_RS12260	RR42_RS12260	sulfate transporter	-1.02505922694381	-1.70316520842091	3.20126421140558	-1.69439716853414	0.0145188002821457	-0.137496618047489	0.491329699552803	-1.04960984033831	0.486077415444466	-0.237210442444764	0.677063176010686	0.794829557035987
RR42_RS12270	RR42_RS12270	diguanylate phosphodiesterase	-0.309824349297519	0.135171654808084	0.302910379960407	-0.752160033137209	0.19779774918695	-0.00791123674560966	-1.16894841166989	1.60406907600573	-1.01682253931102	0.967869356151806	-1.04974776427676	0.856623067697759
RR42_RS12275	RR42_RS12275	transporter	-1.11514461632539	0.233766808267619	0.124011455596021	-0.198805591773316	0.00337453905875751	0.0212350828885009	0.572458841381324	0.203036449967291	-0.803494104399269	0.0149786799791991	1.40782551503808	-1.03681954496514
RR42_RS12280	RR42_RS12280	aliphatic sulfonate ABC transporter ATP-binding protein	-1.72177162725754	0.465582707278234	-2.25056880384045	-0.890106588555686	-1.19011983553885	-1.23341033260683	-0.848708235062387	0.839006012527711	1.29234797131904	-0.452180370984965	0.776168542438786	0.728558244104406
RR42_RS12285	RR42_RS12285	ABC transporter permease	1.31725124679705	-1.10174422132529	1.13297093566788	-0.441591745117803	1.49636565292645	1.45268061406177	-1.3154238983311	0.839847654636466	-0.565207548273878	0.507592052703946	-1.28060709921444	-1.31515616975349
RR42_RS12290	RR42_RS12290	alkanesulfonate monooxygenase	-0.468118074561186	0.82792230446103	-0.0677973974062618	0.506544418596238	-0.243972929444481	0.152383440467056	1.57609679174722	-0.329589114239242	0.836037253656434	-0.031391786551963	-0.111452153318043	0.218169917092239
RR42_RS12295	RR42_RS12295	ABC transporter permease	0.550763205986065	-1.83454234242623	1.10521544005453	-0.0319473995698957	0.570610619509848	3.79726127844794	0.288744160739802	-0.814056382586797	1.20157767869831	-0.584459091054908	-0.358062043360313	1.66337575556099
RR42_RS12300	RR42_RS12300	cupin	-0.825267057277349	0.618411998098712	-1.28794745561301	-1.85293135182324	-0.324663981777226	-0.241176830063058	0.0915456591006536	0.861858106688248	1.18995405750348	2.28391771311238	-1.28939740266454	0.713994420095534
RR42_RS12310	RR42_RS12310	alkyl hydroperoxide reductase	-0.0502902372223687	-0.020961072126268	-0.00853927306832953	-0.751737007020383	0.185434755997504	0.395512516589664	1.40314523638062	-0.55830973878045	-0.740635961584377	-2.08647716318233	0.688186259846976	-1.52134800221795
RR42_RS12325	RR42_RS12325	glutathione S-transferase	-0.50401069974247	-0.372920765942566	1.18738419120579	-0.442275491853126	0.885765758714878	0.515675779701711	1.05359875057345	-0.242393541087784	-1.32373132775695	-2.05477402830452	-1.00780059885153	0.116457052049212
RR42_RS12330	RR42_RS12330	glutathione S-transferase	1.62231186555576	-1.57081665015867	1.62022860759199	-1.12133995672888	-0.324224875530118	0.00794702309771919	-0.852624416629678	0.486411473720649	0.111570539346127	-0.587127912566033	-0.078732753707511	-1.54303181950765
RR42_RS12335	RR42_RS12335	twin-arginine translocation pathway signal protein	0.930169355883563	0.223240958360151	0.709106013599411	-0.806968346144453	0.834437095542882	0.592053742483656	-0.718708426438046	0.536162496776389	-1.04636738583299	-0.417552400017002	-0.0294936495073645	-0.0394291111909491
RR42_RS12340	RR42_RS12340	tripartite tricarboxylate transporter receptor protein	-0.163395376641671	-0.0772319052907538	-0.104771358351436	-1.16032426959898	-0.261568161693679	-0.189318656754207	-0.319835463682237	-1.59513164403608	-1.32235126525055	-0.552139820021883	0.503351083961864	-0.287270311655326
RR42_RS12345	RR42_RS12345	hypothetical protein	1.67987281636863	-0.597147342002333	-0.852121626333848	-0.423193030826561	-0.20527857986156	-0.308032260419267	0.27074349351442	-0.247277096731333	-0.492872372324682	-0.790935306414128	-0.224727877846934	-0.018988407409928
RR42_RS12350	RR42_RS12350	alkylphosphonate utilization protein	1.11589906704415	-0.350848912925391	1.75085958260946	-0.483885999409423	0.60835045730755	0.835975896602341	0.703061334166826	-0.181530731311194	0.206960689828894	-0.168412554621568	0.504810379642528	-0.313786318458128
RR42_RS12355	RR42_RS12355	LysR family transcriptional regulator	-0.667705807016407	-2.20995293413559	1.63138433689661	2.07907055529229	-0.0782682201045388	0.191720944949803	-0.265027300137046	1.11025990877788	1.96050084110691	0.318280848278774	-0.988609474310532	0.206794376592998
RR42_RS12360	RR42_RS12360	ABC transporter substrate-binding protein	1.54318427300185	0.0954505659849857	2.48369653432501	-2.07972139737423	-0.0539296299797298	-0.114713422322657	0.233895271303441	-2.03190823602635	0.0130357903492866	-1.70319753085654	0.0476470190583782	1.8982388182389
RR42_RS12365	RR42_RS12365	hypothetical protein	-0.674225693132967	-1.99784113156802	-0.773492085613225	1.64054609668632	-0.0418829935923093	-0.0926496222116517	1.62888667074613	0.30209420040375	-1.86195056152635	0.604241208877306	0.236720215867586	-1.45048786856715
RR42_RS12370	RR42_RS12370	trans-aconitate methyltransferase	-0.917232818774236	0.901079450124449	1.08867146266434	-0.723682895310369	0.358398919687622	0.388278804439524	-0.857311851192944	-1.00335038593051	0.0452125787022755	3.41748794763423	-0.0212858143368728	0.0445482665057169
RR42_RS12375	RR42_RS12375	LysR family transcriptional regulator	-1.24073657466222	1.2734732364713	0.5815869985752	-0.887512139679036	-0.437688787947628	0.00234415814969584	0.351814115511256	0.142900843669053	0.945952042810995	-0.434864991382065	0.372951043385294	0.809198219641803
RR42_RS12385	RR42_RS12385	formamidase	1.59092754130048	-0.249970718595821	0.473128813524406	2.61389826775879	0.325885754287603	0.4101470577971	-0.393085580590303	-0.0525998667290315	-1.00866806715298	0.856286326750857	-0.771722971792293	0.198652467129161
RR42_RS12390	RR42_RS12390	transporter	-1.06338946317364	0.812945045315458	-0.320111054597643	-0.64327783561233	0.769804721060796	-0.456571319645895	1.05908020553634	-0.408674076276537	0.147225580448135	-1.22455028425383	-1.66714136515942	-0.110725461422429
RR42_RS12395	RR42_RS12395	hypothetical protein	-0.0547943499753382	0.51077947424765	-0.309994710814732	2.06754480753318	-0.205933537899406	-0.208038778890075	0.159410209441401	0.47796759050247	0.111479307557655	-0.363700400943208	0.172307933400554	2.52564067847965
RR42_RS12400	RR42_RS12400	histidine kinase	0.177622148683521	-1.83994315958405	0.430170583018903	0.979716070899203	0.0202474765304247	0.0647635210501898	1.47877319317668	-0.505670780689757	-3.57355435423417	0.854153052517672	-0.280688973905385	-0.983734898949578
RR42_RS12405	RR42_RS12405	hypothetical protein	1.95666580831877	0.0852277105446898	0.793253866374179	-2.43415748363229	0.183346467438478	0.240617871312931	-0.792536437899389	-0.395343763852615	-0.11261229650931	-0.762540121660069	-0.558786222059227	-1.17744886194249
RR42_RS12410	RR42_RS12410	serine hydrolase	1.56432609058883	0.0906505758874775	0.513780227128952	-2.64241326810984	-0.162464425586039	-0.360707269167233	-0.813253303434594	-0.0813085011613374	0.39178458568635	0.181942171162735	-0.867983117211018	1.77315638321634
RR42_RS12415	RR42_RS12415	ABC transporter substrate-binding protein	-0.856115383889629	0.865916840086023	-0.378189723142966	1.48635367260968	-0.122049085304116	-0.083128232194161	-1.38707224644778	1.09575072788211	-4.92210444632317	-1.17543331626485	0.515176368044462	0.943229984685055
RR42_RS12420	RR42_RS12420	CoA-transferase	-0.39448148229279	-1.73480095952483	0.827622442144103	1.40799119449998	-0.389789162514488	0.127761608200185	-1.63394363418584	0.0796279251719775	1.72270547092358	-1.40024004836662	-0.182400542937442	2.34381323740053
RR42_RS12425	RR42_RS12425	3-hydroxy-3-methylglutaryl-CoA lyase	-0.591794307126563	-0.329782734353966	-0.168787097535919	-0.471547610512643	-1.56591507695556	-1.56220357228032	0.77320747223126	0.770117208486711	-0.907536346878246	-0.640268711549399	-1.10949485695106	-0.00744377993424109
RR42_RS12435	RR42_RS12435	membrane protein	-2.05673613419849	0.187044195722843	-0.0346778226398323	0.536813569874848	-0.00821757220840676	0.281348992076614	-0.143288510916893	-0.790433795493615	-1.0045910060735	-0.010329765760568	-0.368842468919442	-0.219510633678966
RR42_RS12440	RR42_RS12440	cytochrome C	0.0330224242390574	0.0703923163254922	-2.11545775752554	1.36398715434982	-0.659607500681518	-0.941723055173741	0.29965607761174	-0.56700800470536	-0.800028529618386	0.199688108294132	0.302801572476766	0.928867366111746
RR42_RS12450	RR42_RS12450	hypothetical protein	1.03605873520541	0.0164605305138869	1.0175409165693	-0.670889914310622	-0.194002712096704	0.557835596855398	-0.445603663056834	0.407532212428828	-0.872113749770635	-0.342463561290246	-0.701531170895718	-0.140208917247136
RR42_RS12455	RR42_RS12455	protein disaggregation chaperone	0.0886673193711952	-1.65727598188045	0.978392287964483	-0.674909192073548	0.791327376775231	1.55001750933734	-1.13653778523441	-2.04966464905195	0.999550351755105	-0.938965850014245	-1.53223160506851	1.92918185095242
RR42_RS12460	RR42_RS12460	oxidoreductase	1.14500737582886	-0.360516270693176	-0.10155524871506	0.710850220927753	-0.16443440734749	0.256411435878254	1.02033165965857	0.758693403856019	3.377901971192	3.97262114947247	2.19674410644587	-0.327538504465956
RR42_RS12465	RR42_RS12465	cytochrome C1	0.874969304569009	-0.710074763510768	-0.873943886807159	1.16007839636453	-0.239902509499223	-0.168821459747423	1.33219767035679	1.36240556196086	-2.99010558673255	0.588164051605707	0.0775984065674896	2.93548787420284
RR42_RS12470	RR42_RS12470	long-chain fatty acid--CoA ligase	-2.13085004243998	-0.241555036218544	0.228375170888451	-1.03529299302188	0.0446372299443902	-0.0465836639609081	-0.923740012186645	0.347355962630837	-1.85291811528921	-0.0925812055057251	-2.26873524100598	0.225607859679069
RR42_RS12475	RR42_RS12475	ABC transporter permease	-2.28188434458956	-0.521403281549113	-2.12625545824598	1.46538734257699	-0.858007448775727	-0.942365739721479	1.24471402855999	-0.805886998404364	-1.00353950083147	2.10399600323285	1.36861239067495	-1.23554513984401
RR42_RS12480	RR42_RS12480	ABC transporter permease	-0.625604776243344	0.0754292591991169	-0.556277471324861	0.962193892326322	0.0754520042687259	-0.17276837705572	1.01827540882837	-1.11898907985099	2.04990482860897	-1.60900092419	0.458625289747284	-1.82693023004983
RR42_RS12485	RR42_RS12485	ABC transporter ATP-binding protein	-0.090219256096565	0.782039142462608	1.18420686927234	1.48496274163481	-0.337545215796451	-0.711544515143296	0.702282318024108	-1.03276240275358	-0.719813769330094	0.300480578984888	0.564602178039845	-0.382170296570933
RR42_RS12490	RR42_RS12490	branched-chain amino acid ABC transporter substrate-binding protein	-0.260377182382043	1.0195340638039	-0.724583222552457	1.56811830717347	0.201263386845572	-0.0459253732672281	0.718961610262496	-0.194287939732878	-1.37478984133922	-0.505237480217515	-0.129804966319322	-0.0568139056213471
RR42_RS12495	RR42_RS12495	ABC transporter permease	2.15728340829002	-0.281384397599184	1.95317904247268	1.91736772089097	-0.0802865974129719	-0.133242859942526	1.75079502364063	1.08874277481375	0.271431604024663	1.4524302393994	1.34367801621781	-0.261343549326805
RR42_RS12500	RR42_RS12500	enoyl-CoA hydratase	-3.75429172579367	-1.05363660001106	-0.835588379883996	0.00618006915303972	-1.16241911022973	-1.12278604741354	1.38796556322326	0.147911807478805	1.39153607456249	1.90365258418753	0.0399344696848582	-0.549660337957368
RR42_RS12505	RR42_RS12505	TetR family transcriptional regulator	-0.927460661059272	1.19724982906167	0.0697287431472681	0.046234634667673	0.0604463184734416	-0.17153237715969	-0.915899548082438	-0.265813100417247	1.61092785184418	1.77110346624913	0.0787654744425372	-2.18477560014246
RR42_RS12510	RR42_RS12510	hydrolase	-0.273202452465608	-0.173095225113413	1.33808110032438	0.523654096267383	0.391729508472967	0.81360757453746	3.03147534871408	-0.139978760661281	-0.60130696858654	0.375041120796215	-0.793565927581699	-0.716503540053745
RR42_RS12515	RR42_RS12515	camphor resistance protein CrcB	-0.662561089689484	-1.28309947884513	-0.320847838120558	-0.396214009997367	-0.232106857663053	-0.0556767059448053	-0.011290767489755	-0.649899998860804	0.147332515535648	-0.587119287981955	-0.414766395451401	-0.187883320692834
RR42_RS12520	RR42_RS12520	molybdenum cofactor biosynthesis protein MoaE	-0.56570343028128	-1.0830573958012	0.790092832905999	-0.331679073505563	1.194642841883	1.03991387013261	-0.478254489102809	1.2592584413554	-0.701272444462937	-1.12564395705619	-0.41101450160077	-0.295692070187956
RR42_RS12530	RR42_RS12530	molybdenum cofactor biosynthesis protein MoaA	-1.33836287273079	-1.05204848876841	3.16196030024714	2.39741019323758	0.545458427857992	1.02528094685539	0.149656902562202	-2.51005784732303	0.337640226451061	0.759804913020413	-0.0599656997924893	1.70283219232808
RR42_RS12545	RR42_RS12545	aminotransferase	1.53861952243485	2.96530825613269	3.43805481058088	1.06018435369613	1.17126399621997	0.817107454802323	-2.05043889558957	-1.62435060191317	-0.705321570914946	1.04322491809984	-1.49898796591765	-0.763599731251327
RR42_RS12555	RR42_RS12555	alkyl hydroperoxide reductase	7.3067501115354	5.62610513670162	4.12747383649444	1.70045291110735	-0.200414287380996	3.11115268428136	-1.33041118013124	-2.1678704840257	-0.415543680925632	-1.24236988815788	-1.21741504697556	-0.17725833627587
RR42_RS12560	RR42_RS12560	phosphate starvation protein PhoH	5.49565606901227	2.48561432625551	2.86722908281736	2.14796051437392	0.923590614561505	0.922379407855431	-0.297815520239133	-0.453695781927502	0.174587475740155	-1.42290137985728	0.348126180832843	0.463069474103576
RR42_RS12565	RR42_RS12565	hypothetical protein	-0.862511253852601	-1.1522449872574	-1.01201216956381	-0.0375611656370215	-0.073496753635008	2.8749118199176	-0.287446186561209	0.841920755426756	-0.974180083339624	1.40245902242722	-0.406943315612768	0.66674817608289
RR42_RS12570	RR42_RS12570	peptidase P60	-0.58798328747724	0.244266865567071	0.150460635415115	0.929426103533507	-0.197968515950967	-0.0132537341560891	-0.0405689685402618	0.803721537534135	-0.3929980365098	2.15879977080825	0.101607110637804	-0.0919008643548024
RR42_RS12610	RR42_RS12610	glutaminase	1.15516622868232	1.57023340394997	-0.366060086214519	1.50720741688943	0.248242748663753	0.189081611782316	-0.690428097940923	0.310279943275206	-2.06156053409237	-0.0185416225658866	-0.20034008128123	-1.2445864114132
RR42_RS12625	RR42_RS12625	hypothetical protein	1.36534846571571	1.64499667713658	-1.234911889333	-0.956815883885598	-0.01069385704436	-0.334086013329696	0.48240906949314	-1.010084149219	-0.743774766712938	-1.58324576942206	-0.354302620089138	0.49194682824895
RR42_RS12655	RR42_RS12655	3-demethylubiquinone-9 3-methyltransferase	0.967294463546257	0.232959149809961	1.70520809075987	0.737652969852767	0.223195229695716	0.0881869185400105	0.0249527434771378	-1.28266745393422	-1.01283389058151	-0.996098738460408	-0.391199636536303	-0.455410981467103
RR42_RS12660	RR42_RS12660	hypothetical protein	1.30539956273332	-0.290862455468027	1.71177284387629	-0.507580464034307	0.601491831375367	0.897481869638823	0.255749176358689	-0.968704076344074	1.07315614260626	-0.290184161265817	-1.08116655649701	-1.27971171849265
RR42_RS12665	RR42_RS12665	tRNA-dihydrouridine synthase A	-0.768824769982495	-4.03402293964417	-0.509647382594578	-1.59569016123559	-0.200131822183495	0.0968624436654919	-1.17450544487859	1.30376399618179	0.7593493010319	-0.507417072760226	-0.302363643737191	1.0019674427971
RR42_RS12670	RR42_RS12670	4-hydroxybenzoyl-CoA thioesterase	1.29622540681453	-0.886941366863075	4.6899646794256	-1.40132996507627	-0.182928533287506	-0.356429119789487	-1.12212246729447	0.476209301098445	0.739919969332392	-1.58199624114604	-2.24082949040695	0.820973875574434
RR42_RS12675	RR42_RS12675	membrane protein	1.88851415005973	-0.155972198540663	-0.980670846839961	-1.64449715225276	-0.000672807250170604	-0.294096635848496	0.242455395067037	-0.369135102290818	-2.7463141515598	-0.591653061098271	-1.49009083920117	0.595066460805429
RR42_RS12680	RR42_RS12680	hypothetical protein	-0.817403307354112	-2.53313832528372	0.446244245066586	0.0456167746729013	-1.02368817586854	-0.72163340090046	-0.57924622769901	0.474741545963583	-0.0415230959052563	1.06302200418031	0.206450822099068	2.47569294604091
RR42_RS12690	RR42_RS12690	NC domain protein	0.278220137853803	0.9699959669411	-0.405676998025114	-0.444827390391514	-0.289901852684847	-0.427941524494075	0.491341582945348	-0.610652526165151	-1.80383653315514	1.81313773161245	-0.297404968720637	-0.854488265220392
RR42_RS12695	RR42_RS12695	hypothetical protein	-0.73769762094389	-0.585131115739308	-1.67729308684087	-0.233229395111057	-0.520989714919979	-0.889321360684444	1.10072357309679	-0.496590538453659	-0.262407878627493	-0.462660001712569	-0.652920821285568	-1.27557844299281
RR42_RS12700	RR42_RS12700	serine/threonine phosphatase	-0.475026811405162	0.127787894342991	-1.69965490193382	-0.788871431275464	-0.280051601853627	-0.462276392379722	-0.0773794585792093	-1.34630153456434	0.204662516435927	-0.0567002011931941	0.974819045019794	-1.14042525875839
RR42_RS12705	RR42_RS12705	transcriptional regulator	-0.141035130963313	0.797255257214342	2.50633338808333	2.12575466870615	0.101147456060082	0.211849066954971	1.26991045337479	-1.17222584517691	-2.118561625637	-1.05706088139865	-0.179147626211994	0.840961576573298
RR42_RS12710	RR42_RS12710	peptidase C39	0.828327535875065	-1.95618844177793	0.6777886810153	-1.0994202405529	-0.273247500846949	0.112067409902987	0.797691412799222	-0.701395740935485	-2.00683176052252	-0.362216030126578	1.77321119053461	-2.32156587222746
RR42_RS12715	RR42_RS12715	peptidylprolyl isomerase	1.03566529965117	-0.941792529322411	0.459816643091703	0.293285697468884	0.57138160005896	1.24526519583546	0.363718571589071	-0.878133177972692	-0.722942083606996	-1.32770066577985	0.322367455644559	-0.0751022349737075
RR42_RS12720	RR42_RS12720	hemolysin D	-1.0644164581207	0.638083321604399	-2.14231829081086	-0.199695632059803	-0.249446383861718	-0.467581895654618	1.1405448646489	-1.20959075893117	-0.0590082041698429	1.09537066264318	-1.10547836515268	0.959298800080341
RR42_RS12725	RR42_RS12725	hypothetical protein	0.853585180679832	-1.3415562425441	-0.371312349994302	1.84013081468921	0.15040384717548	0.0350577590181912	-0.36144394949782	2.81741511811183	0.186531623604954	-2.68825705761385	0.267046791529959	0.473836915527272
RR42_RS12730	RR42_RS12730	membrane protein	-0.414488089965773	-0.693796045557626	-0.133446757790179	-0.0967336254189103	0.16627779439353	0.660025249621058	-1.06933022338527	-0.158424205493293	1.05734259865305	1.56030204666104	0.521064438339448	-0.18841231228709
RR42_RS12750	RR42_RS12750	ATPase	2.01610953399817	0.181493950064803	-0.568532217192546	-0.77147510901593	0.0555121367446572	0.0824856697377666	0.500976602972877	-1.15213114540073	-2.15708549542532	-0.28571290815594	-0.739122062087274	0.428634156661172
RR42_RS12760	RR42_RS12760	hypothetical protein	-1.01858883695444	0.993786933375929	-0.310217746084619	-2.01492681553869	-0.0361276283891839	-0.108785522473546	1.1171269205511	0.2817768162968	0.515269596897784	-2.16061426986649	-0.182670699648771	-0.450653326794335
RR42_RS12765	RR42_RS12765	protein kinase	1.1022938853366	-1.52156834809086	0.51105691597434	0.476049625024894	-0.154413637592816	-0.287008196933384	-0.0807093219153445	-0.837929462037987	0.739379931380869	-0.801233915752798	1.19873564148412	-0.661997939924749
RR42_RS12790	RR42_RS12790	ACP phosphodiesterase	-0.979538860015516	-0.0687278755161068	1.16281736194215	-0.419249676433028	0.958808093488076	0.9853577551952	-0.504976116263669	0.556748671974719	0.158830729274295	-0.349230365276467	1.82931643507139	-0.508367106706236
RR42_RS12795	RR42_RS12795	3-hydroxyisobutyryl-CoA hydrolase	0.426372210103161	1.08506024574296	0.120298918466035	-0.0132726747097406	0.948816431597181	0.568604737939242	0.891855083663146	-1.29056342264986	-1.28558226203408	-1.25783910326096	0.063896951846443	0.160689016756017
RR42_RS12800	RR42_RS12800	chemotaxis protein	-0.927595959385644	0.639609382158419	-0.118727435399068	-0.691751931271018	-0.185184294021833	-0.208360433084608	1.20850219879546	1.07734135847095	-1.50144282685155	-1.80539724960614	1.26113535942223	0.361771983691945
RR42_RS12805	RR42_RS12805	C-5 sterol desaturase	-0.722019504718938	0.703913020772852	1.04017757892267	0.658526560673151	0.0793584981567773	0.131425539896683	0.0485713855665583	-0.939571726163412	-0.561806073996438	-1.26794453157124	1.01053973879542	1.0782216682301
RR42_RS12815	RR42_RS12815	MarR family transcriptional regulator	-2.70272887218523	-1.49644015928279	1.07198902951184	-1.25721686544494	-0.776962038384456	-0.983788575532821	-0.194918317195378	0.479478246777508	0.123309806738762	0.0300768631010198	-0.762189998438054	-1.37735436317966
RR42_RS12820	RR42_RS12820	RND transporter	-2.19014291558742	-3.43069556201528	-3.06485771357507	-3.19240146971053	-0.493656701341854	1.75955971612031	-1.07345396549418	-2.16986270609312	0.642484868377217	-1.4506611826501	1.10173383216147	0.28243463930672
RR42_RS12825	RR42_RS12825	hemolysin D	-1.75886736122216	-1.64989244034128	-0.684362098534348	0.489313637310083	0.0670867721141553	-0.265697501072761	-0.107706791629359	-1.47534393517736	0.657885198842057	-1.18606428053562	0.83810004542935	-0.371941293680819
RR42_RS12830	RR42_RS12830	multidrug resistance protein B	-6.07860437929047	-6.11690639971692	-1.11472613236217	-2.44525768355424	-0.310454245659434	-0.0523402912639867	-0.045385403571398	0.539583976884459	-0.55645102741591	-0.333090133934276	0.579984141620727	-0.0913356297974489
RR42_RS12835	RR42_RS12835	tRNA pseudouridine synthase B	3.35133035517167	-1.1852977048897	1.48487236320659	-0.856520409874371	1.33912719648378	0.679620820229067	0.137361180939228	-1.17673880705746	1.78316078864772	-1.07762729957187	0.00894390475066085	-0.965884474673878
RR42_RS12870	RR42_RS12870	membrane protein	-0.0722538623159395	-0.430898513541971	1.26215200287512	1.20167118728049	0.97154485560316	0.67227048829288	2.5061672672351	1.77540877275163	0.874327050788338	-0.325388305706365	0.504079720497318	-1.22044656794079
RR42_RS12880	RR42_RS12880	membrane protein	0.371773665821489	0.0730339919779274	3.0779467406224	-0.665533910352574	0.301640767363594	0.485265446827812	-0.607443738413894	-0.806509101712871	-0.712489537044945	-1.15183109134843	-0.770225007287743	-1.08394436552835
RR42_RS12890	RR42_RS12890	cytochrome C oxidase	1.98336843825436	0.693235515636511	-1.37938741437438	0.640927820407955	-0.317762857701113	-0.460240637002472	1.39882602211016	0.961078044501989	0.16763504437549	0.29832105809335	1.49989493790893	1.59466750981203
RR42_RS12895	RR42_RS12895	cytochrome oxidase subunit III	-1.10222689005054	-0.452964197493241	0.378025279359795	1.12787908509072	0.0197597192251153	1.54747678125456	2.15345185203997	0.528584955411314	0.710174488217495	0.34476144193811	3.38368988069835	-0.823263798045968
RR42_RS12905	RR42_RS12905	peptidase S41	0.615060605620737	-0.517261581350215	1.98752842340154	-0.757290705771139	-0.352299100382871	-0.308753473614054	-1.75726367095397	-2.22930865702762	0.429354606365448	-3.01102497739021	0.0380992010656008	-0.459463443069372
RR42_RS12910	RR42_RS12910	cbb3-type cytochrome c oxidase subunit I	-0.388467401758546	0.57106629200377	0.454501507782143	0.103864424289176	0.257495320390193	0.0747718490868449	0.951348006866392	1.24165754786679	-4.15621352968982	0.60385479780299	-0.812105204738187	-1.28345292538396
RR42_RS12920	RR42_RS12920	carbonate dehydratase	1.38666320952611	0.88824793989921	-1.01852500001609	1.34337100951148	-0.0583117344441566	-0.186681780209797	-2.25193275544538	0.63964771581631	1.48797495723538	-2.0674885346148	1.77957222856441	-0.167609801043041
RR42_RS12945	RR42_RS12945	membrane protein	1.40751013601845	-1.73636450356912	-1.3313026397649	-1.49499826388724	-0.273869370397812	-0.468622278481687	0.578767522679434	-0.552551464960348	-0.795007299534571	0.626987636008202	0.310908053677302	-0.0179325673840358
RR42_RS12950	RR42_RS12950	membrane protein	-0.173831472525074	0.269332782168428	-1.54802099720434	1.47821431342447	-0.112152275756437	-0.731590312114124	0.726331717627561	-1.5352511488291	-1.13435979653769	0.660048106817631	-0.544052103020414	0.392204839697078
RR42_RS12955	RR42_RS12955	glycerol-3-phosphate ABC transporter ATP-binding protein	1.2128039419958	-1.70021013977051	0.793882199702992	0.849626852011075	0.626406939685818	0.366619835018758	1.32060861459658	-3.104584449631	-4.97902841124676	1.5321039776738	-0.0464250743606277	0.811474995139819
RR42_RS12960	RR42_RS12960	glycerol-3-phosphate transporter membrane protein	0.218734140608105	-0.844389553480182	0.0330925824525624	-0.237285901952384	0.431726122894444	0.479590317587718	-0.0160292817971423	-0.511358908910767	-1.45699607471263	-1.57591758771886	-1.15666344102452	-1.36559839690528
RR42_RS12965	RR42_RS12965	glycerol-3-phosphate transporter permease	-1.65701976561755	0.187366554806236	1.12598098491415	0.182741039112715	-0.104534462702104	-0.313711419819633	-0.199168284907628	0.0804052888652097	-3.57255893845782	1.21297539691993	-1.79417292547773	0.407150398769688
RR42_RS12970	RR42_RS12970	glycerol-3-phosphate ABC transporter substrate-binding protein	-1.20626571991039	-1.21028532047705	1.99626924203693	-0.772747077808717	0.191887454992722	0.255470619929214	-0.183526685421307	-0.0721255920701071	-1.42711542447073	-0.994162691172828	0.457471029008119	-0.337549707600406
RR42_RS12975	RR42_RS12975	haloacid dehalogenase	-1.04138075669543	-0.411806132006685	0.521804688402897	-0.866126414483229	0.563256809230179	0.526644967116836	0.571422995188342	0.600003120827858	-1.20517336052612	0.651166681237127	0.398694755422262	0.815914127244018
RR42_RS12980	RR42_RS12980	chemotaxis protein CheY	-0.364866752703941	1.52047060715695	0.284043425803298	0.776538864332546	0.911434712589213	0.385829561031913	-0.466180911353952	0.438137020990562	0.0383187506107718	-0.334427732435653	2.02438398281345	-0.596838949544468
RR42_RS12985	RR42_RS12985	histidine kinase	-0.81637191720074	0.29247660512485	-0.0319857474148491	-1.75866676698349	0.546824386202066	0.543507169708982	0.234324240052047	0.922330841302669	0.240258801177889	-0.751416352988069	0.185768427508538	2.35554716549379
RR42_RS12990	RR42_RS12990	hypothetical protein	1.05653450083648	-0.609398795789014	-0.22635289933832	-0.390082766959702	-0.0984519312544374	0.174016072569247	0.929914084944625	0.836957133875692	-1.32839139056921	-1.15920244091499	0.203444156181961	2.16701712520649
RR42_RS13000	RR42_RS13000	sulfurtransferase	-0.170166827493082	0.809451659374333	-0.744961593491397	0.985757939072646	-0.980024905323559	-0.64582591079149	-0.168467009483929	-0.909092211499079	1.96258915318575	-1.15529805270261	1.93653343742069	1.1121600017995
RR42_RS13005	RR42_RS13005	damage-inducible protein	-2.90131367952143	-3.97719568287059	-0.318040017730242	-0.929177422878828	0.0756715383218037	0.0696824941767078	0.785466483270507	1.02103484398619	1.78529761043273	-0.0565085681846115	-0.557959113824235	0.613286911478951
RR42_RS13010	RR42_RS13010	membrane protein	4.83899079524201	1.89364328902767	2.27382535003242	-0.40972675071997	0.959283265962236	5.8675865377837	-0.162571264868689	0.430002650333752	0.167328561720494	-0.810914191649543	-0.36731879406945	0.310100274925686
RR42_RS13015	RR42_RS13015	fatty acid hydroxylase	2.55372056290639	2.16820469608379	1.60174566819818	1.27141509958285	1.0883689933543	0.61632427774245	-2.03222530114044	-0.986194879172142	1.10599934626998	-2.22873673625854	-1.95554289900815	-1.02332142683434
RR42_RS13020	RR42_RS13020	peptidase A8	-2.38852253970206	-1.68426758838603	-0.327439696291604	-0.413345774946699	0.367085063182931	0.433894017106263	1.11911237726703	0.5353070691655	-0.259788924830654	0.254256916374316	-0.0696454278381175	-0.935854926813428
RR42_RS13025	RR42_RS13025	hypothetical protein	-0.179719617003922	-0.876900329385316	0.681599628025565	-0.430008758145736	1.49689430779568	0.922254401034357	-1.49959740485427	0.0704672197813747	-0.446097244723247	-1.68204630093768	0.00893289670773149	-0.357975260983662
RR42_RS13030	RR42_RS13030	ATP-dependent helicase	4.12107229439198	2.59298039503248	1.8558148372844	1.39421306791925	0.124868511138401	0.149409143101974	-0.525037132813111	1.35419870548881	-2.83236697610292	1.13983387241851	-1.21332689736778	0.773108778548024
RR42_RS13050	RR42_RS13050	transaldolase	0.471724822017312	0.606861842283619	-0.148775645849484	2.38181519423458	-0.550268568140674	-1.29885962042855	1.16045487680942	-0.92654478248106	1.14030082331719	0.2235617158874	-1.20136980301316	-1.3345846411143
RR42_RS13055	RR42_RS13055	NAD-dependent protein deacylase	-0.181232343315252	0.674897862740732	-0.594854465341299	-0.925737047450605	-0.531832970747717	-0.535916518906656	-0.364823881400887	0.856357824684283	0.368107290519738	-0.941159503126297	0.272268644048343	-0.772962819402527
RR42_RS13065	RR42_RS13065	ribonuclease R	7.75185520001818	1.85200669688571	4.5820339494098	-0.427715790409822	2.0149679793666	0.950375582146592	-2.0765493815511	-1.51208328939275	-2.23603297016498	-2.59179871392724	-1.50183390875119	-2.63517091209446
RR42_RS13080	RR42_RS13080	3-beta hydroxysteroid dehydrogenase	-0.49262333718651	0.054523016557284	1.65794874069747	-1.89159000698074	0.0166078681919052	0.0069776727950604	0.328316537280348	-0.400301542692152	-0.133079628853162	-1.28068807435921	-1.14753261612228	-0.767516078638807
RR42_RS13085	RR42_RS13085	nicotinate phosphoribosyltransferase	0.258540150230338	-2.35898328838012	0.672114244038406	-1.0271968323581	0.334036109392577	0.132724751420279	-0.789868400100624	-0.024485221226415	-1.35017219939984	-0.150720633202376	-0.835567774662446	1.433379018306
RR42_RS13110	RR42_RS13110	GTP-binding protein	-1.18593901233136	-1.04083434169386	0.618426535604365	-0.514463033143738	0.452353369142805	0.896211602884802	-0.911816171202449	-0.899090996688247	1.12575086753687	-0.227530292913275	-0.396613104224524	0.238117378712598
RR42_RS13150	RR42_RS13150	pilus assembly protein PilW	1.94215584611764	2.36376302786544	1.41688371963491	0.206343720642858	0.93635142464852	1.58807180325427	-0.00988537755247161	-0.590450515070207	-0.724219791365646	1.12420343255959	-0.139298576779552	0.00192446832101618
RR42_RS13170	RR42_RS13170	23S rRNA methyltransferase	0.821343293325771	-0.691754885594744	0.621341171040552	0.679955730091533	0.164004802444369	0.154463926423367	-0.93198350217801	0.176335502479136	-1.2367176439883	0.10493017184386	0.90739824131885	-0.467823992530354
RR42_RS13175	RR42_RS13175	endonuclease	0.0424109233755741	0.198726444430561	-1.97702656986675	-0.457240388577043	-0.232801372695529	-0.245191221405095	1.02780116781016	-0.930430684104914	-1.27787735739433	-0.472625611793502	-0.84156719011644	0.991154810596227
RR42_RS13180	RR42_RS13180	3'-5' exonuclease	0.394105241368462	-1.65020383607739	2.37292191897238	-0.343277412209552	1.28207530091326	1.3025501830185	0.945692329029937	-1.62351644744061	1.16742137113501	-1.02696166313917	1.33202190543882	0.958917262734998
RR42_RS13185	RR42_RS13185	RNA polymerase sigma factor RpoS	-1.11193417302255	-1.56584067823284	-1.13621767748285	-1.6261951893382	-0.704504589588492	-0.418752258252411	-0.989619575883025	-1.38115686407316	-0.620221897926294	0.356194341416192	-0.483144026265674	-0.454570880956826
RR42_RS13195	RR42_RS13195	protein-L-isoaspartate O-methyltransferase	1.70971417417489	0.108497539838274	0.851416634290193	-0.615005231262618	0.43219785522832	0.326842948360395	0.0294438694360657	-0.313239703205694	-1.39213243505691	0.757521199334455	-3.018100994829	-0.0336336974964596
RR42_RS13200	RR42_RS13200	stationary phase survival protein SurE	3.56708169422411	1.54698347212962	-1.02154719578559	0.282391584279329	0.0202474955412088	-0.00154685609205129	0.608481867034972	1.27744026089174	-0.457205452250899	1.08965729642907	-0.634961452738943	2.9805559163
RR42_RS13205	RR42_RS13205	NADPH:quinone oxidoreductase	1.91928231546522	-0.107501834788212	2.33703316093222	-3.39415429581149	-0.178789877293024	3.10403707549437	0.45127383037702	-0.271418926350574	0.537640194935845	-0.122352416953746	0.531859795428035	-1.43608325531311
RR42_RS13210	RR42_RS13210	porin	0.150945256006318	1.63027893634858	0.224556254847415	0.714953996887932	0.0202451924576361	0.34638052970171	-1.29330154013593	1.51915054522081	-0.471605661398729	-0.291242855157229	-0.559200584994002	-2.41384059219249
RR42_RS13215	RR42_RS13215	transcriptional regulator	-0.986818858329038	-2.0460946800307	-1.50455944507327	0.147877789700628	-0.118582562286927	-0.197717994985304	-1.38042730457854	-0.542704143995876	-0.598768075944332	1.42120502480585	0.201569596613848	0.124533808762064
RR42_RS13220	RR42_RS13220	histidine kinase	0.359315182034971	-1.11931977335171	-0.826114886510883	-1.62881053753451	-0.332668067163715	-0.680220068249684	-0.591546389353895	0.104882615821669	-2.78424225458898	-0.508982868065337	-0.580941850881512	-0.149534538850134
RR42_RS13225	RR42_RS13225	hypothetical protein	0.128820826665241	-0.656193015492768	1.25061509030403	0.857571357789414	-0.689973947715874	-0.774720844082254	0.733901216808158	2.61326170740942	-0.273633280838563	2.07401738982872	-1.13298810239699	-1.2260223316293
RR42_RS13235	RR42_RS13235	ABC transporter permease	0.739911209290739	-0.101606366114919	2.2164573014694	-2.30556220347529	-0.00173824535082358	-0.23403839160924	-0.154083523497321	0.71115169296365	-1.69528628024275	-0.195156126061599	0.732333299750296	-1.81373852890138
RR42_RS13240	RR42_RS13240	mannosyltransferase	-1.71047734902656	0.349424274872128	-0.547091190768392	1.40791703871868	-0.292402462135818	-0.485160545642016	-1.30334920423704	-1.67525099929891	-0.325859717795242	0.186109573161125	1.57880200046493	1.31056337208911
RR42_RS13245	RR42_RS13245	ABC transporter substrate-binding protein	1.11089392425182	0.364590465352962	-1.02202782625086	1.0193049176968	-0.48682567500532	-0.915203819399438	0.670266920262015	0.140455220975047	-0.0506620419674591	-1.30525818280668	1.0714514549089	-0.125970993934611
RR42_RS13250	RR42_RS13250	LacI family transcriptional regulator	1.16912533971665	0.564528449411138	1.87649941643912	-0.628444197689334	0.182258905892882	-0.120937249220473	-0.476485578039339	-0.297723264713274	-0.203870229878106	1.4797709376405	0.247117498729027	2.25376611415813
RR42_RS13255	RR42_RS13255	hydroxymethylglutaryl-CoA lyase	-0.795338002024361	0.733495316803345	-0.359188472441425	1.00158922157825	0.610075006389803	0.323272936947343	-0.777269234116033	0.169774237778082	0.369073279639789	-1.31899122073023	0.512638051269474	-1.59942680237547
RR42_RS13260	RR42_RS13260	CoA-transferase	0.936883308101308	-1.10717507828714	1.454799239147	-1.65916551267147	-0.132864276322195	-0.00105838886890302	-1.35482397389282	-0.840881824528158	0.597558063921168	0.740415540927347	-0.0435727585794783	-0.998387850628696
RR42_RS13265	RR42_RS13265	GntR family transcriptional regulator	1.42034682599946	1.46759974365691	0.0446031115542354	-0.303693602778559	0.445949389018727	0.611138049898667	-0.731956729221342	-0.351016734925603	-0.519678522281264	-0.773995534567102	-1.66879556083442	-0.591227543287848
RR42_RS13270	RR42_RS13270	recombination protein RecR	0.0138208652418812	0.0860966401371283	0.358696931522632	-0.0934762848540305	0.598078710433366	0.329056291176608	-0.736049999266272	-1.30058192016337	-1.33256497793683	1.33145271352377	-0.451080455035928	-2.52141016653471
RR42_RS13275	RR42_RS13275	antibiotic biosynthesis monooxygenase	0.00707625958374343	0.797811077573602	0.253858220410955	0.958196039749084	0.217404242964041	0.330156114554971	-0.0309153887812465	0.853123919564981	0.469474907432204	-0.104053737379044	-1.49265609837505	-0.893137674565352
RR42_RS13290	RR42_RS13290	ribonucleoside-diphosphate reductase	1.40340583559875	-0.63154747652171	-1.51225887582608	1.35963439768035	0.134617431440888	0.218102373883218	0.998076910812618	0.733331141934435	-2.05103541978076	1.01757204255006	0.604091124456323	-0.0436023065289603
RR42_RS13320	RR42_RS13320	membrane protein	-2.8488971737414	-0.96364597838298	0.14484536878063	0.0136798899513462	0.000214979273806097	0.322396222154126	-2.08292744402587	0.150038463369607	0.198001926006264	-1.17626474388094	1.32559186282563	-0.587157312267085
RR42_RS13335	RR42_RS13335	multidrug transporter MatE	-6.46741707896679	-9.90251436280199	-1.28285275348589	-5.25095966008419	0.0594730303189972	-0.0779093136792025	0.915058842554959	0.192113679057665	-1.28947678961658	-1.06457592291273	-0.916932877679122	0.060534112316991
RR42_RS13360	RR42_RS13360	esterase	0.25866552389936	-2.042199155375	0.570757334151946	-1.47596327053743	0.307253865104731	0.0220342823324249	0.414860883189081	1.8351413565864	0.863234936349274	1.31433360675196	0.88398540848649	0.105098614415415
RR42_RS13370	RR42_RS13370	microcin ABC transporter ATP-binding protein	-1.17117978737664	1.48935577056405	0.597904261093969	-1.64963360018591	0.253677532343257	0.353975577022077	7.96005855173802	3.41985161068629	1.48697062658498	2.41831782312062	1.99738120734401	2.00390927003099
RR42_RS13375	RR42_RS13375	peptide ABC transporter permease	-0.34234654301186	1.68554176539627	2.63320041637348	-3.04865428658759	0.131086242281915	-0.00183854757493684	6.5105459747691	5.24598309649595	0.72611051774053	2.76081546645086	2.40801000607333	4.40358598300021
RR42_RS13380	RR42_RS13380	microcin ABC transporter permease	1.50199447720064	1.17662405831482	-1.27400922496594	0.236499107083094	-0.250420300800702	-0.395720483206719	4.73668175698033	1.8767995364872	0.178469979369035	3.10919819599702	3.90219519191963	4.38484360948396
RR42_RS13385	RR42_RS13385	peptide ABC transporter substrate-binding protein	0.132555219179189	-0.0739171267251287	-0.609360063329392	1.27081836952607	-0.0194189632495663	-0.200025216543597	6.7399561987116	6.65661171866688	2.68672356196271	2.71100489148266	3.62640887922261	4.52436297477319
RR42_RS13390	RR42_RS13390	enoyl-ACP reductase	-0.990238225937531	-2.79795887492099	0.340057958932057	-0.322572159973301	0.45824311059105	0.461468973810887	-0.428246341746971	-1.19773605268548	-0.141921735590683	0.169228546835157	-1.28562540700819	-0.957103729667452
RR42_RS13395	RR42_RS13395	hydrolase	-0.206997497273913	0.136778310724949	0.623363120685753	-2.03378759331908	0.505604947895953	0.296587565532479	-1.75683526507667	0.0985809447156728	-0.676266232128574	-0.122397149781364	1.79267761878148	-0.824735869361118
RR42_RS13405	RR42_RS13405	diguanylate cyclase	1.22682462467592	1.35038236504605	1.82670570461466	-0.468749082645099	2.69136960722797	-0.189638491096867	-0.130062235635259	0.445966161568573	-0.853852213832449	1.50345104548715	1.25097891284279	-0.766951491347383
RR42_RS13420	RR42_RS13420	phosphohistidine phosphatase	0.399774855130642	-0.212723635980954	-0.0845688669107078	-0.53316605974033	0.289990526693628	3.46895135894277	-0.172094057049731	-0.21749860788485	-1.01600911497252	-0.493528978503774	1.02224473456955	-1.24855266235042
RR42_RS13425	RR42_RS13425	hypothetical protein	-2.25385906811469	-0.556232684193131	1.78369532403533	-0.569435736548464	0.0619443675023204	-0.0139542809032428	0.44166622776001	-0.289226829565331	-0.331419286767641	0.821356145867544	-0.614684688376615	0.0679407837923525
RR42_RS13430	RR42_RS13430	exopolyphosphatase	1.12365678923474	-0.528583386802022	2.65117685092697	-1.85627092318588	0.295606746710193	0.166080694191517	-1.99085140981472	-1.30146537713443	-1.21668392959293	-1.63578766293248	-1.24846147991454	-2.4734877428321
RR42_RS13435	RR42_RS13435	polyphosphate kinase	-0.507295649364083	-1.82290160094767	2.57037034755014	0.461456159760738	0.5438930178296	0.669017149075052	0.324390565617121	-1.36071312795152	1.91357008751189	-1.42902869898412	-1.24739987081818	-0.616149991630325
RR42_RS13440	RR42_RS13440	histidine kinase	-0.0898226230541034	-1.53818756220812	2.01280216171718	-1.34169072076299	-0.414772748622313	-0.0642850544853919	1.00295187940203	1.32114059959753	0.129280299247883	0.0132334312588605	-1.44245166272481	-0.303613597615296
RR42_RS13445	RR42_RS13445	chemotaxis protein CheY	1.04099427016407	-0.239859993396011	-0.421647897941478	-0.488417090315411	-0.643233575603306	-0.497740545864936	0.353057009646671	-0.617657827491825	1.71412991127742	-1.20192406110838	2.2053708679086	0.544624282285157
RR42_RS13450	RR42_RS13450	PhoU family transcriptional regulator	0.790232140219321	0.0843521782673139	0.010387708836821	-0.791669712299785	0.231554518969949	0.212515617206389	-1.93770943716796	0.254029487563697	-0.375375702546844	-0.169955697212268	-0.924702670554169	-2.18509791840515
RR42_RS13455	RR42_RS13455	phosphate ABC transporter ATP-binding protein	2.39823104468695	0.148737738941831	2.33585894666416	-0.104098522506171	0.012478376416937	0.443494434958745	-1.02914298974046	-1.2417700648644	0.732480158995255	-0.0361482919642673	-1.01287258129791	-3.03084658624941
RR42_RS13460	RR42_RS13460	phosphate transporter permease subunit PtsA	1.95482127889469	-0.96514164131035	-1.56139379829414	0.331496926675992	-0.70636746581184	-0.437667001067489	0.0504032735287863	0.23865108856854	-0.993777071073329	-0.186628759799786	-0.487024586753468	-0.519532939053198
RR42_RS13465	RR42_RS13465	phosphate transporter permease subunit PstC	0.010447560918365	-2.10891854762325	-0.801074257489662	-0.169811750741438	-0.68376731720264	-0.674306665641887	-0.635419180874141	0.0889452271990061	0.117081652958567	0.181540797595283	1.97333186084859	0.183271251322327
RR42_RS13470	RR42_RS13470	phosphate ABC transporter substrate-binding protein	1.6497388289314	0.751913727428961	-0.163223297027767	-1.09787288129237	0.140148688392791	-0.0197146262578134	-1.22501394142166	1.3939546054262	0.110911179935085	-0.918968079193031	1.58807535330471	0.427763186837245
RR42_RS13530	RR42_RS13530	4-hydroxybenzoyl-CoA thioesterase	0.685181840287405	-0.679001686779368	0.207141049957731	-0.292210310003801	0.399572578132468	0.330266454281529	-0.123211765248318	0.441454185291005	1.23022588835187	-1.26684177244364	-0.509223979551673	0.764155295531612
RR42_RS13535	RR42_RS13535	2-aminobenzoate-CoA ligase	-2.54569764299213	-5.48723065948316	0.732508025889882	-2.40161559820607	-0.368367547765704	-0.216986721426713	0.564428897625085	-1.10509580458927	-1.46411504301742	-2.25292407590632	0.852761615982667	-1.52990922471076
RR42_RS13540	RR42_RS13540	acyl-CoA dehydrogenase	-1.97525806092647	-1.64406672679558	-1.64881876456409	-0.368856045909571	-1.18602414773667	-1.09737481179474	2.49989560789729	0.247711667730376	-0.894094343374792	0.268269854816043	-0.975730239538269	0.530821325033338
RR42_RS13550	RR42_RS13550	3-hydroxyacyl-CoA dehydrogenase	-1.12832722524182	-2.8277186284151	-0.476738985644639	0.329290407014719	-0.826959370128407	-0.694910953248886	-0.194784398615974	-0.31022433347417	-0.467795354899032	-0.357608478429161	-1.11397871727888	1.55089379644149
RR42_RS13555	RR42_RS13555	salicylyl-CoA 5-hydroxylase	0.601159848220124	-0.503916998229476	2.3622650399332	-0.706250358211702	-0.0250283723921437	-0.210821313694647	0.18180232026893	0.0608624421601001	0.210832981897054	-2.5745076067639	0.0521595809207095	0.153672155074363
RR42_RS13560	RR42_RS13560	propionyl-CoA synthetase	-1.83914861368044	-1.12850235021811	1.07898558420277	0.788769188669248	-0.243047305689332	-0.363826784131257	-0.494790136125097	-1.34302903524399	1.13658294542738	-1.05303674295174	-0.589589095102989	-0.00998596519175594
RR42_RS13565	RR42_RS13565	lytic transglycosylase	-12.2991598399919	-13.6634716626032	-3.12435700295303	-8.92179853886384	-0.674879884764354	-0.514332295976171	7.11208918833407	6.35916472345014	11.5773760670305	8.38471654915871	6.27264645896799	9.09872413872358
RR42_RS13570	RR42_RS13570	hydroxyacylglutathione hydrolase	1.01271992890667	-2.859887147686	0.455041703459662	-1.37728863047458	0.096472642939976	0.253324592538855	-0.518868918542738	0.448236050564623	-0.826257703420379	-0.966425777451651	1.48141666088754	-0.954860715238549
RR42_RS13595	RR42_RS13595	hypothetical protein	1.05345127810621	-0.513697063064398	0.783822471122313	0.870437379112795	0.0444388872308733	0.381793636443058	1.0140456873641	-0.991638706415186	1.33053966859893	-0.794997801975555	-1.85229275983416	0.626564789750516
RR42_RS13600	RR42_RS13600	hypothetical protein	2.22563773885402	1.21269028137422	-0.67636739960097	-0.611060444146851	0.266905807370862	0.182336631261741	2.16564773516773	-1.55591467558219	-1.24411474283266	1.30154153594963	0.346126678932797	-1.89870829514947
RR42_RS13605	RR42_RS13605	hypothetical protein	-2.35730648581344	-1.3343322876367	3.22663223203929	0.0637392851851865	-0.153221749590647	0.430751040127542	0.617014295699639	0.495949869541534	-1.92692336610263	-1.39438036852508	-0.339284031624511	-0.370798389936818
RR42_RS13610	RR42_RS13610	IclR family transcriptional regulator	1.51254306124722	2.16550648530905	1.07832495590646	2.36754269748859	-0.538442860968343	-0.427411615698793	-1.02273626105211	-0.367400082174877	0.87617003411113	-0.919903023966947	-0.464438245236483	-0.189880195541062
RR42_RS13615	RR42_RS13615	4-hydroxybenzoyl-CoA reductase	1.39283581081477	0.845197807529824	1.99671130733325	0.270182451200351	-0.475982150584982	-0.421776963794486	1.17253876475346	-0.407770209606228	0.506327500149323	0.21545003225075	-0.852296914501657	-1.42403433036932
RR42_RS13625	RR42_RS13625	4-hydroxybenzoyl-CoA reductase	-1.32809403980788	1.18131917175693	3.04029248506097	0.10976865372754	0.18365557664575	0.529524125726777	2.50757728103716	0.332903674155822	1.26566255723841	-1.07721043056824	-0.628173050167622	-0.935747205126856
RR42_RS13630	RR42_RS13630	4-hydroxybenzoyl-CoA reductase	0.0941385876150962	0.451036688106369	0.364217812485509	0.15143912199188	0.366355066428909	0.904765825719323	-0.213710071180617	0.747469689564084	0.378711722720853	-2.83092968057495	-0.155083443052231	0.818840546148005
RR42_RS13635	RR42_RS13635	ABC transporter substrate-binding protein	-0.214603429960373	-0.0975683562627199	1.66882077616056	0.812873627569558	0.187469851999201	0.565766533937798	0.437309831278156	-1.500160794939	-0.0485457007849851	0.145202767697636	-0.274515985165788	1.90305525456919
RR42_RS13640	RR42_RS13640	MarR family transcriptional regulator	1.76320791758249	-0.930353458400301	1.04565571000381	0.574676104728485	-0.310636494028792	-0.169000229519293	-0.593756996855978	-1.50777284991179	-0.0238841813025659	1.12394174263721	0.552808594388397	1.05768312594756
RR42_RS13645	RR42_RS13645	MFS transporter	0.929967600877108	0.0860731470115548	1.2697378827794	-1.15081170666848	0.161753389777151	-0.0627580950102939	0.641456078494848	-0.133006269497236	-1.54507384876475	0.801984925378693	0.653198575958375	-0.717970959050026
RR42_RS13650	RR42_RS13650	ferredoxin	1.85506256522743	0.308237062807276	-0.647176738693248	0.32394606468151	-0.0801239153264032	-0.342948789852784	-0.511672318246075	-0.0487636776962953	0.138676790973368	-1.02746039480342	1.30405504651259	1.00655614222737
RR42_RS13655	RR42_RS13655	glyoxalase	0.0449693016023776	1.13853437401232	0.836595874110566	-0.491543107437078	-0.227140541469026	-0.213897767689546	-0.95135449509722	-1.02643910863266	-0.052643817151314	-1.25952911997654	0.509945546855076	-1.04962360284406
RR42_RS13660	RR42_RS13660	aldehyde dehydrogenase	1.1969564894275	-0.738198439884488	-0.0834324204368532	0.311683956877245	0.211656330933166	-0.0335855825819326	0.864715022726585	0.222547174819058	0.145801994562674	1.31475673797717	-0.675229696114817	-0.946046562860484
RR42_RS13665	RR42_RS13665	aspartate dehydrogenase	-0.446175894708532	0.266306194359916	1.06767919493288	-0.583849235236704	0.244427038564397	0.362280856090959	0.211024130412224	1.480891988506	0.709120523430166	0.208023455993472	-0.0837809268455929	0.678297893631492
RR42_RS13670	RR42_RS13670	hypothetical protein	0.765622039127326	0.609996709584648	0.343361942078546	-0.625469085282122	-0.418261845626346	-0.168501368909346	-1.23965639753675	0.516435042910835	0.304701975912288	0.504647941294244	0.248675066254572	0.0486794799458664
RR42_RS13675	RR42_RS13675	short-chain dehydrogenase	3.77355486696677	4.0211844229193	3.51225531568174	2.24913348159212	1.28112184047247	0.0402069835272399	-1.2722869102514	0.676660141956785	-0.0296566733117151	-3.0356835253036	2.01291846955545	0.435792846931913
RR42_RS13680	RR42_RS13680	IclR family transcriptional regulator	-1.11655515342101	2.08732235299947	3.16776734663218	-0.625710867829506	-0.594342857206474	-0.57623579353962	-0.305080172901991	-1.92349242801457	0.56558785309215	-1.41146343262257	0.458966288468384	-1.16906187240219
RR42_RS13685	RR42_RS13685	cupin	2.41871894878254	1.49944456170988	2.23868312116542	2.1582727771734	0.211024569583829	0.780208586040176	-0.0872998772316729	-0.546430210811204	-0.551467889175067	-0.0941621815818476	0.915429557164417	-0.512623611486135
RR42_RS13690	RR42_RS13690	short-chain dehydrogenase	1.33531780557602	-0.445043467135115	1.55385399060168	1.01326287303283	0.336065947556284	0.138058726534876	-1.09917562401992	0.00926255228019771	0.597332066563747	-0.882347681941351	-0.338327938641287	-0.337777947105427
RR42_RS13695	RR42_RS13695	3-phenylpropionate dioxygenase	3.40279087205578	2.94168256793569	3.04959072996687	1.11767176064326	-0.31255877890771	-0.156098246743083	0.808060865561507	2.78401725027919	0.724635352671329	-1.37322687472505	-0.188100018905004	1.60825828185825
RR42_RS13705	RR42_RS13705	alpha/beta hydrolase	2.56914789545014	0.963495139164933	2.61244287856895	0.442568003087098	0.724076538349897	0.207444049722147	-0.102311589694077	-0.0213043929666815	-0.191111911579081	1.07602874162984	0.531179744454305	0.689426615863256
RR42_RS13710	RR42_RS13710	membrane protein	1.91177457721152	1.27464971479895	0.313686860613983	1.14837538613446	-0.20725007075198	1.35860107929557	-0.948679010462495	0.677297277547405	-0.726262342272656	0.554520734368008	0.764411811913132	-0.212087221275642
RR42_RS13715	RR42_RS13715	ABC transporter substrate-binding protein	-0.0570346710958801	-0.104576604619703	-1.33787276887284	-0.0795317246069881	-0.00556835826272155	0.123892226858461	-2.05849187033234	-2.48636214737322	-1.06043141412501	-1.30334876806017	-0.230014838661164	-0.354989750240706
RR42_RS13720	RR42_RS13720	oxidoreductase	-0.0403695682829779	-1.7246960406085	3.30760375187174	-0.208212169615744	0.362933032573252	0.568814897642778	0.868712988220937	-0.3116102979244	2.72041150946824	-0.489337161607117	-1.25610673572885	0.159662608416099
RR42_RS13725	RR42_RS13725	membrane protein	-0.774799695395863	-0.428064273464068	-0.137496503480709	-1.67407691789213	0.141086641263544	0.228879989485225	-0.203134427214003	0.572052740239095	-0.922414479181167	0.270306687358265	-1.23467174487199	0.18778501543928
RR42_RS13735	RR42_RS13735	ADP-heptose--LPS heptosyltransferase	-0.24984488408259	-0.295476603138755	-1.33203591914074	1.21490532284676	-1.02284172649923	-1.2288715406305	2.4899769775356	-0.388513792106354	-1.17668509086692	-0.362590188889759	0.866868710524065	0.297591342908376
RR42_RS13740	RR42_RS13740	isochorismatase	-2.02570370732047	-2.09439751666151	-0.199893073397214	0.623949362580578	0.00549515869619589	0.28334869870649	0.668525354936894	-1.4274866034073	-2.16777534605166	0.15524595708519	-0.102654211676516	0.283034034435143
RR42_RS13745	RR42_RS13745	LysR family transcriptional regulator	0.0948743368713581	-0.85594220343044	1.66643471663361	-0.380366917297063	-0.701156953631681	-0.0873130877170819	0.982428583717035	1.94787570800725	-0.926102220610926	0.369031831943103	-0.694388683562666	-0.174606117762613
RR42_RS13750	RR42_RS13750	amino acid permease	1.13065631736847	-1.87017178043147	0.66158575284807	-0.474904784173902	-0.0864838936811133	-0.00938460092805644	0.491943980741306	-0.913039261036332	-1.35613664318788	1.45135934960719	0.0447089430360123	0.487831407731402
RR42_RS13755	RR42_RS13755	hypothetical protein	0.80472556712518	-0.828302794440231	-0.656319146589565	0.377674962840271	-0.270706649611282	-0.302557197722853	-0.361082182383273	0.170025228126325	1.27298283213921	0.149130075514989	-0.939732849469659	-1.27662483089851
RR42_RS13760	RR42_RS13760	copper resistance protein CopQ	-0.407530345992865	-1.01865423804009	-1.15940964790166	0.31893160114578	-0.195381240359129	-0.4368536103421	1.00709224807508	1.70485287588557	-1.70228585238117	-1.38875655701927	-0.77421958577544	-0.399722564872525
RR42_RS13765	RR42_RS13765	ABC transporter substrate-binding protein	-0.645092211232233	-0.0160308864932214	1.95420315786121	0.610040195579951	-0.100451686259236	-0.0749635116658007	1.62336463117951	0.208968087964194	-0.861697059101459	-1.73560259376583	-0.37328141164723	-0.616135220512702
RR42_RS13775	RR42_RS13775	sugar ABC transporter permease	-2.74318498402562	0.649849225246259	-0.143449056110344	0.450591868490754	0.184490860618533	0.184580207263786	-1.36980555655667	0.419790077170553	-1.29286106638628	1.46741850301998	-1.05711507022607	-1.80275883145507
RR42_RS13780	RR42_RS13780	ABC transporter permease	-1.14430069111765	-1.21446489876081	0.425344518119475	-1.46241444978247	-0.465383368354376	-0.226320086267677	0.89518921068823	-1.12859083124856	-0.265065024181541	-0.833258277403905	-1.86758485531583	-0.46874205327133
RR42_RS13785	RR42_RS13785	ABC transporter ATP-binding protein	2.30336440052524	-0.687390789907112	1.23871172225385	0.67141130205687	-0.0175246210612352	0.548286327534289	-0.196319011766671	-0.715982397775285	-0.386330436897315	0.336777119866161	-0.626702733066827	0.802246948615154
RR42_RS13790	RR42_RS13790	ABC transporter	2.86407151789478	2.79698795299261	3.03438947900017	-1.12992959880565	0.273063663826378	1.17746045585041	-0.312823498646999	-0.57237807359534	-2.15119008626874	-0.74369021419978	-1.38651242531178	0.22982822845346
RR42_RS13800	RR42_RS13800	formyltetrahydrofolate deformylase	0.802591087943195	-0.157978559549701	0.114865432947824	-2.76989242227441	0.884983819175984	-0.112300686370211	0.857805878149166	-0.210101225545834	-0.951280214649456	-2.04082443959965	-1.96580469282585	-2.00870105084216
RR42_RS13805	RR42_RS13805	NTP pyrophosphohydrolase	3.56910507572173	1.87538619815394	0.103063988072646	-0.964872843408303	0.0910266069329209	-0.40608576844996	0.125276975343466	-0.232571703769922	-1.51003790796902	-0.0373803176209502	-0.0561122483548506	-0.106469766683608
RR42_RS13810	RR42_RS13810	glycerol kinase	2.41776828800564	0.871121063228946	1.29042843902384	0.0539538214694832	-0.251117391375363	0.256310372804902	-0.293018347869518	-0.407557615121015	-1.00818998833187	-0.684257214197078	-1.25849722275956	-0.0312902109149388
RR42_RS13825	RR42_RS13825	hypothetical protein	2.64910160144659	0.166589133397769	-0.694851560694853	-0.697637682696555	0.185643639242473	-0.0392869075200164	2.03619406737231	-0.421516828214752	0.164954213952947	0.385849842991833	0.362114958736471	1.02824898110132
RR42_RS13835	RR42_RS13835	hypothetical protein	0.283475685739393	-1.42715190452254	-0.381721996478098	-0.430601170539881	-0.41042499400743	0.346730342571394	0.563580554506153	-0.723180259507963	-0.688762014173938	1.13330701496983	0.385680909426728	0.744515389903517
RR42_RS13840	RR42_RS13840	serine hydrolase	-0.0535626457969683	-1.02059657145104	-0.50999497235475	-0.26045341289075	-0.421637663146757	1.81102909688964	-0.136290776073339	-0.979216680458267	0.355476427992707	3.18144502659197	0.391501759230515	-1.67477543897463
RR42_RS13845	RR42_RS13845	hypothetical protein	-0.278290821101215	-0.809176791683352	-0.83018986628131	-0.762672365480403	0.131740793882336	-0.00331194572538181	-0.744367980995575	0.0965200090594918	0.583435244125825	-0.692685051609975	-0.665470135924176	-0.783997449692766
RR42_RS13850	RR42_RS13850	hypothetical protein	0.0494074439124857	1.08635037746296	0.54822723190866	-0.564085349949612	0.533732212977265	0.194001235702358	0.875850768414703	0.40190708255339	-0.766999501684734	0.479661072197443	-1.14126035961803	0.728726664028025
RR42_RS13855	RR42_RS13855	hypothetical protein	-0.789631999982977	0.127720578673025	-1.9028839462914	0.193679839397488	-0.476272039908068	-1.00830300142547	-0.0947818720430975	1.53311331973214	-3.03733263858146	0.71816116508122	1.27415279533787	-1.25575789597735
RR42_RS13860	RR42_RS13860	hypothetical protein	0.348548332098522	2.09699522525957	-2.29245394927201	-1.02314596450746	-1.40349893971778	-1.40717026936638	0.84361141189218	1.72815574413285	0.541616612787613	-1.50168772739393	-0.176194199929545	-0.207851101750864
RR42_RS13865	RR42_RS13865	hypothetical protein	2.2123919260486	2.07450781712085	-0.37844657732835	1.36318720046799	0.224006141706204	-0.0522923976556662	2.10503522915024	-0.991787607552813	-0.52837209593806	0.417515851545995	0.648977547711105	-0.89805857419103
RR42_RS13875	RR42_RS13875	sodium:solute symporter	-1.43659289346089	-1.9041052786386	2.03061161272985	0.950271622296591	0.711735044869219	0.746433799292243	0.605848717390511	-2.93202819797547	-4.20608630728004	0.67586327710875	-1.67467104064501	-1.16978041917879
RR42_RS13880	RR42_RS13880	AMP-dependent synthetase	1.06797372728477	-1.61422769201607	1.8790569316307	1.17330678686863	0.619626161420966	1.07886613640932	-0.408342799349019	-0.0451136938384296	0.027571971338677	0.479417251565186	-0.0344005443468761	0.776136582304695
RR42_RS13885	RR42_RS13885	multidrug DMT transporter permease	2.46697521674989	1.63295158569317	1.8920880110921	-1.35942428972299	-0.10154862859391	-0.517479065844611	0.757648646750445	0.750696621307555	0.963579243597693	-2.00580787266652	1.17522802842524	-0.0318028656425074
RR42_RS13890	RR42_RS13890	histidine kinase	1.77291824897479	0.931481149964111	-0.4195583925876	-0.676141610143012	0.277629610803708	-0.592245755736706	-0.376244028695647	-0.294065926227403	-0.68201579208519	-1.12274370331938	1.54487204219281	0.0128763825428273
RR42_RS13895	RR42_RS13895	transcriptional regulator	-0.503889370042391	0.721323794028797	-1.92412535730092	0.998701716956096	-0.987573450211363	-1.35908257829033	-1.07624107972083	-0.22914185773483	-1.24553409550566	-0.0994711643076714	-1.82607011550347	-1.62054495197503
RR42_RS13900	RR42_RS13900	hypothetical protein	-1.24605916499245	0.442927109390327	-1.02060287948195	-0.88140754450025	-0.632116835453104	-0.546110765987592	-2.09762997529251	-0.0547008074272424	0.0503749020898967	-0.131008295564608	-1.10239781081041	0.939887424079882
RR42_RS13915	RR42_RS13915	ATPase	0.568166257042629	-1.72581864280454	3.00202797111688	0.911614843522587	0.161816343927006	0.812922778522317	-0.526056066452111	-0.437276654071607	-0.226264231113573	-1.23101826143792	-2.00048563947111	-0.658082920162181
RR42_RS13940	RR42_RS13940	hypothetical protein	0.474233041215589	0.994488051162087	-0.158646956921957	0.130868663504534	-0.16052433352775	0.132575430087211	0.70216106380812	2.10863083079453	0.188195922161541	-1.05635102381167	0.779160136076307	1.83054732719419
RR42_RS13945	RR42_RS13945	hypothetical protein	-2.57469171728742	-4.34080741729266	-0.300611864336976	-0.33546790750544	-0.0994315062949235	0.684744869969976	-0.925390111471447	1.60111981177298	-0.0375737269544875	-2.16629903310871	-0.0281808870236672	0.803249319073216
RR42_RS13950	RR42_RS13950	hypothetical protein	0.0920279705769817	-3.08343612940698	-0.707646292030673	-0.714832000967996	-0.0827230907903695	0.403025398197964	2.02883968640249	-0.775315010598852	-1.58154632585987	0.908662607218069	0.643731181359432	1.72771099034748
RR42_RS13960	RR42_RS13960	hypothetical protein	-0.232609123134329	1.12430240950508	1.12095253610872	0.490077610211699	0.417995117509103	0.326805370912668	-0.0235643748088093	-1.04648366560317	-1.69709017285867	0.532178536700725	0.404193540006256	-0.388852489910677
RR42_RS13965	RR42_RS13965	LysR family transcriptional regulator	-0.975722426517329	1.3923768817003	0.83414763615242	1.41097507277998	0.511999056906904	0.160894505751943	0.556614290527942	0.0288587901615731	-0.948285242011805	-0.93632886556995	0.761746194171539	1.44136653796524
RR42_RS13970	RR42_RS13970	hypothetical protein	-0.371878298055449	-0.347451352442122	0.107354067479812	1.83751731393435	-0.695475278376574	-0.368170175609372	-0.220744827276909	-0.207306832631031	-0.58911301144573	-0.401614724858307	-0.146817516295708	0.0871763148839468
RR42_RS13975	RR42_RS13975	chemotaxis protein	-2.20265125809747	1.87150892833214	2.14033602786516	-2.25623599955646	0.295508629327534	1.16634786620478	0.0355333462644292	0.323352835286082	-1.55826028679979	-1.97066810725503	-0.251036396165522	-1.54181028422497
RR42_RS14000	RR42_RS14000	excinuclease ABC subunit C	-0.421323157318008	-0.700928343329325	-0.793971416813407	-1.07238505941437	-0.119857372524005	-0.0864444953438502	-0.453644794437694	-2.05196845680008	-2.61149707021844	0.0740054197373254	-0.401672418618648	0.688080821934269
RR42_RS14015	RR42_RS14015	beta-hexosaminidase	-1.08271536972292	-1.08645870443776	0.25636193052402	0.117036607533866	0.161882977988133	0.210086239471201	-1.97977950752063	-4.04060542915873	-1.31141192472971	-1.23093021431078	-1.82443845515446	-2.72208946319318
RR42_RS14030	RR42_RS14030	DNA recombination protein RecO	0.55065486129657	0.268317510125092	2.14850095477107	-0.557673794363003	1.36965101778276	1.28585018107009	-1.01177829505017	-0.146709473195096	-0.298219911454876	-0.143870375696649	-0.957770876875055	0.441620262500561
RR42_RS14045	RR42_RS14045	membrane protein	1.1221415828462	1.19080899230746	0.694819929235348	-0.495946478470525	0.452007178911681	1.08067080143475	0.415726750043492	-0.0728879688849941	-0.450874062655878	-1.03054578461091	0.925480045405526	0.371381349131376
RR42_RS14060	RR42_RS14060	glutaredoxin	3.3154751364753	2.0445504417054	0.805015280303494	1.61068014930104	0.379498525219784	-0.0457710379215439	0.570541439516743	2.87056880482319	0.483938327456377	0.505654201355426	-0.663582165940533	-0.356053139211369
RR42_RS14065	RR42_RS14065	serine peptidase	13.8354733829429	5.85968589283238	3.71704588169313	4.85182023241269	-0.84577871535124	2.09302302508	-1.85763681501901	-2.5235155714277	-2.15740120345701	-1.90121160026776	-0.270710893085413	-0.950772038666207
RR42_RS14070	RR42_RS14070	sugar dehydratase	1.24607463996627	-6.68938343262245	0.639821866909437	-6.67650585121212	-0.291892838783836	-1.10364581599137	-11.0114767816469	-6.15713271955274	-9.34253934865034	-6.25147360778892	-6.09214991004504	-5.01491786309583
RR42_RS14075	RR42_RS14075	anti-sigma factor	-0.594149190267751	-3.40332139748024	0.865209545473838	-4.249288365023	0.218411421720721	-0.687231422977913	-3.83801967432683	-5.60633363429477	-4.39791495189038	-4.62107357171641	-4.27961551512472	-4.41244154086643
RR42_RS14085	RR42_RS14085	hypothetical protein	-2.30762891031853	-4.3344086717352	-0.292996734832398	-0.802546366767781	-0.322614189446625	-0.311927226369516	-1.30669147819285	1.68325278161576	-1.11442298502453	0.87041114806798	-0.0828061133361442	0.643387152123903
RR42_RS14130	RR42_RS14130	septum formation inhibitor Maf	-0.89438179502843	-0.0750042004403202	1.64191744682099	-0.175709584146792	-0.101912492186918	-0.338610716228904	-0.573622393605774	-2.04903468800686	-1.10680806816612	-1.02383490048809	-0.211254497229631	-0.222182320071242
RR42_RS14135	RR42_RS14135	SAM-dependent methyltransferase	2.96729704103718	2.5337835193079	3.83129832168548	-0.0138262077457505	0.792393535590461	2.41240609006238	0.261146087733694	0.29736704136636	-0.733540376116468	0.464027791767946	-0.00687283487734485	-1.90746039253773
RR42_RS14140	RR42_RS14140	peptidase S49	4.82963820624445	1.04833241237186	4.60162748794241	1.87616329211107	0.964314668697069	0.913066330289765	-3.91876806127564	-2.8046145168546	-1.04912980887142	-1.95176146979106	-1.25357607034427	-3.15712644137477
RR42_RS14145	RR42_RS14145	(2Fe-2S)-binding protein	-0.105597939940928	-3.31989552862808	-1.45572563023034	2.136953089723	-0.50778343231819	-0.344394403756655	0.917877790666642	1.6866496021523	2.2935475420057	-0.491642181158566	0.793500275323267	0.976560908476444
RR42_RS14150	RR42_RS14150	haloacid dehalogenase	0.424327516955216	-2.04231792408199	0.404079030948859	-0.809571604907257	-0.646142128908402	-0.683408822504948	0.432652088628976	1.74129820941455	0.541675953108123	-0.839200715825732	0.955317718941977	1.25617076077688
RR42_RS14155	RR42_RS14155	pseudouridine synthase	-2.78172969062887	-2.51545434191283	0.485678681648344	-0.580100149802653	0.836293576478145	7.04455017379028	-0.492165839551213	-2.47396974637006	-2.55554976638272	-2.21636529750633	1.36997573110502	0.0121443424335891
RR42_RS14170	RR42_RS14170	molybdopterin-guanine dinucleotide biosynthesis protein A	-1.35347217004969	0.225686565656004	1.63887747458975	-1.24510733743576	0.0819425470456927	-0.0111309521132655	0.795628373081563	-0.594879171290937	0.627856616652128	-0.0964274278205968	-0.304934407961687	1.03133066333132
RR42_RS14175	RR42_RS14175	molybdenum cofactor biosynthesis protein MoaA	-2.83058841661581	-2.93477055969862	0.689318918795641	-0.761448188313294	0.827695951507371	0.806525155631821	0.931642850160383	-0.300766134643317	-0.695431266506142	1.11137036598162	0.236766615740231	0.429845587691154
RR42_RS14185	RR42_RS14185	recombinase RmuC	-0.544680591116005	-0.0876119896597398	2.00254703744469	-0.695891835507649	1.41231827730201	5.54755847466722	-3.55763570257056	-1.40640914959492	0.370625192508095	-1.84730938026948	0.503065276852308	-0.943916200904291
RR42_RS14190	RR42_RS14190	2-hydroxyacid dehydrogenase	-2.3864806006512	1.05904427017655	-0.263725704868563	-0.272124968395904	0.460020551920282	0.318097814657939	-1.69941199776659	-1.98066519439085	0.63280174841796	-0.0378907964351768	0.313031495551726	-1.29120772750148
RR42_RS14200	RR42_RS14200	membrane protein	-0.840703209328128	0.760958726515477	-0.351592042244125	-0.740925884987372	0.900141744987248	-0.169975442896662	-0.239292331337148	-0.0712361095263306	0.884336517166965	0.464863172651915	0.774386946703848	0.217952037373636
RR42_RS14205	RR42_RS14205	nicotinate phosphoribosyltransferase	3.03757003757388	4.71793991962081	2.674767457745	0.624935676135777	-0.0698598058926414	0.990551840227277	2.61889984194312	0.30835103449557	0.655087236618781	0.208761373000443	0.81570132494346	1.44998823235016
RR42_RS14240	RR42_RS14240	elongation factor G	0.231835971962269	-0.495257905191577	-0.249585160849973	0.231421181823728	0.174083458368536	0.678367958465505	-1.30106824995862	-0.777100861531111	1.00375308921824	0.596402534017471	-0.0772874521450517	-1.85241943940582
RR42_RS14250	RR42_RS14250	epimerase	0.197061486714049	-0.940869057118735	1.40713467414878	1.06618416250817	0.00315784269852233	1.54017118022325	1.02214891901251	1.09849944692957	-1.16282032391619	1.54177206906117	0.887428156836416	0.879011665809591
RR42_RS14255	RR42_RS14255	structural protein MipA	-0.618624041426364	-1.10173881451391	-0.42846033383534	-1.34342574097518	0.23730252747144	0.07453702420261	-0.233937386662626	0.797668097564412	-0.539260281033996	3.0911155835827	-1.48448517343142	0.755032639171603
RR42_RS14260	RR42_RS14260	transcriptional regulator	-1.87888667389373	-0.00282130290249611	-0.404265696645323	-1.0412626032478	-0.466607461652067	-0.167365634198276	0.284039150900396	-0.487537762600377	-0.6624439456447	0.706338892615497	-1.38162621291701	-1.29497928482639
RR42_RS14265	RR42_RS14265	histidine kinase	-0.53785501031831	-0.0476023061275781	-0.191251855248704	0.696482906438121	-0.0680809947250263	-0.167621360444791	-1.29427214914748	1.29883989058929	-1.36421254676582	0.941547651307616	1.68163941798401	1.23024265645776
RR42_RS14285	RR42_RS14285	lysine transporter LysE	1.67815807086606	0.519011289826759	-1.34094204581003	-0.148984842689462	-0.26745690572596	-0.445932938705934	2.15537399753021	-2.37399984501205	-1.24425219521959	0.354646919872632	-1.19220508097114	1.21887123769462
RR42_RS14290	RR42_RS14290	thioesterase	0.315877512055081	-2.13142582532531	-0.474825006137386	-0.384951664742054	0.183928727929069	0.112990855036547	1.84378381312892	-2.03648321434584	-0.716352014934725	-0.971657699058053	-2.18664662678828	-0.262712408839194
RR42_RS14295	RR42_RS14295	ABC transporter ATP-binding protein	-1.23007806938781	-0.0489687313348941	-0.860642620361777	0.269529422864798	-0.650765559497913	-0.643836901738533	-1.57857661301309	-0.780032601270484	-1.83606200566846	1.05033761519623	-0.395633192488829	-1.23533557655716
RR42_RS14300	RR42_RS14300	nodulation protein NodJ	-0.0701145018203302	0.573356087635318	1.19783475155254	0.241607433882527	0.349714341669513	-0.175812563329637	0.853860949861412	-0.787787152611936	-1.05694889639195	1.13921217552948	-3.32432460463726	-0.144685138437625
RR42_RS14305	RR42_RS14305	hemolysin secretion protein D	1.24775942746827	-0.775739592486705	0.73860928712608	1.53320593758682	-0.489554290150738	-0.0929835748619686	0.906019891364996	-0.44368814279911	0.399754247104354	1.37355735994441	1.73146787475118	1.81012754551066
RR42_RS14310	RR42_RS14310	MacB family efflux pump subunit	0.188995828674483	-0.237157858529648	-0.342467475475979	-0.494202674981149	-0.240369956956684	-0.340220353406702	-0.244778738192057	0.0729872926329291	0.627401858685931	-0.153587509924678	0.541889610446128	-0.421697520430667
RR42_RS14315	RR42_RS14315	hypothetical protein	1.83166521414464	1.37296342346112	3.34065024541617	-0.444790350151444	1.30564412122817	0.76083942083954	-0.262514813655812	0.975715399692943	-0.949951800467511	-1.90436390654447	-0.570299316652631	-0.0111893364280081
RR42_RS14335	RR42_RS14335	sporulation protein	-1.48702728586954	-2.73757069488621	-0.982161890310037	-0.556455975353171	0.315832506621939	-0.144789024592681	0.76720038527227	-0.991235232978586	-0.487763729332459	1.98795363952414	0.191951111627204	-0.973068872633659
RR42_RS14355	RR42_RS14355	DNA methylase N-4	16.0838608430037	5.54101143219605	18.8256844184323	-0.43952862393951	1.02558905209971	1.31987083523614	-2.68478650127055	-0.0883363775768927	-0.189368027917174	-0.271273950059408	-0.472496356943304	-1.10401801031263
RR42_RS14375	RR42_RS14375	pilus assembly protein FimV	-3.95082594297138	-4.53208931642226	1.20645563848063	-0.0395609006482114	-0.0218077118293709	0.229401348087324	-1.78759814579615	-1.54410625458457	-1.07620623908786	-3.34466881709836	-0.0991395534476814	-1.21470183903063
RR42_RS14405	RR42_RS14405	leucine/isoleucine/valine transporter ATP-binding subunit	0.779101992567152	-0.165496216958414	2.49461957651498	0.980587423289672	-0.231035430536701	-0.281757898899771	-0.210509478829436	-0.0271511731245808	-0.364359447892422	-0.549103770838336	0.271066606210128	1.2480421249822
RR42_RS14410	RR42_RS14410	leucine/isoleucine/valine transporter ATP-binding subunit	-1.35632595173324	0.00669502599445039	-1.67148981777578	0.180986099266143	-0.0864732117719836	-0.437301087155481	0.051167575292626	-0.0117977997711332	-1.13022543803466	1.18177209414248	-0.133727521238247	-0.553431856558573
RR42_RS14415	RR42_RS14415	leucine/isoleucine/valine transporter permease subunit	0.13246431247851	-0.420639118809435	-1.59056108163909	-4.02115343812087	-0.388607924788354	-0.392194594728953	0.576379252566561	-1.977377997499	-2.6911763632732	-2.49344916702327	0.881645022412236	-0.763091332038857
RR42_RS14420	RR42_RS14420	branched-chain amino acid transporter permease subunit LivH	1.35122063708857	-1.6917817132685	0.254779482543036	-2.43376747135213	-0.282781158228963	-0.108149761072702	-0.628905414242456	-0.264296131725695	-0.534155418545789	0.37201265753451	-1.32887192021097	1.27593877275877
RR42_RS14425	RR42_RS14425	leucine ABC transporter substrate-binding protein	-0.948683285170317	-0.675125193428141	-0.195436746170809	-2.67103842815242	-0.384985010442802	-0.236989689474329	0.0830187850346969	1.04098264077613	0.432311556860387	-0.619138530313202	-0.607006287256266	0.597353520761706
RR42_RS14470	RR42_RS14470	aldolase	1.50575404803244	-1.35211477663149	1.66167430838122	0.798069455324612	0.21842412195673	1.71437289011478	0.851192208813826	-0.448517710173319	-0.744805019774609	1.43045672954939	0.723171429130701	0.0781337896061632
RR42_RS14480	RR42_RS14480	hypothetical protein	-1.82932548606502	-2.19685477909453	0.0167674091693472	-0.512987040908609	0.704637966262685	0.774816348749665	0.822156772209353	2.44400614806939	0.836481299097513	2.22473734014046	-1.05204327508127	-0.98004490366852
RR42_RS14485	RR42_RS14485	2-methylcitrate dehydratase	0.107731097873546	-0.11773468846124	-0.265271380209932	2.72550218842026	0.016903209389777	2.29052295674013	0.269738180006921	0.14283139980643	-0.656387659696235	-0.112581262932948	0.175395159229303	0.556854965077061
RR42_RS14490	RR42_RS14490	aconitate hydratase	9.17463782004386	8.29176603194827	4.46787517511637	3.31320080186799	-0.962789171427701	-0.770529545085078	0.846380904414639	0.476411871314579	0.406262178079703	-0.108934462276285	0.525835985359634	1.72971184051174
RR42_RS14495	RR42_RS14495	hypothetical protein	-2.48731390692171	-3.83288338623632	0.841264831299244	-0.657726764812215	0.557239524445443	0.914041080445	1.16939045036085	-0.715299166768488	-0.634323434157431	-0.911600250858121	0.0787295702501709	1.01617151101036
RR42_RS14500	RR42_RS14500	SAM-dependent methyltransferase	3.24449905821134	-5.13281236003986	2.98288425923159	-0.291504959454944	0.303860734386887	0.708493982745436	1.26022508766473	-0.635516460784527	2.79748417623669	0.0976161651144096	-0.920082151484315	-0.50192455188866
RR42_RS14505	RR42_RS14505	ABC transporter substrate-binding protein	-3.96596419557488	0.0782400227406959	0.469963178991757	-0.0500017492691253	0.478193513109219	0.866056341195238	1.26929673249971	-2.6879442611159	-0.239638873687408	1.71437832840436	-0.569939705773941	-0.451675831419175
RR42_RS14510	RR42_RS14510	spermidine synthase	1.19790382160491	1.4967913512759	-0.40011804449905	0.75153669687149	0.027803124118461	-0.172632761981088	1.14291236869367	-0.037798721357002	-0.497622865373834	-1.91125437319745	1.66893865643032	0.532839874454521
RR42_RS14515	RR42_RS14515	membrane protein	0.102668292513053	-1.14542392258158	-0.815263569519186	-1.39161755665349	-0.235595900141113	2.73981835873706	0.604678166446397	-2.33629556095437	0.353245326871022	-1.62274179235217	-3.44894789110313	-1.53718482955772
RR42_RS14520	RR42_RS14520	mobilization protein	-0.645059364950349	0.281172806672694	-0.358047568726946	-0.384921242394878	-0.193674770949007	-0.171930978247488	1.63665363477632	-1.13320042748228	-0.429743838012043	-0.878260467171969	0.445211396040482	0.69629300837526
RR42_RS14525	RR42_RS14525	cysteine synthase	1.58480697169986	-0.601392808515341	-0.486533809714241	1.01811351255732	0.34487955286141	0.358481643086428	-0.134609146218101	-0.646077902447931	0.78421624988148	2.33651156498959	0.908309232896709	-0.392337216315844
RR42_RS14530	RR42_RS14530	2-hydroxyacid dehydrogenase	-1.0158624043964	1.08436354919293	1.04049010373122	-0.526313557303485	0.377570526558712	0.621635384410933	-1.43442504224982	-1.41659343358378	-0.810622341383802	-0.0686880215136493	-1.53922963802995	0.822053013072186
RR42_RS14535	RR42_RS14535	hypothetical protein	0.208147693654308	-0.735024300548271	0.643431383074727	-0.463630238693012	0.0385587351899098	0.412643493125375	-2.12458220686442	-2.75260784018506	-3.34227778522056	-1.32360865452215	-0.991690816328525	-2.43742361384855
RR42_RS14540	RR42_RS14540	DNA glycosylase	-1.22708591705288	-1.1210960622653	-1.56806189618953	1.21094218061968	-0.634272796005267	-0.850227700189863	-1.33108060766286	-0.106090054112911	-0.537585095113042	0.559502089097176	0.0997924446532267	-0.415380400013957
RR42_RS14545	RR42_RS14545	hypothetical protein	1.4464953961862	0.71513048640866	4.04359611083805	-0.825339994653684	-0.0922084532323538	0.233841271056436	1.12247496748716	-0.742051256704846	0.361112565831586	-1.80900342317545	1.13905136552395	0.244802223206445
RR42_RS14550	RR42_RS14550	DNA glycosylase	0.796510031566563	1.17644394257973	1.45781543661517	-0.0555369316432279	-0.286380956028117	-0.783223057971111	2.83411286805511	0.536957074767299	0.0298356522219676	-1.3449496428557	0.956133528224154	-0.4530523048131
RR42_RS14555	RR42_RS14555	heat-shock protein Hsp90	-2.36245003591345	-0.907308877733926	1.91331791394961	-1.06949027988555	1.40925012240264	2.3190294874759	0.580065670869218	-2.71057357604768	0.475051905371192	1.06974893979174	-0.923295468021844	-0.575100847908263
RR42_RS14560	RR42_RS14560	GntR family transcriptional regulator	1.70311108722951	-0.795099917763043	-0.326314558588645	-0.993082006478871	0.1503619413348	0.505678629046756	0.70508544617074	-0.716514042415031	-1.16873228836077	1.17424200632472	1.14001293373993	0.519775987984051
RR42_RS14565	RR42_RS14565	glyoxalase	1.78990141915819	0.467596094234535	-0.130779583638467	-0.575809225092483	0.861171992589646	0.00652602148831634	0.908033212344162	-0.849951490992588	1.03418404013586	0.26565991753675	1.78557336309482	-0.857501470320769
RR42_RS14570	RR42_RS14570	Ala-tRNA(Pro) hydrolase	2.3666929859141	-0.0678139391223587	0.392212979219628	-0.938184079104167	-0.358827102447437	0.298315642539943	-0.326597225320726	-0.700064189510033	-1.78147390357694	-1.93666337861353	-1.08083367287048	-0.0179847368964088
RR42_RS14575	RR42_RS14575	threonine transporter	0.203944287208551	-0.054054953488205	0.453593343877753	-0.859334053995326	0.096057373457691	-0.0770686547290781	0.309192080614474	-0.784039015085653	-2.65697122803709	-0.961037158595472	-0.121716248619756	-0.627819011693954
RR42_RS14580	RR42_RS14580	multidrug DMT transporter permease	-0.226662341328634	-1.67900258388524	-0.691167509407627	-1.31461222147531	0.0328695929280999	0.193147875483704	-1.4208822126437	-0.409212984249534	0.182987946765784	-1.28812440096495	0.908248637377956	-0.421207405084114
RR42_RS14585	RR42_RS14585	L-PSP family endoribonuclease	-0.155549099025685	0.387129965886834	-0.0546703534807261	-0.56456930932808	0.843664894856358	0.697486562906166	0.0263622203117845	1.12321403225032	-0.592312603029073	0.842243732327958	0.2684163898004	-0.599646592646311
RR42_RS14600	RR42_RS14600	glutathione S-transferase	-1.37076958440115	-0.397576657166149	-1.190333391329	-2.55734773199134	0.0149773931366394	-0.0982969065236566	0.986832771582696	0.822634631373101	0.398041543035974	-0.337709756815783	0.751443103326828	-0.858765703167306
RR42_RS14605	RR42_RS14605	threonine transporter	0.233021696134313	-0.297682297432682	0.459371060478125	-1.22883330412344	0.6054063944512	0.358683514312483	-0.346906326926037	-0.0460572422609464	-1.02088445981472	0.0531388133786761	0.600497491119695	0.37711680429501
RR42_RS14610	RR42_RS14610	lactate permease	-0.458171324353413	-1.75209265906134	-1.25635555208038	-0.52477067864262	-0.546252920194333	-0.391504749892718	0.617204490609377	-0.69311377592689	-1.2202578013084	-0.109870295574891	0.868598877890394	0.425227752220742
RR42_RS14615	RR42_RS14615	pirin	-0.532607337243342	-2.06697603318456	-1.61161396487688	1.43178600513458	-0.327974924066698	-0.577485031738965	-1.25089669286509	1.51926418529924	-0.80159674172473	1.68740915372368	0.567145836630445	0.320417536083814
RR42_RS14620	RR42_RS14620	hypothetical protein	2.12581277142957	0.145043909288738	-0.0041623756865885	0.894537916123955	-0.311805354179687	0.272619045668756	-0.584126908030958	-1.66011058706041	0.96614673026308	-0.228764687741322	-0.42402681675002	-0.731567051318377
RR42_RS14625	RR42_RS14625	formimidoylglutamase	-1.29491367503476	-0.128902442474051	0.289845328263865	-0.360689369549037	0.57952667148617	1.02861797448353	0.54967598349207	-0.767366520204037	1.15507798888431	0.392897332115375	0.447980483319209	-0.67049686273622
RR42_RS14630	RR42_RS14630	MFS transporter	-1.29412042386374	1.04660127221747	-1.14781382955386	-0.866811904683965	0.0142982647307706	2.60912197650016	0.654117168564843	0.469781496630062	0.980563160403088	-0.0165318328064646	-0.64204280269161	0.355192365413605
RR42_RS14635	RR42_RS14635	proline-specific permease	1.42338880797289	-0.379778870009132	1.47608228667759	2.29956814949422	-0.229965835518122	-0.0869490084962789	1.22622413658347	1.16453838495468	0.0623180476938771	-0.853636694764429	-1.52459364324165	1.84497108060224
RR42_RS14640	RR42_RS14640	histidine ammonia-lyase	-0.186011384506259	0.834639058544438	0.34533730285099	1.57816082980049	0.950971399094849	0.304709485950242	0.695894025034023	0.445383896654043	-1.41715638791819	2.40078086305868	-0.256374807839224	-0.100250207965862
RR42_RS14645	RR42_RS14645	urocanate hydratase	-2.27600452104003	0.319319854305313	2.42995820338569	1.44533203982457	0.359387769955122	0.342839773852109	0.610806766993247	1.02189381082421	0.21102120449944	-0.286957479200913	-0.999494265479247	-1.13470704808424
RR42_RS14650	RR42_RS14650	multidrug ABC transporter ATP-binding protein	0.65025189237521	0.120565177106647	2.29223445989684	1.86088871875206	0.137578128151929	0.230477299584556	0.753548374071764	-1.02320625474862	-1.43452860686371	-0.423583281374953	-0.768391038791406	-1.54587997767969
RR42_RS14655	RR42_RS14655	chromate transporter	-0.0794356090860428	0.481499001511034	-0.174777153389388	1.77458831761691	0.31737684265857	0.0335289385456451	-0.383927430590246	0.442797311104276	0.711108959872908	0.648987258512396	-1.06480718836635	1.38878156990821
RR42_RS14660	RR42_RS14660	chromate transporter	0.511980588072039	0.965106894132516	0.0648156955564904	-0.583438908726031	-0.149365413350544	-0.409816017043199	-0.0158707251525583	0.76681862733065	-0.790691363770514	0.439698990541756	-1.28457324257554	-1.18343414209456
RR42_RS14670	RR42_RS14670	lytic transglycosylase	2.55386013790987	0.254378625909335	0.857913689572566	1.06149919478006	-0.250363010879323	-0.185449819336152	0.226307471485449	-0.560777796116347	0.674928202234356	1.0966822588818	-0.00239062889382938	-1.12372828299156
RR42_RS14680	RR42_RS14680	MFS transporter	-1.43056444520267	-2.90714820350895	1.05627863823386	0.897218079185816	-0.526857358085237	0.553245743372817	0.658485953670447	0.682840161908423	0.383165530555205	-0.511923997687311	1.26988858413824	-1.98399043272165
RR42_RS14685	RR42_RS14685	ABC transporter ATP-binding protein	1.17678008867893	0.726477030235176	-0.309761685075138	2.35404628341758	-0.100779617580752	-0.349522462916199	1.23577780373739	0.726423306455711	-2.72396869934463	-0.934463109209039	1.00942798302446	-1.74988724097448
RR42_RS14690	RR42_RS14690	amino acid ABC transporter substrate-binding protein	0.153177652025236	1.43892345027164	-0.00487182960134669	-0.489453939749136	0.223164329809619	0.0817370450147579	-1.81912986616929	2.06329831422481	-0.315740227809232	-1.44955978697272	-0.605516746074838	-0.911014693866671
RR42_RS14695	RR42_RS14695	membrane protein	1.73445655206797	0.435073435056048	0.0992903561743265	0.94945720177059	-0.0341361895237477	-0.0452481209825757	-0.332327270166776	-0.965864298349072	1.25709743837515	0.309876669115296	-1.63277471456049	0.449729421770256
RR42_RS14700	RR42_RS14700	hypothetical protein	-1.75679335090648	-0.365140672415081	0.579874978880494	-0.829650013546191	0.0127000559962753	0.218494313625674	-0.271866722001371	1.95070130599718	1.06324593572391	0.880067119093075	-0.273958808595698	-0.885996981009657
RR42_RS14705	RR42_RS14705	multidrug transporter	1.70799753125075	0.410521929068092	-0.371985883307414	-0.748558369101985	-0.272090766135308	-0.350963821304106	0.481247727394602	0.471124610493935	0.765620715365945	-1.65454709573784	-0.372666113372931	-1.98549830262893
RR42_RS14715	RR42_RS14715	hypothetical protein	1.01752335206305	0.777405130861185	-1.31711028331106	-0.793290783874137	-0.917129687404864	-0.790041453430146	-0.470869546192345	0.681529298076407	0.587891582797126	-0.724357570349711	0.92317778086528	1.61514210405304
RR42_RS14725	RR42_RS14725	glycosyl transferase	0.0223131446951818	-0.165995841991172	2.37772299837478	-0.0201777111910555	-0.0106374497294708	0.117657014172037	0.186898795046817	0.307679763534261	-2.77243905475512	1.45583010536747	-1.2353510897292	1.04124646058169
RR42_RS14730	RR42_RS14730	methyltransferase	-2.74044307146138	0.685870478745069	0.0539242305051848	-0.0906548939261477	-0.0706661249394446	-0.11085609749915	-0.461360068461476	-0.291679522191319	0.941891883403358	-0.25478515360281	0.235335609204885	-0.500829728937688
RR42_RS14735	RR42_RS14735	membrane protein	2.5374571019159	0.300475732778898	-0.459165041315334	2.59004031701551	0.293755676125143	-0.281086052261942	-0.73601815176098	-0.215879972450939	0.420216217843895	0.521379373499216	0.894406663053397	0.169883469804448
RR42_RS14750	RR42_RS14750	peptidase PMbA	-1.34895573459442	-1.81256748129032	0.814953551727474	1.40822754172871	1.51400671167022	1.91829656649068	-2.89411392316217	-1.34262440768816	-0.53989229314792	-2.06158616483743	-0.731294052075356	-2.08927981942596
RR42_RS14755	RR42_RS14755	hypothetical protein	1.26792205932718	-1.70650912516569	0.351293086708924	-0.344056419700072	1.2883218096409	0.684399538641977	0.225190036160329	1.55250964102316	1.57708066295406	0.719256463083942	-0.37336878862701	0.291490021558649
RR42_RS14760	RR42_RS14760	molybdenum cofactor biosynthesis protein MogA	2.13114402042803	-1.28192187433111	1.17258186663927	-0.330660698996814	0.659914328766487	0.854657672347712	-2.35419130390981	-1.82416300443433	-0.595788104939139	-0.451022488035644	-0.121045256217369	-0.951797631337143
RR42_RS14785	RR42_RS14785	hypothetical protein	-1.58760723240559	-0.0636329859073518	-0.745527473014956	-0.946127315708604	-0.712500465428968	-1.0824200651989	-0.603513904832931	0.545363879028667	1.770141184252	2.04084678601342	1.23560869620649	1.34046022886882
RR42_RS14795	RR42_RS14795	quercetin 2,3-dioxygenase	-0.235167429878719	-3.01031279559349	1.09067640561552	-2.134441246206	-0.310161138503414	-0.055852316583543	0.889056207330182	-0.201237890508957	-2.07829261602623	0.714124388452475	-2.22157553903445	-0.908818442534418
RR42_RS14800	RR42_RS14800	LysR family transcriptional regulator	-3.50106821710326	-6.62641782228204	-0.334722802839286	-0.45382159998606	0.305387483013519	0.231786537954278	1.14213607718684	-1.09151901762431	-1.32216912051282	-1.66980360276142	-0.821202704493873	0.175983300107329
RR42_RS14805	RR42_RS14805	glutamyl-Q tRNA(Asp) ligase	-2.48701762972512	-0.156520184710529	-0.0514064481644473	0.658315623096689	-0.414782139724444	-0.313917511616486	-0.720362777013191	0.471077534435542	2.10283777794034	0.664071732345659	-1.90765240491122	-0.539763381325593
RR42_RS14810	RR42_RS14810	DEAD/DEAH box helicase	1.84094157023508	-1.15634677843891	2.18177129992481	-0.566950175743751	0.890506879986709	0.419821104717469	-1.09112286531553	-1.83814522785105	-0.918169842773744	-1.57428962836493	0.908821661707702	-0.236376262070625
RR42_RS14820	RR42_RS14820	hypothetical protein	-0.651332245772628	-0.718095435981841	0.0507938140547116	-0.515445812573777	0.19212669827418	-0.340420661276995	-0.0165743210726327	0.288647626197919	-0.577893244181892	-1.61707001536873	-0.538523374764485	-1.05280859364262
RR42_RS14830	RR42_RS14830	ABC transporter substrate-binding protein	2.67947507021203	0.189256038504897	2.23412269760273	-1.09427010766465	0.125046492232851	0.212969828153744	-1.70061734598412	0.559899190125505	0.122192551489393	-1.11706338390245	-1.16257212654824	0.191172998004217
RR42_RS14835	RR42_RS14835	CoA-transferase	-0.943222225728728	0.847903577444013	-0.0767951530363185	1.56261427588357	-0.100756018492285	-0.22739805265435	-0.692834396631768	-0.522834220715063	0.0413065717341171	0.938517132345521	-1.1280274071285	0.510724914890672
RR42_RS14840	RR42_RS14840	IclR family transcriptional regulator	2.04596873761736	-0.425479803327581	2.73152518522001	-0.671177093046815	0.118666206642723	-0.0571615048163183	-0.602668145319706	-2.6058285332456	-0.46069819575511	0.349678005575252	0.362744447787405	0.0591159354007684
RR42_RS14845	RR42_RS14845	MarR family transcriptional regulator	0.896285072038846	1.20168308012283	-0.396503668930173	-0.277114119438995	0.959763045179949	0.289645212345028	-1.83378816840115	-0.216569869626339	-0.51301340830736	0.309283856261501	0.119292898964598	-0.817185669424714
RR42_RS14850	RR42_RS14850	4-hydroxyphenylacetate permease	1.12873197791224	-0.607741754563086	1.2452517926102	1.37765695675302	-0.102319610344671	0.165185146032405	2.59844832305897	-0.831580568636991	0.684141558069008	1.67275371617632	-1.63354070465464	1.78427559241433
RR42_RS14855	RR42_RS14855	monooxygenase	-1.99492496325215	-2.06747716547181	0.591767389276932	0.899008919322844	0.0163872318634171	0.449134253488974	-0.364541271018912	-1.21259324036009	0.14178453052441	3.0121981938117	0.610932571515864	1.58976709392958
RR42_RS14860	RR42_RS14860	hypothetical protein	0.62223790684685	0.25256563134448	1.31967095766447	-0.400247632474238	0.244804866682558	0.194551783182257	0.0664199596891208	-1.17817179813624	-0.532195646021997	0.547514944238111	1.62056209914344	-0.840902325894915
RR42_RS14870	RR42_RS14870	hypothetical protein	-0.388961849544086	-1.41664638838705	0.974951239188123	-0.208203549948597	0.119604926880306	0.205595483842669	1.03979361887967	-2.15574960124055	-1.86104205941337	-0.977647330469333	-1.66242029608688	-0.981069040349096
RR42_RS14875	RR42_RS14875	hypothetical protein	1.14921561764202	-0.514132415056866	3.46281853205021	0.854100785057082	-0.141692636896332	-0.0340925495943825	1.11171032170616	-0.629515264973701	0.771173227250493	-0.798688772121759	1.14138403327727	-1.13599761792842
RR42_RS14880	RR42_RS14880	hypothetical protein	-0.539265756725691	-0.528481905614902	-0.824350949058599	-0.37676086047656	-0.0858599459432378	-0.14542865359344	0.524471826069902	-0.784201965262613	1.54794760707232	-0.760477571539169	1.23286566781546	0.783459317108961
RR42_RS14890	RR42_RS14890	hypothetical protein	1.18647915658961	-0.054414606225375	0.212811897097584	2.41782245952893	-0.816974936352362	-0.434412875310692	-0.513582634762728	0.858892648037597	1.31166608260537	1.46826539738659	-0.474460320003276	-0.263577176571711
RR42_RS14895	RR42_RS14895	peptidase	-1.7137661644154	-0.760097605933876	2.78720027599358	0.971821879398435	0.837801065692553	0.929594447231851	1.19926004466389	-0.37109627100666	-0.725014573990658	-2.02798606639596	-0.4571961059812	-0.78001367422467
RR42_RS14905	RR42_RS14905	hypothetical protein	0.73867707921322	-1.08447731320679	-0.753390040719147	-0.72322402495092	-0.535738809190297	-0.0749274933060152	-0.0132257034579289	0.265099000956471	-0.137830059207093	-0.786365448400829	-1.75440144051786	0.244256932437503
RR42_RS14910	RR42_RS14910	peptidylprolyl isomerase	1.71692318528436	-0.568268802046935	-0.185203789998596	-0.473312027485114	-0.909822392334347	-0.838078009016745	1.17425300901581	-0.716294500439873	0.922091548303778	-2.27199312371095	0.362305310013753	-0.228728427553653
RR42_RS14915	RR42_RS14915	hypothetical protein	1.55257571221076	-1.09875575537042	1.10030766044716	0.686111855997498	0.484222983701523	0.392614040164332	1.39658164180559	-1.55846983168289	0.0131496509006772	0.730968572259939	-1.02638752728843	-0.905006373121429
RR42_RS14920	RR42_RS14920	membrane protein	0.402290176578227	0.819966380162734	0.643374418130418	-0.396777572333443	-0.302151906204436	2.49392676255693	-0.228263209311337	0.836908798526155	1.01037342988216	1.40154359511487	-0.984300080762732	1.90268082433298
RR42_RS14925	RR42_RS14925	hypothetical protein	-1.32837160082573	-1.51202570711524	-1.14478288915117	0.485037232819831	-0.780236960120594	-0.523777533825683	-0.764231990663418	-0.0404958767149453	-0.656139329656488	-0.958602089699197	0.914651165927093	0.982760335821032
RR42_RS14930	RR42_RS14930	biopolymer transporter ExbD	-1.57275210845776	0.567585944350485	0.2137329059963	-0.00156781218027499	0.0731390141219191	0.433028147934356	-0.0611679836625139	0.974003042218266	-0.508819866166241	-1.32142913326188	0.894683195671594	0.496967192150217
RR42_RS14935	RR42_RS14935	biopolymer transporter ExbB	-0.418731516594477	-0.950496915177457	-0.434949203286444	1.43044253742841	0.00361017988486011	-0.268735989212447	0.60630096756792	0.318842003289415	-0.756990056270064	0.581512817946578	-1.46541636013414	0.790432853265886
RR42_RS14940	RR42_RS14940	membrane protein	0.596799719107164	-0.365558692900131	-0.647850078042164	-1.46928841754722	0.145615538317296	0.0536315674475709	2.46381359856388	0.239489123595909	-1.3282529771813	-1.69645963075713	-0.716932582695148	0.298003871341395
RR42_RS14945	RR42_RS14945	hypothetical protein	0.700374007604573	-0.708180788267142	-0.375110180379604	-0.603141568416826	-0.0336919544544342	-0.238933714229234	-0.143013803182726	-0.744783168407122	-0.788644961453477	-0.439751018469543	-2.26519664158532	0.23306488169291
RR42_RS14950	RR42_RS14950	membrane protein	0.106455156514993	1.89042625972664	1.2704150921157	-0.557425843286309	0.116822422160784	0.25236174949669	-0.720319020794679	-1.42690605067688	-0.328869912121011	-1.12763395972985	-0.13797485311314	1.17408391937596
RR42_RS14955	RR42_RS14955	hypothetical protein	0.853447128853717	1.81367306593469	-0.913903750297904	2.11457214615142	0.00795254310389636	-0.169243529053221	0.549145749618503	0.383198320273251	-0.456331448420951	-0.919262811178553	0.583935586184837	-0.195964895180429
RR42_RS14965	RR42_RS14965	hypothetical protein	16.9468602478758	5.94104583755838	13.421123481064	2.26463054657057	1.12810057556075	5.19078135980533	1.43034703917211	0.334752286133753	1.09188708129768	1.72081827074541	-1.29577524936627	1.8937918911775
RR42_RS14980	RR42_RS14980	glutamyl-tRNA amidotransferase	1.23326532481164	1.28081845595713	0.764554964864109	-0.10690354205852	0.0158781549483096	0.214642176776925	0.776598778618753	1.65096863978349	-1.0166251063212	0.570127241525201	-1.90343168055502	0.123025405821918
RR42_RS14990	RR42_RS14990	membrane protein	-2.12629874253069	0.238729745866533	0.843266524935597	-0.522121052271382	0.163329243371686	0.121474787088613	-1.62437030996747	0.447970086159957	-0.4077114620886	-0.135075829199309	-0.0435826875742724	-1.01085680057828
RR42_RS15020	RR42_RS15020	(2Fe-2S)-binding protein	0.853474781919249	0.291957594121895	0.624555870700792	1.72548333915406	1.14571446612111	0.907674866378142	0.641458262661582	0.712414164372955	0.565957833815836	-0.723377633816964	0.650226021028754	1.27156784544551
RR42_RS15025	RR42_RS15025	membrane protein	-0.920265240598188	-1.31835003342099	-0.152398337212022	-1.46330156451518	-0.443369689765051	-0.575421619269885	0.851672187998599	0.781886524342052	-0.772362928870438	-0.857711361333534	0.0320203281752877	1.17374876440221
RR42_RS15030	RR42_RS15030	3-mercaptopyruvate sulfurtransferase	-0.217098312548649	-0.329287444026345	-0.407471170888923	-1.18820084943672	0.043627936323986	-0.03380872576227	-0.130486827437719	-0.559627913398172	-0.340217875062074	0.381206578808932	-0.334574436210803	-2.16951146056156
RR42_RS15040	RR42_RS15040	carboxymethylenebutenolidase	2.30981382661987	0.57411222218054	0.145281671661477	-0.986531179274355	0.392876280080796	0.0751108183886329	-0.303703874031752	1.11458808130257	0.366700782898598	-2.22334603273274	0.0947450892474118	-0.524774591358788
RR42_RS15045	RR42_RS15045	pyridine nucleotide-disulfide oxidoreductase	-0.548525864336713	0.0881321033473906	-0.136702186909502	1.12676965472336	-0.0576981730844619	0.0381515021441477	0.00806439907239752	-3.1443813859942	-0.314180983345115	-0.593848040102156	0.249991541746128	-1.35470189505583
RR42_RS15050	RR42_RS15050	DNA polymerase I	-0.87937788437185	-1.74751717374125	0.468644357493036	-0.196877980862136	0.942518563994547	1.1793289451011	0.438270616243871	-0.878355659897961	0.518846610919023	-0.291362328582099	-1.94059170186651	-0.695933936620831
RR42_RS15060	RR42_RS15060	membrane protein	2.08930362103966	2.5546703653547	-0.584773580533764	-0.543338540146381	-0.46441911714286	-0.539928781491704	0.0745751244326112	0.459040205432982	-0.842202982664629	0.47569252715004	-0.529315834702264	0.342032413755918
RR42_RS15075	RR42_RS15075	hypothetical protein	1.01446004596382	0.373414441436965	0.599201987830582	-0.155676615690033	-0.910152593908403	-0.851409396583274	0.737930388422185	-2.10593122752539	-0.52877037986862	1.6655663243259	1.03563992004673	-0.424855025314052
RR42_RS15080	RR42_RS15080	GntR family transcriptional regulator	-1.76525103907062	-0.0201707130960957	4.13067410734224	0.953753878219586	0.31297344669126	0.297447065289254	-0.831141430528425	0.18802842198601	-0.0187367351035598	-0.0651725737914397	-1.45368743730466	0.547402048688322
RR42_RS15085	RR42_RS15085	LacI family transcriptional regulator	0.348283005084832	0.833269560187631	2.59005260715406	-0.244953907291	0.22416017221158	0.0146426299699138	0.0417087860521794	-0.170128596089167	0.595224497228377	-1.57380976584578	0.791240862109441	0.200992534533483
RR42_RS15110	RR42_RS15110	NADH pyrophosphatase	-0.495510369690787	-1.14775475874085	1.41360021208616	1.94692795479494	-0.0915222798768326	0.126662721744875	-0.249646019106203	-0.910298500305075	-0.662714890712813	-1.52029520194353	1.45101500948918	-1.27469887275017
RR42_RS15115	RR42_RS15115	threonine aldolase	3.05615200230393	1.29742738057323	-1.89009464667353	0.0520857241911385	-0.535468143911512	-0.512373692229795	-0.0384092850764821	0.925521584563333	0.748591072477543	-0.676549233940618	-0.477196893271891	-0.520063691689011
RR42_RS15120	RR42_RS15120	4-oxalocrotonate tautomerase	-0.535151195762382	0.565101422114486	-0.548445590969612	-0.356726878902901	-0.73902438825225	-0.690209931620205	0.686369809434387	-0.804088029849001	-0.443391952396613	-0.733644711633563	0.0617965821848148	1.42556592394545
RR42_RS15125	RR42_RS15125	aldolase	2.85681494544078	1.17153105110864	1.18850846059247	1.76905833066861	0.0639434990325277	0.2563042220083	-0.951290650031773	-2.2413206468256	1.81392274726618	-0.452438040601547	0.352541253311783	0.585833946244722
RR42_RS15130	RR42_RS15130	MFS transporter	2.87587202529248	-1.02719964899181	2.21914159892786	-0.478615114533998	0.202853835884715	0.291614950964835	2.44787250948673	-0.652491069403559	-0.576121972439471	2.90609798893197	0.368340363493735	-1.02447547904272
RR42_RS15135	RR42_RS15135	LysR family transcriptional regulator	-0.8009737194107	-0.563327518048708	0.0149861276263045	-0.553896433894566	-0.209117671038476	-0.311334450755125	0.809467518521974	1.56860116888976	-0.757923401156064	0.066706624997816	1.15503281890153	0.0838956396684677
RR42_RS15140	RR42_RS15140	serine protease	1.57113870257651	-0.0005656331872947	-0.835217655787781	-0.247483810695396	-0.199679236161137	-0.084553975456751	-0.0823479548777016	0.38444872070416	-1.85967553589299	0.395828226082994	1.47004101690358	-1.81357318595695
RR42_RS15145	RR42_RS15145	membrane protein	0.996845410492588	-0.12048673021101	-0.349521379807728	-0.595844622104071	0.448478074828805	0.00562293124915851	0.0302852221774855	-0.746853376179385	0.784657127299534	0.346281493404265	3.50295014493065	-1.11998555376216
RR42_RS15155	RR42_RS15155	CoA-transferase	-0.869488504046524	-1.58273666684841	-0.114820940239103	-0.702120943213944	0.15534909810525	0.281497904008556	-1.09369453645913	-0.603214287965788	-0.601562165651432	2.08166773509154	0.324689265406776	1.59056887617524
RR42_RS15160	RR42_RS15160	membrane protein	0.606931012802622	0.571073647556779	0.352642798267105	-0.619358808056211	-0.215237454494963	0.262435193086722	0.0956931248833337	0.562731147470694	0.00249798187990904	0.933067414577231	-0.85306854166969	-1.03074163128609
RR42_RS15165	RR42_RS15165	ABC transporter substrate-binding protein	-0.923566642106081	0.549642674637865	-0.0740567217475741	-1.16389284072043	-0.204049914990635	-0.201051774278353	-2.17165279746977	1.08559316158344	0.578288265855589	-2.27596140441251	0.189355095637128	0.238981516423924
RR42_RS15170	RR42_RS15170	peptidase	-0.0885004836006215	0.362122825309671	0.888144834620626	-0.853162743516864	0.530142337941812	0.754676430192399	0.182186257992288	-0.149116562309504	-0.911480740872626	-0.600619236429057	0.89808412517956	-0.257705727643314
RR42_RS15180	RR42_RS15180	hypothetical protein	-0.175362629860981	-0.572149264787417	0.0270838658090019	1.17545830521368	-0.782485859043239	0.181759160237404	-0.399236164513911	-0.934400089306213	-2.0363151426655	-1.46095408796838	-1.47888958314279	-1.43828056242758
RR42_RS15185	RR42_RS15185	LysR family transcriptional regulator	-1.57769142088217	-0.0235269682593069	-1.23360655197176	-0.824957103602732	-1.38741360784269	-1.33119038766208	-2.48229270464602	-1.17256601365224	-0.323858265206507	-0.465248076612946	-0.820941387616201	-1.57564305097425
RR42_RS15190	RR42_RS15190	MFS transporter	-0.71629339013996	1.66452710882333	-0.0965293575685318	2.3498337960896	0.580265660478119	-0.155428795895277	0.52568211471486	-1.49654654013143	-0.91367056337734	-1.57459074916877	1.05316109563447	0.902194515301431
RR42_RS15195	RR42_RS15195	gamma-glutamyltransferase	-0.00418743686960725	-0.135395086277972	0.252528095815215	1.84855787362963	-0.242227915008922	-0.111208294279609	0.666602631771761	0.205038170845545	-0.166675073145344	0.231201299202161	2.13487944534635	-0.2867743831674
RR42_RS15200	RR42_RS15200	phenazine biosynthesis protein PhzC/PhzF	0.362004604905636	0.281940513361998	0.230095119336241	-0.230550376666216	0.631176245573708	0.57695320642739	-1.16609326866352	-0.0692638123256343	-0.251621006860315	0.867046420250812	0.706784571382863	0.130318277807322
RR42_RS15205	RR42_RS15205	pyridoxamine 5'-phosphate oxidase	-1.40760957062357	-0.760406009230266	0.508027960950862	-0.449311156316385	0.433995443177811	0.715003654212307	0.406138618271009	-0.175111518454971	-0.61431690126325	-1.03675534651489	1.12607482661027	0.0888679066144296
RR42_RS15210	RR42_RS15210	negative transcriptional regulator	-2.06132060292904	-0.0982410573267881	3.34069833005886	-0.637852371765901	-0.171839958075318	0.0980131979058759	2.75661447952106	-1.63322891481716	-0.737242227329283	-0.55814735646311	0.157043706697673	-0.908319114871219
RR42_RS15215	RR42_RS15215	carnitine dehydratase	1.27098354016869	4.18287255780852	-0.0810596110283474	0.437153814527635	0.046889559811796	-0.151154739355092	0.452507071184735	0.0963952477817764	-0.220737108985791	-1.04790061251961	0.840132688330089	1.90932706242629
RR42_RS15230	RR42_RS15230	membrane protein	-0.181480551567174	-0.58245672573585	-0.720669179161193	-0.744303522499733	-0.928646301582054	-0.868210505451094	-1.38525041622166	-0.752233589049062	0.413122113552831	-1.04543839696876	-1.10148027432807	-0.530077105428776
RR42_RS15235	RR42_RS15235	hypothetical protein	0.0753780148771607	0.615557587571843	-0.0888066449604459	1.51456726233418	0.288102953050125	-0.26574606453759	-0.348427831281429	-1.45169677391995	-0.0419773365732614	1.63589780762799	0.647994564245909	-0.338443100635567
RR42_RS15240	RR42_RS15240	membrane protein	-0.0793239530525286	0.496100634776463	0.298550747060218	0.310398335328737	-0.130231335421223	-0.584530185103776	1.27840596496639	1.20862305073368	-0.578257230218639	-3.01038394027021	-1.48717694604589	-0.637906069716447
RR42_RS15245	RR42_RS15245	alpha/beta hydrolase	-0.297512937228412	0.106224432017196	-0.508908244285399	-0.513035892112635	0.0333957064105213	0.183015998370408	0.228459109867743	2.18979112843929	-0.52035694395192	-0.399583279023194	0.892598435282204	0.0187069164284795
RR42_RS15250	RR42_RS15250	hypothetical protein	0.17838883852258	-0.630137613323409	-0.28872630175524	-1.08504881441152	-0.538830705451608	-0.458899910472754	-0.19920219891198	-0.612372483333687	-0.0184880167918092	-0.910733550704089	0.136018249345904	0.667779740615836
RR42_RS15255	RR42_RS15255	peptidyl-prolyl cis-trans isomerase	-2.36235850350846	-2.01355147378109	-0.806600481081577	-0.776236995914929	0.166312226416521	-0.415169137989053	-0.837408452904479	1.07011799877882	1.4050358979751	-1.54925546668222	-0.343804389732198	-0.424234366499219
RR42_RS15265	RR42_RS15265	hypothetical protein	-1.28280049172943	-1.40004842431664	1.27380381560145	-0.819603463206356	-0.319380093318033	-0.827004328233392	0.101708991407209	-1.16491401553358	-1.47058487873094	0.173750819276626	-0.733654966492514	0.558062465112179
RR42_RS15270	RR42_RS15270	gamma-glutamyl cyclotransferase	1.66347879887247	-0.0230520926400429	0.523989463211325	-0.124316464100002	-0.25426839696244	-0.0571813133167344	0.454734552731932	-2.23057282490432	0.347127153139908	-0.0642991121551011	-0.663702128277122	-0.0343745753133657
RR42_RS15275	RR42_RS15275	ankyrin	0.0470616756224894	0.552204415162287	1.77039421687254	-0.58780508777914	-0.0520352629359599	0.244475245137002	1.46937785064905	2.18043908482711	-0.0059471404181101	1.70478214907535	0.253567102910923	1.59758368418338
RR42_RS15280	RR42_RS15280	long-chain fatty acid--CoA ligase	4.22776878590743	2.42645829431165	1.60837413293696	1.34531348462812	-0.0652496591655873	-0.00448973944844253	-1.07637855847043	0.394616486006353	0.551480488533564	0.282933793133898	-1.05565205822846	0.225146670569346
RR42_RS15285	RR42_RS15285	thioredoxin	-2.368765509024	-1.28850848754948	1.08597174589979	-1.18161589716009	-0.178112890853134	2.79174712643999	1.85313069892491	1.92816756174722	-0.392221318538288	-0.96984135264057	-1.77552760126405	2.04262949860306
RR42_RS15290	RR42_RS15290	cupin	1.04133007249027	-0.257971085201122	0.227470238630641	-0.466756466632786	0.280894027307271	0.259261825071552	-0.500504380023298	-0.165507504384523	-0.487132494230239	0.0113924356331116	-1.05419530973513	-0.678659578458231
RR42_RS15300	RR42_RS15300	ATPase	0.503890092384784	0.817446969796304	1.39995025238188	1.4756085861366	0.825965296214997	1.26968805455787	1.72308048099871	0.0292799253007914	0.456394001933856	-0.698951208221852	-1.53400042076786	0.531552322701586
RR42_RS15305	RR42_RS15305	heme biosynthesis protein HemY	2.52915136358795	2.61132986582107	1.114436470515	0.927953854840674	0.282258027882231	0.401763131961781	0.462376884673658	0.503716657380316	-1.79240813311255	-0.0646498445925098	-1.08070832213083	0.690442832567379
RR42_RS15310	RR42_RS15310	hypothetical protein	-0.540784941578096	1.53736028401802	1.67209524136421	1.28624252906153	-0.146420408654996	-0.302365805142318	-0.92148093798436	-1.32505586227502	-0.533244298916568	0.214617449842388	-0.182534061029944	0.796653804161034
RR42_RS15315	RR42_RS15315	MFS transporter	0.112989064756825	-1.37185555297543	-0.323636705622366	-2.04643303175698	0.365546739913239	-0.225708566403839	-0.0580347758661298	-0.785247336500852	-0.822146313576336	-2.09257210646141	2.01863088786269	-1.04231224414511
RR42_RS15325	RR42_RS15325	cyclopropane-fatty-acyl-phospholipid synthase	-1.8180298054174	-0.284017122363624	-0.418094846911812	0.316513622685455	0.155993337762833	0.177421085894813	-0.717671215510251	-1.00392391343999	-0.45022360807627	-1.33453333044889	-0.56256082821304	-0.752613911810425
RR42_RS15330	RR42_RS15330	hypothetical protein	-0.241783937550197	0.543752265289268	-1.33688871474024	-1.54903392042962	0.230036932406962	-0.215700074215249	-1.48622578001353	-0.189732125799186	-1.00371771285682	-0.0458511540290373	-3.19138221315034	-0.68806654115247
RR42_RS15335	RR42_RS15335	peptide methionine sulfoxide reductase	-1.23872253728211	-0.924432288792762	0.769352187101293	-0.507280783371701	-0.808598150944411	-0.349076585185818	-1.98230110674271	-0.384357606059493	0.141320745098347	-0.782567078548657	-1.79611621442264	-0.965860275617856
RR42_RS15340	RR42_RS15340	hypothetical protein	-0.682055181693459	0.193768131930705	-1.62369315747172	0.135024100255016	-1.2232951948712	-1.09923980922694	-0.106022080772908	-0.99158825986412	1.0134886161862	-1.20887267045575	0.369966642030431	0.883288315299464
RR42_RS15345	RR42_RS15345	long-chain fatty acid--CoA ligase	0.113403787377506	-0.950112524344666	2.62616840713179	0.940763672900586	2.14174104399381	-0.0266655104653518	-0.95027650345753	-0.0207578104303023	0.531764940028174	0.484990117555612	1.41610993251713	1.23121137516818
RR42_RS15350	RR42_RS15350	BEC protein	0.984617193447144	-2.31764371645532	1.45652593031265	0.724555218561627	-0.223014708706896	-0.299767160572761	-0.205802740002038	0.510088108498046	-0.564447874532174	1.41037340483814	-0.858967255603647	-0.378060358270824
RR42_RS15355	RR42_RS15355	alpha/beta hydrolase	-0.987428550662418	-0.106518502217507	1.0528714590996	-0.535015585518846	-0.0175987827955503	0.16195074234808	-1.07161260479407	0.653956147443197	0.868956171082662	-1.72252988367698	-1.38223857079423	-0.608900023164168
RR42_RS15360	RR42_RS15360	peptidase M29	-0.321617426615911	-0.428637037806963	1.94252567193323	-0.50128739480172	0.0049991594533865	0.22423964886556	-1.34511584407161	2.27450770177089	0.697630024687878	0.806882416090261	-0.555665843168411	-0.117088867874687
RR42_RS15365	RR42_RS15365	flavin reductase	0.291688972504005	-2.57250422200715	1.07592792827594	-1.60767395835979	-0.532945979512079	-0.494460048178351	-1.40737753798502	-0.486681666938673	-1.12405263486081	-0.063159738248194	1.19824712953527	-0.180946060528094
RR42_RS15370	RR42_RS15370	MarR family transcriptional regulator	0.633240715958882	-1.19011333365469	0.511571702133897	-0.54331259492269	0.533442945019381	0.438305030230204	1.56379534540104	-1.1110598917217	0.237094986614861	-0.979007326892131	-0.575132036682317	-0.346543218538546
RR42_RS15375	RR42_RS15375	AsnC family transcriptional regulator	0.155248470404852	1.37015058755435	0.0194205541353121	3.1314012142617	0.860864286416909	0.254946190158057	-0.0854014739771014	-0.22428084398193	-0.0254865916805481	-1.55122646728919	0.582557270534896	-0.441358932549008
RR42_RS15380	RR42_RS15380	kynurenine formamidase	-3.66996037446854	-4.56562967779479	-1.18887487238932	-0.924638328932646	-0.14225207948282	-0.0363632475590011	0.420900500655083	-0.672204222978841	0.420937739637278	-2.19587136594654	0.134415304756752	2.05464214654568
RR42_RS15385	RR42_RS15385	kynureninase	-2.15841728647769	-1.38138413612816	-0.988388057851926	-2.23570263307828	-0.186209533340965	-0.255214638001201	0.450729085629553	-1.51734586198407	-2.54100187093254	0.427938758135014	-1.24529331481022	-0.0542112966623136
RR42_RS15390	RR42_RS15390	tryptophan 2,3-dioxygenase	-2.50995437151817	-1.08150524856295	0.571365129379889	-0.766729109971885	0.426795065516149	0.526904276914379	-2.15092724294317	-0.321537797357742	-1.02086591045461	0.241344858647671	-0.830890346563028	3.00206777180403
RR42_RS15395	RR42_RS15395	IclR family transcriptional regulator	0.807382171299672	0.765718472804632	3.36206110625885	-0.555649759823143	1.11706283610412	0.7827078135613	-0.556338691279622	-1.27026913740603	-2.46837219445467	-0.636124437351137	-1.36102165289593	-1.61928061699605
RR42_RS15400	RR42_RS15400	acyl-CoA dehydrogenase	1.01795281518967	-0.692901165285643	-0.061040454811837	1.74432009762863	-0.513806020806527	-0.0913169981089195	-0.203571120972619	-0.752669873597939	-0.23732908811464	0.940440862933054	0.997048520005517	0.306516479267032
RR42_RS15405	RR42_RS15405	peroxidase	-2.35861034976382	-0.823683722455331	0.164376505303603	-1.82337126387677	0.531277190637358	0.506943633620379	0.23221312155438	-0.975249605822578	-0.317387022352614	0.456662716338716	-1.13463456633303	0.431609703812687
RR42_RS15425	RR42_RS15425	membrane protein	-0.852568010424707	-0.921033798026629	0.794054934412695	-0.383505967142322	1.28542915371877	0.831575360628963	-1.07402284784596	0.0335700383503312	-0.689981092476208	-0.601879804810002	-1.06095903678858	-1.0679578996861
RR42_RS15430	RR42_RS15430	peptidase	-3.07336547340272	0.148744299289688	-1.66222232279357	-0.888488757793845	0.202037064956134	-0.0382585888987778	1.52939278707413	-3.28798510912305	0.752490918280716	-0.994543431804362	0.288960770874182	-0.540919697219093
RR42_RS15440	RR42_RS15440	transporter	-0.718345901308553	-1.67727593860831	-0.284049358609208	0.0645410873079747	-0.00829120688483549	0.11503243303619	0.847081479751322	-0.479446327439793	0.788983063256177	-1.5024338928708	-1.10119204586803	-0.342507709810044
RR42_RS15445	RR42_RS15445	7-cyano-7-deazaguanine synthase	8.63544738083445	2.14836062206217	2.24136665338622	1.52668342691795	1.23826205907655	4.32436888773736	-0.804198791505404	-0.233942271941681	-0.850382226970181	-1.68900189268235	-0.31337907717914	-1.35105142310829
RR42_RS15480	RR42_RS15480	acyl-CoA thioesterase	3.14377571776587	-0.793692626107639	0.59641043288116	-0.377723801031951	0.928129759563184	1.1039494401297	0.888339466762204	-2.05549912186524	2.29984399673353	-1.42064240528241	0.263223744463199	-0.380747403630525
RR42_RS15495	RR42_RS15495	hypothetical protein	0.00400308852450582	0.684265283570931	0.661603403019695	-0.553694221437852	0.102031251840781	-0.0357140696995136	-1.16379168572262	-1.09719666133313	-0.107683557266743	-0.461035246393995	0.65269021764183	-0.198035888643959
RR42_RS15500	RR42_RS15500	hypothetical protein	-0.489352526763682	-1.16120762163671	-1.77379322316422	0.599045580564834	-0.729345691306161	-0.874922221951431	-1.71641764891586	0.234031523059175	-1.84697345153086	0.427290699759675	-1.24584217213891	0.501492787272409
RR42_RS15505	RR42_RS15505	hypothetical protein	-2.70568009333976	-1.6968500983343	1.0734725562619	-0.499474109978602	0.308484422444274	-0.0148111165040887	-0.186851361620808	-0.437644982206513	1.7815807492666	-0.721868220460186	0.562435705760857	-1.24005588334197
RR42_RS15510	RR42_RS15510	hypothetical protein	-2.32527168506289	-2.21452472549642	-0.531513449779454	0.978233661879755	-0.383143687710407	0.186382448634754	0.310200041402555	1.14357012038291	0.0164329921544716	-0.0130003542754715	-0.535608916150225	0.461334939951606
RR42_RS15515	RR42_RS15515	hypothetical protein	0.940645933472787	-0.738356119878027	2.8515823837475	0.0307469517083462	0.105831106363851	3.98784958313482	1.42826597870031	0.784087314930248	-1.0067786467775	-0.653270398571946	0.406022667682978	1.88251022981341
RR42_RS15520	RR42_RS15520	hypothetical protein	1.49509933814162	-2.02057241483134	-0.12595920740735	1.10276049195744	-0.373160278015726	-0.293522133506964	-0.301457095267683	1.37818567141213	-2.15650461010553	-1.41983693026628	0.971039105943264	-2.90269473597101
RR42_RS15530	RR42_RS15530	membrane protein	-1.57301460839791	-1.29386323771505	0.525623719678114	2.25224656279125	0.291797548868898	0.549629029872884	1.80160946046172	0.381020733923028	-0.166200135464203	-0.934032346995376	-0.611208098021557	0.277950731912187
RR42_RS15535	RR42_RS15535	hypothetical protein	-0.0801366464912061	0.062388004294433	-1.22218806712229	-1.36824767874317	-0.333830937419749	-0.47284482785338	-0.389436304671051	-0.272257050683254	-0.362747813372252	0.557387948365771	0.0542472230317489	1.18861226628726
RR42_RS15540	RR42_RS15540	hypothetical protein	-0.51953782693597	-0.110201188575244	0.182067059310225	-2.58594311387853	0.285375426693913	2.86883602129399	-0.0705199209576334	1.68689664678445	0.255518685179865	0.6214017117556	1.06665694290212	0.120426781408171
RR42_RS15545	RR42_RS15545	pilus assembly protein PilE	-0.680190143530094	0.240533155480495	-0.0380903966506909	-0.800159101963391	-0.0163448644186547	0.249634126941131	-0.0664465290206634	1.03334051285238	-0.0133132543761224	0.500416418079006	-0.239973229848449	-2.59486350693345
RR42_RS15550	RR42_RS15550	pilus assembly protein	1.30843362246137	-0.386370707325948	-0.865987739165076	0.794354553039635	-0.201496389572083	0.0998477677788866	0.29346362095959	0.935582598376407	1.92727557917651	0.0200024286547952	0.201164691586404	0.256228358238927
RR42_RS15565	RR42_RS15565	3,4-dihydroxy-2-butanone 4-phosphate synthase	-1.09971776864248	-0.157270241957723	0.242147234445464	0.358306070527784	-0.760040917553271	-0.625576541429791	-1.09134520601924	-2.698512968416	-1.24868039174762	-1.72434779214311	-0.621889347455454	0.360735562047826
RR42_RS15580	RR42_RS15580	aminotransferase	4.52061207513499	0.982724764134012	2.63537028772632	-0.100853044051029	-0.240249070294877	-0.215107391755574	-0.322546072251132	-1.21254833342707	-1.10120951840384	0.727032368423795	-1.27828708566981	-0.632095288826362
RR42_RS15585	RR42_RS15585	lytic transglycosylase	71.1283494416166	23.4296597510225	60.904708592885	9.85272910633971	11.8602101458606	10.3765470636411	3.8909340261702	0.494223471951613	3.62505651562597	7.55778642212315	3.10582796006759	-0.172332175972999
RR42_RS15595	RR42_RS15595	acetoacetyl-CoA synthetase	7.88176031672737	5.99827465901055	0.650660995362029	-0.134794588417603	-0.229588075970365	2.42380773887248	0.216353504695564	-2.28134314735105	0.251430996931638	-0.384544121327536	0.422390672805949	1.22260019736496
RR42_RS15600	RR42_RS15600	glutathione S-transferase	2.54819946669229	1.76130290726827	0.392297435546553	-0.836337111605079	0.292380338273717	-0.0757011317627729	0.445643510609842	-0.835920112862414	1.46689778839838	0.896584682710742	0.0420849261543874	-0.343994638026978
RR42_RS15605	RR42_RS15605	poly(3-hydroxybutyrate) depolymerase	2.62318514453997	0.750994398924087	1.95403499410934	-3.43293271173082	-0.329249550957584	0.288513550840231	0.955206321522002	1.5210782647777	1.28767414540234	-0.244162579953256	-1.08100407347912	2.7442485270878
RR42_RS15610	RR42_RS15610	cupin	2.4201256177945	-0.204177386266215	0.142011267052832	0.699896900086351	-0.550585819598136	-0.647808519422719	-0.0568694987580951	1.56840637977762	1.50358150100776	0.593157013558229	2.44525800189246	-0.64551183664972
RR42_RS15615	RR42_RS15615	aldose epimerase	5.14661297397885	2.78461875306208	2.31183869913847	0.347960013280072	-0.249509475018057	-0.278762806041104	0.0546725015508828	0.568957226508593	-1.18754406403662	0.273190825203355	-0.303362679965047	1.10150415680041
RR42_RS15620	RR42_RS15620	tRNA-Gly	0.420715078940528	-1.29014887720982	0.28066037442537	0.998976983756496	-0.0139750800358755	0.10629640514193	1.79691115391999	-0.0041786784434018	-0.463825178474092	-0.125627089316473	0.407142617300096	-0.836630043939672
RR42_RS15625	RR42_RS15625	tRNA (guanine-N7)-methyltransferase	9.07616954770528	2.29945159734869	0.540943637214184	-0.376019207981234	1.42874641875613	2.29304406478923	1.96037958486084	0.794388668882738	-0.173954065455854	-2.06052381642041	-1.17095020359424	0.881745500444847
RR42_RS15635	RR42_RS15635	membrane protein	1.19660672922578	2.72289153289539	-0.298580993893612	1.70492986808579	0.302241685267607	0.307147932350626	-0.0945632315699996	1.23495385641282	-1.35782070055918	0.697328461360376	0.518185550932268	0.329272291988007
RR42_RS15645	RR42_RS15645	TetR family transcriptional regulator	3.18925901701017	2.05641039454202	-0.34085312883068	4.05556163122336	1.02843216646135	-0.858408778613002	0.407766180715833	1.2752679628364	4.74771352965958	3.4391514041758	1.85106387324745	1.18706356967954
RR42_RS15650	RR42_RS15650	hemolysin D	0.968586680970532	0.735973271228599	-0.695379131891204	-0.851021389269493	-0.16555251679009	-0.0425487833357605	1.20753279502415	0.691486500478008	-0.126890617116062	0.116722241784403	0.860907231063939	-0.782454308782418
RR42_RS15655	RR42_RS15655	nodulation protein NolG	3.78123714132452	1.59920985753624	1.02049667206723	1.31227942734971	-0.235143200036326	2.42693896945004	1.65006296665601	-0.402735286957311	-0.352413285103994	0.899440191209094	1.94662048490195	-0.863071810771537
RR42_RS15665	RR42_RS15665	sulfurtransferase	-0.235773608083233	-0.0405672001134767	0.66398620389206	-0.052754178754729	0.933801864229613	0.840715139735477	0.234284186080919	-1.02050696088335	-0.215866067936156	2.25677994986706	-0.367611002949475	0.898346149364768
RR42_RS15670	RR42_RS15670	channel protein TolC	2.95208401789957	-0.56463787667436	-0.0518452318545454	-0.951229655393009	0.741101703133477	0.318301538843387	-1.30089770516731	1.47912310660877	-0.799937824015023	-0.721030556609968	0.763532249898279	1.47436077636921
RR42_RS15675	RR42_RS15675	heat-shock protein HslJ	-0.756657981260453	-1.4848053883391	-0.591857933474875	0.183534687002606	0.583125066034029	-0.207097357167747	1.34061125672167	-0.570199451687779	-1.00321834936354	-1.46456618745557	-0.958128269971378	0.68220270142224
RR42_RS15715	RR42_RS15715	glycosyl transferase	0.366552002787233	0.340371780081234	-0.243807213223994	-0.34175377217021	0.416238585678116	0.264205024756411	-0.0509864102958545	1.18752604650082	-0.502035912500061	-0.775658463925404	0.540626005482104	0.509018471179687
RR42_RS15725	RR42_RS15725	hypothetical protein	0.651946055080893	0.789847927043062	-0.859147951007771	0.24683119969316	-0.161794474586732	-0.178990127966081	-0.634771028730668	-0.333477658401078	0.00689016136309208	-0.367975860030976	-0.824399207706129	0.419210306325528
RR42_RS15765	RR42_RS15765	hypothetical protein	1.4752678399332	0.759326170635098	0.918767351331006	1.40730348183328	1.86812073754435	0.830485263390255	-2.06233892487116	0.0615511888122601	-1.01908297819278	0.572439957009792	-2.33169697572011	-0.449333599618559
RR42_RS15820	RR42_RS15820	UDP-glucose 6-dehydrogenase	0.370368091332177	0.0268343264836386	0.311884004814948	0.820983089832951	0.0588596891301907	-0.463498238545547	2.69854626903133	-2.28340529442669	0.25175387900037	0.473834371667705	0.914222387083717	1.4576311920512
RR42_RS15825	RR42_RS15825	capsular biosynthesis protein	-1.9433602664311	-1.02179211728687	1.69918999511145	0.965208028442309	1.59979555467322	1.10680682134426	-4.13810617902349	-2.10872013606856	-1.35829416718801	-3.45196556824482	-2.02811977057349	-1.51595613555438
RR42_RS15850	RR42_RS15850	glycerol acyltransferase	-3.21384182388969	-5.93020677754249	1.75164813279766	0.493505645770414	-0.403252025017396	-0.130043918038944	-1.77206411092904	-2.3825880338156	-1.95576727034139	-3.71277851780457	-1.21588664387767	-0.0857643588690803
RR42_RS15865	RR42_RS15865	uracil phosphoribosyltransferase	-0.915658670783085	1.01416773174511	-0.719049066900929	-0.0344708976531655	0.211827485333726	-0.203476813458802	-0.25355677806295	-0.947778258253165	-0.418520180582166	-0.105232027745917	-0.775533091596205	-0.58234846553227
RR42_RS15875	RR42_RS15875	hypothetical protein	-1.81009963855861	-3.61695372127721	1.13590063223467	-0.473505193328029	0.853323160265943	1.0054956288662	-1.05475841536322	-1.16208710593578	-0.629856335527486	-1.05729483073223	-1.5122621000352	-0.0520253477131431
RR42_RS15880	RR42_RS15880	pseudouridine synthase	1.11566082272177	1.69866302043656	1.39623695299934	0.353229649192906	0.124507709956476	0.233002164035622	1.2658163699688	1.69645797612664	-1.11993607467186	-1.58900327596391	-0.267736312680097	-0.791585453671673
RR42_RS15885	RR42_RS15885	deoxyribodipyrimidine photolyase	1.3883867989758	1.59774277498414	1.66962355683934	0.708795747815327	0.0392621997986615	0.0968892062118984	2.11299965087361	0.660815958196905	-3.28657808999874	0.209124457242254	0.0497914308736849	0.178299835961139
RR42_RS15905	RR42_RS15905	phosphoenolpyruvate carboxylase	0.983278291996805	1.54383045407395	3.32297154815368	-0.156262247683452	0.554492324154202	0.837356544002355	1.57592628307787	-1.65508490029608	-1.11240802106126	0.173732441826264	1.8953533537363	0.192674682575027
RR42_RS15910	RR42_RS15910	ferritin	0.872628384973343	0.779796505428152	0.573933259972191	-0.561230007749036	0.526013771977634	0.524899859411708	1.23459602705524	0.0415365273453407	-1.43645982275542	2.23420941782951	-0.241630157685841	1.99827298116568
RR42_RS15915	RR42_RS15915	RNA polymerase subunit sigma-24	1.2827815917909	0.208963676990378	-0.611459504832369	0.58375390575461	1.01221662848931	0.235737981125138	1.840069489262	0.356872224841573	-0.0294639035643244	1.35731025422547	-0.121669783439517	-0.698191625358403
RR42_RS15930	RR42_RS15930	sugar transporter	-0.0974332459029458	0.401512574754698	0.148462166886232	-0.260223193851134	0.355137297848513	0.340890846807538	-0.100206863966487	-0.742274055044147	-3.27240413759311	-1.06895010771312	-1.74162266015254	1.62252767911174
RR42_RS15935	RR42_RS15935	C4-dicarboxylate ABC transporter	-0.260266422436054	-0.0496085464582161	3.990355435675	-1.59906497495492	-0.216766268213402	0.605381438413139	0.515664738662624	-0.712646260015837	-0.458696527378147	-0.39978784791314	-1.10111174658102	-0.105926102783106
RR42_RS15950	RR42_RS15950	formate dehydrogenase	-0.425823383797715	0.698514076367658	-0.452379850332935	1.84389333719439	0.186860441223216	0.250000394545597	0.804919564316504	0.387716903132517	0.89043922020198	-0.566064035427063	-0.506646519705895	-0.167394350331389
RR42_RS15955	RR42_RS15955	superoxide dismutase	0.28613882269766	0.503754929875541	-0.824402070958272	0.392204159515471	-0.59908118732832	-0.756288669365943	0.824880349686978	0.610125971602294	-0.483194276988427	1.0370593783018	0.431760786288648	-1.24970742078637
RR42_RS15960	RR42_RS15960	hypothetical protein	-1.57845558251596	0.0624304255244112	0.543677164571383	-1.04918807592918	0.500698140670895	-0.116805861810811	-0.792691558763273	-1.59885267955732	-0.501276166898904	1.05297896163571	-0.565135050490704	-1.18297252067949
RR42_RS15965	RR42_RS15965	formate dehydrogenase	-0.530625111847257	0.236464426165997	-0.216564999757168	0.869306838711527	-0.405442420054643	-0.180239907331422	0.0562828342649843	1.37747390129904	-1.77779320281173	3.70994217041051	-0.755656981343698	-0.635711615869048
RR42_RS15975	RR42_RS15975	formate dehydrogenase	0.234030411940904	-1.23613547580155	-0.803063404875714	0.128396867215564	-0.00561724542332065	0.0203545754883486	0.414628756592697	-1.00534255584282	-0.00496270687479567	0.412992150482588	0.0754920700550468	-2.91031474887827
RR42_RS15980	RR42_RS15980	formate dehydrogenase	2.2662793606587	-0.794449573857621	1.47371502478441	-1.70186931371493	-0.0352833506595213	0.617753152111802	-0.342519522437073	-0.121124754514086	0.560520824884112	0.129364923278427	0.969359520312975	-2.58080458486431
RR42_RS15985	RR42_RS15985	formate dehydrogenase	0.015969382577347	1.72565465970082	1.30458340760997	-0.638822705870173	0.483067434407354	0.780832676619994	0.317936158164464	0.347756457258804	0.42206546695383	0.461274162647269	0.464910457939196	0.459064725805673
RR42_RS15990	RR42_RS15990	cytochrome C oxidase subunit II	-0.206048063239029	0.159924539997277	3.30609338117293	1.44107614226373	-0.554358745442735	-0.40814772799898	1.12575298712957	0.791596178888967	0.89317535545846	3.42652276670617	0.898321575668481	-0.731493109559967
RR42_RS15995	RR42_RS15995	4Fe-4S ferredoxin	-0.784331350550183	-0.404088507064811	0.751681180329444	-0.0997221362818707	-0.00794995520861094	-0.103271905293187	-1.59569804658908	-1.51020410201827	-0.776654521128241	-0.0301149767185042	0.605543912808627	-0.658037515762363
RR42_RS16000	RR42_RS16000	hypothetical protein	1.36198525130762	1.85542150623116	-0.38151526851558	4.42443977079236	0.041333333653045	-0.107355368543189	0.958943372680056	1.13895719936195	-0.309800610084285	-1.15431111327992	0.344940783342919	-0.816186674105333
RR42_RS16005	RR42_RS16005	hypothetical protein	0.579578422856232	1.31424037956769	-1.80508458367952	-0.162276860673292	-0.295547257999052	-0.721841652025597	-0.174039591109703	-2.2727654350204	0.18824814982024	-0.37405386303384	-0.603848184572356	-1.66038930719165
RR42_RS16015	RR42_RS16015	membrane protein	5.0166001260658	2.42879635520571	0.775836896470358	0.496911694559888	0.0743121205789859	-0.167493566446975	-3.47644240755871	-3.63654863206443	-1.48899622540433	-2.62486197594077	-1.02214520644993	-2.59495774956028
RR42_RS16025	RR42_RS16025	sulfate transporter	0.35712124711205	-0.713073931741593	2.10029989260016	0.573748283935015	-0.561048912885723	-0.689848974334417	0.504115268102055	-0.183483864067588	-0.649482437587859	-1.74420037230746	-1.20483541609443	0.858584364992629
RR42_RS16030	RR42_RS16030	lipoprotein	0.887594404511409	-0.865724944805496	-0.757696278814476	0.8622937115539	-0.795815663439666	-0.521759869954006	-1.04990252077165	-0.677446097342121	-1.68652554763433	2.0040682372533	-0.481654813495794	0.400472101148585
RR42_RS16035	RR42_RS16035	gramicidin biosynthesis protein GrsT	-2.40474933967523	-1.93762232173895	0.476713972812213	-1.61853407507526	0.706453922593284	0.699043233383429	-9.98419094261535	-2.67384484825926	-1.33981858716924	-3.54172793403191	-8.20103685594171	-2.11138690405305
RR42_RS16040	RR42_RS16040	membrane protein	-3.17099569205383	-2.66173379938249	1.44353438889102	-0.195897441736153	0.105077715737998	0.347551428572482	-12.5740378817356	-15.8406669225057	-2.62571409298041	-13.9437078005259	-14.3567652752365	-4.91990108905852
RR42_RS16060	RR42_RS16060	membrane protein	-1.17499933490936	0.386620520139728	0.277977164180391	-2.06979134454529	-0.0159534698447318	-0.102857350786223	-0.927495837262931	1.06886855356463	-1.55511682934271	-0.97890563481657	0.810710621809152	1.36187630507371
RR42_RS16065	RR42_RS16065	GNAT family acetyltransferase	-0.469263029079334	-2.1855051289338	-0.115392589734922	0.828980112121398	-0.428186255022734	-0.201286144683085	-0.51533476123163	0.896605824838262	-0.0984219144678204	-0.382787505230817	2.67535815269055	0.934617537091329
RR42_RS16070	RR42_RS16070	cobyrinic acid a,c-diamide synthase	0.185652076737616	-0.936834933247209	1.18027059971649	-1.43464253661082	-0.454846560463725	-0.101049376447372	1.04395497348466	0.0226626960755163	-2.58807963788409	-0.05228511741474	0.0674226774671668	-0.775438328096187
RR42_RS16075	RR42_RS16075	cobyric acid synthase	-0.546749717425451	-0.819668352720109	-0.833941998807285	-2.58226774832216	0.00712014210910441	0.0927101283232514	1.71000951806687	0.596473710105894	-1.84561029261589	0.747376785633831	0.843847917121593	-0.229422149710936
RR42_RS16080	RR42_RS16080	adenosylcobinamide kinase	0.278698799234673	0.226785290935894	2.44826181381167	-4.81104770722397	0.334552988670181	0.116890809102028	0.333125838521364	0.349083462046611	-0.0238583895299359	-0.0932311433547679	1.44839528544523	-0.535455304050811
RR42_RS16085	RR42_RS16085	cobalamin biosynthesis protein CobD	-0.332764984217252	1.66024392442898	-0.654179449911528	-0.669349270169842	0.667347273338152	0.0779024102648406	0.582590654235424	0.764394077438009	-1.22730964707406	-0.311355137372448	-0.778524931859555	1.18193165139373
RR42_RS16090	RR42_RS16090	threonine-phosphate decarboxylase	0.913052094539343	0.624561321852273	1.46395846105819	0.942939130483355	0.0129839569307313	0.391719511902643	1.53161835411602	0.442932365380811	1.18911472417352	-0.626597637197182	1.64533012663208	1.00403449077353
RR42_RS16095	RR42_RS16095	cobalamin-binding protein	9.38196225691152	1.48784992876786	3.47937886459781	0.557680867726947	-0.359163042849816	-0.0246541397105419	-0.455478258673321	0.497752237530096	1.00395431098874	-3.44934443860681	-0.445347789567453	0.363605651709085
RR42_RS16110	RR42_RS16110	alpha-ribazole phosphatase	1.31987957726708	0.160700808386885	0.859293681204452	-1.18820075757027	0.530166364911447	0.564940321674341	-0.098502297831675	-1.02223862754845	-1.8138001647124	0.294984661648066	-0.00394264363060015	-0.275584208910809
RR42_RS16115	RR42_RS16115	cobalamin synthase	-0.11438370210869	0.276324251367377	2.80988576339758	-0.0956614723377918	-0.108403618745537	-0.153360083533979	-0.296634717776357	0.00472239730062768	-1.50260857628504	-1.15476417185158	1.42874260505893	-0.433753707215803
RR42_RS16120	RR42_RS16120	nicotinate-nucleotide--dimethylbenzimidazole phosphoribosyltransferase	0.425161015814252	0.501609508012187	-0.311740648650139	1.24369544903828	0.516903803377141	2.27020925561781	-0.696188688137177	0.631972888059582	0.794050346737967	-0.115857414078023	1.58094845413374	-0.00979367436145758
RR42_RS16125	RR42_RS16125	Cob(I)yrinic acid a,c-diamide adenosyltransferase	0.336458770514411	1.14432842461001	2.15220165099847	-0.743950648042689	-0.602428942040228	-0.484513250342852	-1.3018146075967	0.98443320948822	0.377598497606401	-1.85640538591286	-0.426491584910316	0.732430981608541
RR42_RS16135	RR42_RS16135	ABC transporter permease	6.29396992036212	0.218650865659894	1.71613838287147	-0.697035138022756	-0.18557003027717	0.240253381680463	-0.581390672684667	0.182631852740942	0.214418404183774	-0.32024948292946	1.80881716672569	0.309222792497009
RR42_RS16140	RR42_RS16140	TonB-dependent receptor	8.27735503596261	2.4503032896696	5.57326698514789	0.362079894758093	0.606462725914083	0.719415476445432	-0.633951925746251	-1.3273061567064	-1.92148455581388	-0.713934711849491	-2.41118096131198	-0.626345061587942
RR42_RS16155	RR42_RS16155	RNA-binding protein	-1.12919603113996	-2.1283197665991	1.00194429115482	-0.732997056430392	0.241519381993613	1.32915139513025	1.94619412118866	0.610156138522472	-2.89511656571516	-0.231416226678049	-0.330218840914967	0.107677687764562
RR42_RS16160	RR42_RS16160	membrane protein	-1.1456917951189	-2.13709833619086	-0.828313638695995	2.22226260064036	-0.449296956551011	-0.285528031260758	1.39413041861164	-1.07217520983226	-2.89435672897749	0.221057996044051	-1.50639778254431	0.160735100135473
RR42_RS16165	RR42_RS16165	periplasmic or secreted protein	-0.705127625383729	1.45473479671342	-0.563403417946764	-1.02512465826073	0.221964309942526	-0.111498114796863	-0.12384629604032	0.425415929446162	0.395073686834311	-0.139204310154398	1.22568941208063	-1.59861925759591
RR42_RS16170	RR42_RS16170	malonyl-CoA synthase	-0.0864189207618877	-0.864101384732039	-1.63763034233185	-1.28928021957049	-0.727676920095236	-0.631030735062126	-0.119618686094928	1.00496813247103	1.3016365937895	-1.82055375106053	0.720112371999248	-0.450429268956869
RR42_RS16180	RR42_RS16180	ABC transporter substrate-binding protein	-2.91635242623169	-2.55272947763462	-0.540001470511219	-1.03266330860082	0.204792611710802	0.287788164297481	0.797750063312171	-0.885911137763378	-1.28240037423464	-1.69352793750722	-0.796824876753688	-2.3106636820564
RR42_RS16185	RR42_RS16185	malonyl-CoA decarboxylase	-1.82836783145502	-0.128007402491742	-0.00805414533529991	1.63268360903374	0.783826296372432	3.64613162592806	0.0614489687970939	1.90194082985315	0.101438849542885	0.141336296802644	-0.368184293007908	1.16586853732152
RR42_RS16190	RR42_RS16190	GntR family transcriptional regulator	0.186743527870397	0.00612120360503021	-1.0062210845537	-1.02664382544804	-0.0719839550646378	-0.363103021031986	0.477735109845294	-1.87343092723509	0.927369819917362	-0.655025881499597	-0.898322536234605	-0.388379249312253
RR42_RS16195	RR42_RS16195	haloacid dehalogenase	-1.46875592082728	1.30765879253906	-0.373072561090766	-0.561152759693852	0.141163294622474	0.40881791599195	0.789809436232464	0.120872395752005	-0.522348938199903	0.0374392463290422	1.58290207145358	-0.803734384095789
RR42_RS16205	RR42_RS16205	LysR family transcriptional regulator	0.340054410550085	0.919438552119651	0.0198973126273395	-1.05367764971478	0.132861232099488	0.274541684232681	-0.259831100401977	-0.665150860862377	0.194647521899218	-0.163964651698244	-0.307909454861216	-2.92342972118698
RR42_RS16225	RR42_RS16225	cytosol aminopeptidase	-3.10424531160978	-6.53952442806753	-1.30472644248495	-1.00042159692238	-0.492257487924443	-0.32138488000937	2.40381154745106	-1.67888742476954	0.157362910104407	1.48281112779332	0.0925278868353826	0.663626209967125
RR42_RS16285	RR42_RS16285	methylase	-1.42175670634657	0.696137312291847	-0.853821784718476	0.297959670007514	0.770926611694554	-0.0407522688855384	0.567665758100962	0.227631942683463	-1.18814277788678	2.06019461739956	0.751300403247657	-0.955770947391496
RR42_RS16290	RR42_RS16290	hypothetical protein	-0.199943129437083	-1.5806478740534	-0.00345183027316976	-1.25021693224228	-0.0526345095981515	0.124674150179492	-0.766031606181035	-0.403609185456421	-0.990056154085285	-1.67296898788735	0.0478425848692986	-2.23581066610902
RR42_RS16300	RR42_RS16300	hypothetical protein	-0.223388601008027	-1.34929623120947	1.83334654037262	0.743048730906949	0.465885943172512	0.429540088037146	-0.16422668702642	0.337697829241814	0.208124407955835	-1.70957481503356	0.477593463281822	-0.974855881006164
RR42_RS16305	RR42_RS16305	hypothetical protein	1.57362232336576	-1.37739995075738	-1.50475561885647	-0.609515202274936	-0.745561561283505	-0.917764326645362	-0.319727983442066	0.452484215355032	-0.1273670714245	-0.414201964317533	-0.106345256833983	-0.676027552648173
RR42_RS16315	RR42_RS16315	hypothetical protein	0.277313683392911	0.297877355947385	2.46363039858857	2.19748470748111	0.28019586931328	0.381750378648503	-0.234383167641091	-0.926513854571873	-1.47936301889667	0.121511129483531	-2.07717376925445	0.121845178607179
RR42_RS16320	RR42_RS16320	type IV secretion protein Rhs	-0.0909249026844411	-1.21185865586887	1.50823413495523	-2.98874686296705	-0.0793124792435204	0.32508478355799	-0.347982165888989	0.127351921424791	1.60571579922803	0.507127387545428	0.828254599289351	0.620142554620507
RR42_RS16325	RR42_RS16325	hypothetical protein	-0.717499555367508	-1.86956056259065	0.540265690276963	1.25453916492735	-0.567429015721834	0.10973149910305	2.45219936293825	-0.42967658872278	0.648043522887192	0.349360555292327	-1.33355981711031	0.105367397422297
RR42_RS16330	RR42_RS16330	hypothetical protein	-3.31544841861867	-0.928552505148645	-0.843722767413153	0.0798033687002687	0.474082804672717	-0.121921411256635	0.0116500575984207	-1.17940141940652	-0.24968152802064	-2.61927832210923	0.768702405400058	0.148862059470428
RR42_RS16340	RR42_RS16340	hypothetical protein	-0.254529105307013	-0.96501408147402	-0.387693010454641	1.36604976297366	0.950030739490853	0.416540863018568	4.28954301635002	-0.00334144271531359	0.348953274126309	0.69789886849631	2.04688998203854	2.14206002267392
RR42_RS16345	RR42_RS16345	hypothetical protein	1.59653494601788	1.29902034906694	-0.722099671284009	-0.609772018827419	0.0625090600283288	-0.0240468690907442	0.84996126590063	-1.93681012319204	-0.934078667428199	0.93413465325208	1.44371556680207	0.317959460037816
RR42_RS16350	RR42_RS16350	hypothetical protein	0.94395083837081	-0.0114398106403896	-1.278541988623	-0.487152631189854	-0.56928115408602	-0.139475242703568	0.731495438515602	-1.33029543501988	-0.801152155639604	-0.687877600904032	1.00666820488083	-0.93681543658359
RR42_RS16355	RR42_RS16355	hypothetical protein	0.685763816183833	1.02387216503552	1.46101206700394	0.863287401531428	-0.0880772342958347	0.0372669976497825	-0.179270738233885	1.45973568740441	-0.0857500618491922	1.0107172415346	0.062540826578163	1.07822571960816
RR42_RS16365	RR42_RS16365	3-oxoacyl-ACP reductase	0.454302902645051	-0.976678022332768	2.01932745167692	-0.48159660276067	-0.164405542653992	-0.203706448896593	2.78356116030445	0.840810235532294	-1.64965802276384	-0.0119351712033403	0.258369986033854	1.02997399967301
RR42_RS16370	RR42_RS16370	glutamine ABC transporter ATP-binding protein	-0.947520127495514	0.268495688224424	-0.539388582971283	-0.72048504906213	0.0201364665588035	-0.380099700505129	3.45236562177214	0.528292062427894	0.443715417174038	-1.91276093176029	0.647741946488843	1.00649971282838
RR42_RS16375	RR42_RS16375	short-chain dehydrogenase	-1.01651093022793	-0.914925292135498	-0.816937824478228	-0.882890837773544	-0.557162072727713	-0.00129574198629414	-1.28977595731296	0.1372402084975	-0.226285828541599	1.87843836822153	0.70627989817456	1.57145068604164
RR42_RS16380	RR42_RS16380	hypothetical protein	1.02168602985679	-1.14194101270453	1.70722780936197	-1.91656060206864	-0.468196411509128	0.036369655234245	-0.565940370433123	-0.17137547459605	0.038367948315433	-0.574205939756527	1.60171748106442	1.73706470784691
RR42_RS16385	RR42_RS16385	polar amino acid ABC transporter permease	-0.425636494268782	-0.590067238438879	1.65900421212357	-0.71601734002509	-0.119904526490392	-0.170413056295496	0.528564477720477	-0.965079510714714	-0.0562193117411337	-0.175145327394748	1.23569599178122	0.916189620598949
RR42_RS16390	RR42_RS16390	polar amino acid ABC transporter permease	-0.979985517746388	-0.0696539661578206	0.202968607394612	0.978835111374249	0.0884603958956248	0.190509998576982	-1.09906596901397	-0.422574660488365	1.13803678356862	2.22791444170818	-1.95294078380833	-1.32170691616236
RR42_RS16395	RR42_RS16395	hypothetical protein	0.247285776685588	-1.65580677745603	0.118089276444512	-0.215977626231635	0.22891075838668	0.250777181367981	-0.144841715248929	3.28598418000644	-0.0149242514818457	1.70342184849509	-0.750341796997452	1.12821900406804
RR42_RS16400	RR42_RS16400	chitin deacetylase	-0.417888091978694	-0.838567445624012	1.52747975894995	-0.809806039329996	0.460200723360073	0.63124751265208	-1.8182619923855	-0.93112981920708	-1.14678244752844	0.314046966471679	-3.15262976170308	0.255817213535078
RR42_RS16405	RR42_RS16405	hypothetical protein	1.51117865588997	0.563273217216025	-0.0565094733122571	-0.152545562039613	-0.900724235469118	-0.786733140656845	0.189567171987576	0.946065423650203	-0.679699213105106	0.196115044830152	0.310421931905453	-0.921597192748126
RR42_RS16410	RR42_RS16410	LysR family transcriptional regulator	-0.456441632184141	-1.99609536073699	0.876435446351737	1.54094655438138	0.21490279343887	0.454960339020748	0.284285561457049	-1.59754228908643	-2.4039578598786	0.516253825761464	-1.99153819591818	-2.1324100387759
RR42_RS16415	RR42_RS16415	TetR family transcriptional regulator	-0.352018930816522	-1.87310012593451	0.6497134418791	-0.217881802908198	1.15684305052653	1.15213267020492	0.345383324419076	-1.22677559592094	-0.535856512600225	1.82117685050286	-1.76670916310872	-0.96483985820919
RR42_RS16420	RR42_RS16420	pyridine nucleotide-disulfide oxidoreductase	0.206926978786885	-0.0652461794588157	1.48869696734827	3.17658822128659	0.569858441021774	0.601309781606521	0.266654497000758	-0.288762905191683	-3.06077165414185	0.55519266108233	0.728117524239963	-1.16339636083826
RR42_RS16425	RR42_RS16425	SAM-dependent methyltransferase	0.506566480203321	0.789874127029856	-0.86408679285744	0.699003581884368	-0.396512226758236	-0.479096653193168	0.269271941421038	1.66407355744939	-1.52464353002733	-0.248014255102221	0.703639937126031	1.06814092235378
RR42_RS16430	RR42_RS16430	transposase	1.34674419394063	0.277040319241299	0.54155496849069	-0.629002176186141	0.167659000306809	0.873486398786529	1.47488562185232	-1.20216283637655	2.08077287455894	0.270333286826412	0.143405575077242	1.84331547117451
RR42_RS16435	RR42_RS16435	hypothetical protein	1.68044873653337	0.40341084066573	-0.430325548720818	-0.499879409584278	0.157439294894204	-0.0670925130853469	0.0255782401979014	0.74970437542213	1.18454253151645	-0.55434622708723	1.20059275392292	-1.77959456533819
RR42_RS16440	RR42_RS16440	dihydropyrimidinase	-0.219663051731815	0.459833214396275	0.0780752116784367	-0.504584549018029	-0.328431785927823	0.953441086304553	0.986528408376019	0.147723744945814	-1.01406814038158	-1.06826291482089	0.669991987118923	1.28217296900876
RR42_RS16445	RR42_RS16445	hypothetical protein	1.00592435405353	0.10682104917769	0.702729277650893	0.388825872048329	0.121001181207641	-0.211581984267264	0.325768746422183	-0.904447782213444	-0.0128200620669248	0.407394662940204	0.629152031822962	0.0133162752603286
RR42_RS16450	RR42_RS16450	hypothetical protein	1.82747128077984	0.907113382335672	0.641045570993832	-0.854822681519934	0.137718913832771	0.292272504738644	-1.35965425270364	2.11893733322096	-0.764632906015756	-0.342957304268108	0.176083562951901	-1.66550956128367
RR42_RS16455	RR42_RS16455	hypothetical protein	0.135939477695792	0.591499190054003	-0.934366182106098	0.435405618427465	-0.335585781339527	-0.500264319961174	1.53477470329912	-0.449881234904824	0.510466126608841	0.503495972489218	-2.14688655958305	-1.25004676168341
RR42_RS16465	RR42_RS16465	dTDP-glucose 4,6-dehydratase	-0.964582993831282	-0.427773397617537	-1.74868095533701	0.301623142556005	-1.40460959837526	-1.08723138801407	0.0636574126214621	-1.31030643524494	0.333493081629995	-1.34337185653274	-0.391379908673009	-1.08329026511256
RR42_RS16470	RR42_RS16470	transcriptional regulator	-0.651900213668809	0.27294353171726	1.62772847910309	0.0379411397525608	0.188060258072123	0.295687303994319	-0.498096064626658	-1.15974647078788	-0.417379865475977	-2.48243567736635	-0.11607834137233	-0.517028727422415
RR42_RS16475	RR42_RS16475	elongation factor G	0.26113308778082	-0.558517080477497	-0.526300792794506	-2.09279098519761	-0.461001270167377	-0.381100905374926	-0.251217115338707	-0.235799353170458	0.00215122832152933	-0.824896714974806	-0.506286383708804	0.613774116936873
RR42_RS16480	RR42_RS16480	diguanylate cyclase	-0.714288333210786	-0.363343997294837	-0.834888099666025	-0.55301243360445	0.00291871404272703	-0.000611306906394194	0.566314726160565	-1.60467024196688	-1.12832716058489	-0.154540134871963	1.21692446746116	-0.524516580955387
RR42_RS16485	RR42_RS16485	sugar ABC transporter substrate-binding protein	0.601413735297393	0.258135811161547	-0.30532167154993	-1.05190331115654	-0.0295285407690423	-0.0303612153997237	-1.00523113648495	0.379155491583373	1.41537117782125	-0.775423819940758	2.08419006767706	-1.41430827306638
RR42_RS16490	RR42_RS16490	transcriptional regulator	0.466778060704821	0.667252587269361	0.0784552645358956	0.305116548089051	-0.6899496117121	-0.368092036730803	0.00213736344945206	0.4500963404172	0.062366084856812	2.53186041811171	-1.37107213384418	-0.130539569588049
RR42_RS16495	RR42_RS16495	branched-chain amino acid aminotransferase	-0.259393983958511	1.0665634441583	0.0911092593488204	0.5347704597047	0.0818701651018161	0.503769011652564	1.47840820213465	-0.914056569296791	0.0701868407574513	0.027854995102023	-1.83245378325217	-0.432642354613413
RR42_RS16500	RR42_RS16500	fructose-bisphosphate aldolase	-0.138502015579733	-1.61535430044961	2.205049389381	-0.922303646120026	-0.927436911983087	-0.852154520749566	-0.718793832132465	-0.533914354394923	2.83431292213108	1.40535346679231	-0.140287260976624	-0.13543864395761
RR42_RS16505	RR42_RS16505	adenylate cyclase	0.302461411271148	-1.49640068316466	-0.254463191198241	-0.792116643906011	-0.555275929596026	-0.52815081709819	1.68671474334739	-2.53161025599423	0.643248962058949	-2.37358171118791	0.9733115760762	0.0420042148927078
RR42_RS16510	RR42_RS16510	hypothetical protein	-0.618558355305393	2.06696576427495	-1.15440992743804	-0.432914980165818	-0.137295510150719	-0.973406493896301	1.1671107039099	-0.281527687009221	1.12625986055163	1.05476029286511	-0.173240863279099	-0.69139237524522
RR42_RS16520	RR42_RS16520	RNA polymerase sigma factor	-0.578655835910556	0.690106335325978	-2.41282481139384	-1.31860463514411	-0.860685434722397	-1.08204267629684	-1.02092158499346	0.198411183667034	-1.0713577374559	-3.03738813772925	-1.626804123963	0.93239659577976
RR42_RS16530	RR42_RS16530	metallophosphoesterase	-0.533610453814096	1.41709396561883	-0.0634922394944651	-0.30422819247338	0.450071252395116	0.248086886916485	0.958192382141787	-1.06448794432535	0.234207464850675	0.975386827849859	-2.35608191660654	0.758797347701536
RR42_RS16535	RR42_RS16535	hypothetical protein	0.449725708676225	0.585726357406738	0.00228417739172119	-0.433846107542652	0.567483209505751	0.396053355059644	-0.331082302088414	-0.0699454014635064	-0.63137724680612	-1.05256067818684	0.148917894262956	0.550862303095971
RR42_RS16540	RR42_RS16540	penicillin-binding protein	0.0298836107708123	-1.15403407487422	0.342223338367623	0.0179116327888381	0.329720400685365	0.508011134345605	0.293077692666757	0.102538832177686	-1.651335530344	-0.550088799868644	0.0979252721064867	-0.719059429951055
RR42_RS16545	RR42_RS16545	prolyl-tRNA synthetase	-1.34024332760561	-0.730891236784359	0.988869155419564	0.884214551966432	-0.131397243243993	0.653423159992361	-0.810433484388929	1.24073519146053	-1.61949672063006	-0.793030770109051	0.303748880433031	0.52569926640052
RR42_RS16550	RR42_RS16550	hydroperoxidase	-0.761398290512009	-1.34214834288307	3.14225151427193	1.206299161364	-0.436215377003821	-0.287644035562856	-0.492318439543199	-0.869810105773385	-0.755943282657639	1.09356663317185	-0.325325470073682	0.125476836744776
RR42_RS16555	RR42_RS16555	cysteine hydrolase	2.3221957771069	-1.10136200894687	1.07542071001844	1.03396728948861	0.327748096367192	0.613999617740973	0.312063858039456	-0.674180196886087	-0.511912186920374	1.41990583223766	2.52952777582497	-0.265409452146886
RR42_RS16560	RR42_RS16560	acyl-CoA transferase	-1.16434524717906	-0.340814572585627	-1.26512064844759	-0.602692396191981	-0.510194214875512	-0.655462038874304	-0.0299826800445991	-0.0445330306202446	-0.414319730744823	-0.373875749947489	0.218949536961621	1.25588200444985
RR42_RS16565	RR42_RS16565	hypothetical protein	-1.51030504519013	-0.739567632291315	0.0986046621514856	-0.614722403340547	0.121419665124703	0.00793994201820342	0.500721450909343	-0.940386303111155	0.252470418274206	-0.508873154160825	-1.56394363462437	0.972546586383605
RR42_RS16570	RR42_RS16570	2-nitropropane dioxygenase	1.15341402951801	1.23330435849216	-0.0152384578817481	0.642745049345446	-0.238626428762827	-0.157418076905101	1.33869246087292	-0.0643388305285675	-0.233167060148674	-0.0409988910669732	-1.57457973943892	1.34017250400771
RR42_RS16575	RR42_RS16575	acyl-CoA dehydrogenase	-1.24024822806126	-0.112196609445244	0.8338232368191	-0.630386569310396	0.289277826795456	0.313247984078692	-1.36854886232367	-0.320546898792953	0.381397426065596	0.901561312450753	-0.178733989264189	-0.842682378872859
RR42_RS16580	RR42_RS16580	hypothetical protein	-1.29597775440682	-0.315250760421121	-0.637681757356882	-0.364012486117644	-0.109179561098724	0.525002421312395	0.281894040641276	0.805970594057271	0.445652884901756	-0.458191179443859	1.42324128977023	0.422019048869491
RR42_RS16585	RR42_RS16585	hypothetical protein	1.65551959267884	0.0936469952536288	0.446745720842902	1.43153096027567	0.368796425775033	0.135954667128885	0.237566935616086	-2.82590938895023	-1.37657153086111	1.17027165046579	0.725059591271033	-0.152487525571021
RR42_RS16590	RR42_RS16590	hypothetical protein	-0.694736920405975	-1.2163762361203	1.13142306041857	-0.196564516954445	0.641495237759859	1.28518070667255	-1.4194858642548	-0.430969786221576	-0.371363893762675	-0.620051297717222	-1.51255260773279	0.514967599532008
RR42_RS16595	RR42_RS16595	thiolase	1.20966855772277	-0.497934881503978	0.257717911585774	0.468632259094372	-0.0742186543101944	0.0757253995965062	-0.596198373041664	-0.884330059934469	0.150219413377323	-2.46653960641466	0.0204888788658076	-1.08750693189528
RR42_RS16600	RR42_RS16600	AMP-dependent synthetase	1.35571740458349	-1.45757266577346	2.06578870182556	0.128882442322326	-0.10351574121461	-0.106052334154267	0.870716005589914	0.106274979592058	0.222209322182566	1.45678224579266	1.31306406432582	-2.93079881673626
RR42_RS16605	RR42_RS16605	porin	-0.32826794037063	-0.176923137713131	1.10647595452504	-1.90716763824981	0.170611056073871	-0.0134008182119239	-1.05210625152787	1.47425199429269	-0.818843849654301	-1.1775486260557	0.45956568289779	0.960901234241207
RR42_RS16610	RR42_RS16610	hypothetical protein	-4.00961901466581	-0.577266933784209	-0.597253956609001	1.29565460850867	-0.418450210724213	-0.200850226364143	-1.19539668466978	0.744251245088783	-1.67886102971689	0.80965383445659	-0.80556809707993	-0.881184266836172
RR42_RS16615	RR42_RS16615	hypothetical protein	-0.477714741388533	-0.0909756732084966	-0.68915158863088	-0.900159930574498	0.433235353640336	0.261834708831791	-0.510030216148546	-1.66362794371945	-3.15253161329501	-1.82650708662446	-0.397001827187095	1.03982629225259
RR42_RS16620	RR42_RS16620	hypothetical protein	1.56845539917662	-0.904866211225963	0.59682416490923	-0.397353599906607	-0.303381426960456	0.0712700590500046	-1.04497661726248	-0.708852828252236	-0.447391911173495	-0.330317658829645	-0.11782534694033	0.682843818212562
RR42_RS16625	RR42_RS16625	hypothetical protein	1.7464159015021	1.62117327417485	0.217189166541135	-0.577686016147795	0.347873457384922	4.97895821778704	-1.02199030417616	-2.19488695303259	-1.09906307391778	1.37656915500757	-0.238932055526689	0.230500724175149
RR42_RS16630	RR42_RS16630	hypothetical protein	-0.919413958823231	-1.16038090990569	1.3458871395245	-2.25809869011457	-0.372556301573482	-0.0844844624449861	0.407088525451514	0.265802243031635	-0.0886001375913397	0.717236461096638	1.53518551690157	0.136447492843579
RR42_RS16635	RR42_RS16635	hypothetical protein	2.0472648804168	-0.513936984730091	0.921256000253173	0.217802510336959	0.335073078807661	3.26490470306179	0.848124867711209	0.305593168667374	0.646881543015247	0.245871994135273	-0.369084398472279	-0.125551711503965
RR42_RS16645	RR42_RS16645	n-acetyl-gamma-glutamyl-phosphate reductase	1.64752175419578	-1.67849263663899	1.49043077207808	0.0417232205795785	0.271163291381957	3.88409086080261	-0.971195404057556	1.39337121873421	0.223803357211782	-0.570219305883356	-0.640613935839189	-0.52206822411919
RR42_RS16655	RR42_RS16655	glutamine cyclotransferase	-1.77170440088598	0.989603309594793	1.37307356351472	-0.628506542626249	0.154436321607185	0.158501219345777	1.4887627226964	1.16753176402206	-0.478738250973935	-1.37438050065089	-0.525449371947113	-0.0265583387758574
RR42_RS16665	RR42_RS16665	thioredoxin	1.15066364549615	-1.22025992693988	-1.13975985316081	-1.24309589111803	-0.304331209463881	-0.227408012342006	-0.803232194778582	-0.240546556980422	-1.73853871493205	0.0320426858542816	-1.61263411037472	1.26333571831258
RR42_RS16670	RR42_RS16670	cytochrome C	-1.08493147699444	-0.0360511562202045	2.51789388181379	-0.647405987638236	-0.132785093872462	-0.421198909140438	1.21742277276415	0.21668205453101	-0.61707228420812	-0.618258779036849	-0.57541342572377	0.611998350699868
RR42_RS16680	RR42_RS16680	hypothetical protein	1.50599060061836	1.23402709760229	2.06160026085199	-0.64337231392783	3.0183602940032	-0.770938349630802	-0.55593355813506	0.572068615139401	-0.599384804407115	1.49487431410376	1.05997306257186	-1.17564726932263
RR42_RS16685	RR42_RS16685	tRNA-Leu	-0.42589550280007	-1.96831482330784	0.21101630196283	0.00228516592627843	0.0955413281516892	-0.0246820545376079	0.546111299807159	0.0250018292348482	0.635131250228007	-0.789694161318935	1.05334498903411	0.261826547216874
RR42_RS16690	RR42_RS16690	RNA signal recognition particle 4.5S RNA	-0.199758191046577	0.738530174298297	-0.778311547149808	-0.650531799191496	-0.104835563711221	-0.235708252261457	0.848408845116422	-0.718070685199308	-0.787891282518689	1.81396598559394	-0.642648808318421	-1.00770376521486
RR42_RS16700	RR42_RS16700	ABC transporter substrate-binding protein	0.529430742760884	0.829035220805987	-0.281520209029527	1.06137490152257	0.132530224432965	0.26820409542535	-0.4038086203429	-1.49627094999731	0.0526927942320693	0.254761392957777	0.32218360711877	-0.0500390788777893
RR42_RS16705	RR42_RS16705	proline iminopeptidase	0.188968765918544	0.413808228710824	-0.638204128871211	1.62404125440139	0.190927788088671	-0.0139163089903427	1.66128519902954	-2.11324384925499	-1.31269615907622	0.805309266023841	0.45361813706623	-0.288171486304073
RR42_RS16710	RR42_RS16710	endoribonuclease L-PSP	0.337797322607041	0.634765489231601	-1.35040059829613	-0.465554042970215	-0.592194520955646	-0.652967504134315	-0.53328227523071	-0.406097812106733	-2.11036508741925	-1.43590933309437	-1.66808979253646	0.0487333185599644
RR42_RS16715	RR42_RS16715	hypothetical protein	-0.168388678476294	0.357302437208717	-0.33095179229148	0.602678298593031	-0.731788587180968	-0.80634651884082	0.319296775409612	0.65334331445409	-0.629469106064541	-0.106005347072952	-0.5692308696078	0.0181377687825096
RR42_RS16720	RR42_RS16720	hypothetical protein	-1.272630712652	0.970237456122525	-0.655300360479907	-0.131648498339849	-0.00318789384728814	0.0449079439737266	0.601445072693307	-0.0810573742892299	0.134545101732625	-1.29162956445462	-0.306923825729968	2.24507920009954
RR42_RS16725	RR42_RS16725	fatty acid hydroxylase	0.543742829947408	-0.474712752043739	-1.06316343435705	-2.33671582535348	-0.361524643368468	-0.30684912132819	0.991172810687759	-0.599412664012117	-0.76274318380277	-2.29568746591946	0.840104231442658	-0.571340905584867
RR42_RS16730	RR42_RS16730	histidine kinase	-0.0811692005265101	-2.09007941447817	0.0643309421108121	-1.37017731974518	-0.342441531458131	-0.0210587486755013	0.865321921086979	1.64213928748868	0.723925773828697	-0.454238215815842	0.447688121688991	-0.178544370932593
RR42_RS16735	RR42_RS16735	LytR family transcriptional regulator	0.906217675637146	0.276281111971079	1.03603268651624	0.890501940127859	-0.10257036845141	-0.308859583486914	-0.183963116933233	-2.01431599840606	-0.325167745390345	0.84557465294258	1.28162476866691	-1.56685411397192
RR42_RS16740	RR42_RS16740	hypothetical protein	0.813013916949907	-1.76666787975993	0.0183468100585784	-0.543220653384923	0.0773323404154301	0.0518946293977922	0.562068437562792	1.10957820774416	0.763248210465356	0.141145861162818	-0.164170580770376	0.805644688155701
RR42_RS16750	RR42_RS16750	transcriptional regulator	-2.29354746119649	1.3979820242518	0.110711453316723	0.0546478096982436	0.29655721986216	0.114515223712157	0.611863931709886	-0.728820459272465	0.0759999164151869	-0.708550188463536	1.34332755069681	0.738907051860897
RR42_RS16755	RR42_RS16755	FAD-linked oxidase	0.798832185753576	0.925737751845463	-0.407237732639004	-0.848506166080824	-0.414161165330537	0.0376508658590581	-0.528634912512048	-3.75152500249695	-0.998485303260377	0.487981735538646	-0.0949777195807029	0.0761306700888523
RR42_RS16760	RR42_RS16760	FAD-dependent oxidoreductase	0.00358234697900856	-1.37293521373492	0.376566505869201	-0.388572483402279	0.321157453505293	1.02522254898436	0.798793958364816	0.634489826073498	0.254532953387468	-1.59348181999196	0.839420101273294	-0.813834429945058
RR42_RS16765	RR42_RS16765	glycerol kinase	1.32021645649742	-1.04617107534125	-0.54780334896194	1.30169006640719	-0.37944574202592	-0.0681997755615835	0.212247214382798	-1.63456872336157	-0.0407657068409029	1.75201860099244	0.00949908781741052	0.241868741245715
RR42_RS16770	RR42_RS16770	MFS transporter	1.69128690489954	0.916087043068216	0.873058087785519	0.922397100386534	0.123411546157274	-0.069838918793756	2.19318837403426	0.568419408390399	0.459488077258432	0.795200743927733	0.016566060350792	-0.451545199754321
RR42_RS16775	RR42_RS16775	NADH oxidase	-0.280952046769404	0.699768675397062	2.33710061066569	-1.30906373386649	-0.32973456051974	0.449120594886408	-0.506382413553044	-0.718791705227542	-0.516739866530101	-0.888979702684996	-0.19382044258096	0.538064431818086
RR42_RS16780	RR42_RS16780	hypothetical protein	-0.759890569000851	-0.364455181955073	-0.16845850828655	0.902408634444714	-0.139259537198698	0.0892681464429933	0.590272867340359	2.28017858879685	0.285812234094475	1.35774158667364	1.1562002935244	-0.724175204643044
RR42_RS16785	RR42_RS16785	manganese transporter	-0.850779346350065	-0.0176993277993571	-0.114775507405031	-0.493364828994085	0.377121748400454	0.244673427671899	1.83987130576288	0.391057525644327	-0.883364140815572	0.859477698516105	1.38418017545855	-0.103689743809768
RR42_RS16790	RR42_RS16790	enoyl-CoA hydratase	1.1267872803934	0.373246247482415	2.07172025236798	-0.257387989703545	-0.100903257933776	0.188933596365862	-0.616025295231462	-0.310489572958974	-0.723229462144163	0.952112789678035	-0.148244556405813	1.60862783723204
RR42_RS16795	RR42_RS16795	acyl-CoA dehydrogenase	1.27205496152543	-0.0411906097217557	-1.47925056038417	-1.24434949284652	-0.217302197640037	0.0092477153125589	-2.23541146340386	1.37921028955907	0.404329659057976	0.541014526367614	-0.663284329736423	-1.83782950651327
RR42_RS16800	RR42_RS16800	3-oxoacyl-ACP reductase	1.43526750812197	0.155508461594272	-0.206271069795044	0.187619320058307	0.388719805470183	0.269599367219686	-0.406216936949712	0.484262875055277	-1.38477622827215	1.72334717066391	0.568512326090535	-1.56243997700406
RR42_RS16810	RR42_RS16810	acyl dehydratase	0.0545192070850554	1.17752674632653	2.39819515254067	-0.711520281337547	-0.00170791472072712	-0.106300544170046	1.75128686917952	-0.000487959619115867	2.35631927736706	-1.4259333987638	-0.635428479331994	-1.4569092843347
RR42_RS16815	RR42_RS16815	lipid-transfer protein	-2.8259040930376	-0.704628231616862	0.0142532311055118	0.686245654913132	-0.546616572292719	-0.109752530424312	-0.119817321757766	-4.29196018401775	2.28330111634288	-0.320413086945879	-0.311627184837825	1.65270499114553
RR42_RS16820	RR42_RS16820	fatty-acid--CoA ligase	-0.520495602716066	0.205154678118991	0.266320517594041	0.905662660642656	0.0252011193584267	0.028469007355695	0.560829036098231	-0.43418901496329	-1.28436856703379	4.5773626083946	1.14388551232746	1.29048769037896
RR42_RS16825	RR42_RS16825	AraC family transcriptional regulator	-0.752893057338396	-0.415986551061194	-0.0481245761923095	-1.29563868680023	-0.539682917685899	-0.717782979556141	-2.08598707959895	-0.332573444201404	0.214922258685564	0.178109137426883	1.04198407991635	-2.10708818929514
RR42_RS16830	RR42_RS16830	branched-chain amino acid ABC transporter substrate-binding protein	0.868207397967591	-0.194568400303698	2.0464555675692	0.261092433267263	-0.018146664897545	0.0310031319512993	1.72115404671291	0.0383684420716672	1.21634267269136	1.6978902636153	0.0408757778948751	-0.685277204300067
RR42_RS16835	RR42_RS16835	6-phosphogluconate dehydrogenase	0.762691610097069	1.00691330714526	0.889475387000341	0.604341510092547	0.247339670926192	0.410379719101446	-0.54983384003963	-1.20067960930939	-0.835388869954223	1.13262108697333	2.01194516536377	-0.170333063587767
RR42_RS16840	RR42_RS16840	aylformamidase	0.727885879907386	0.553451964176491	0.0678740394745731	-0.0158610977546532	-0.455847412437456	-0.321352068768546	-1.13477846992515	-0.308783215787373	-1.01217272671044	-1.03004493358068	-0.199596401168636	0.00229782638563027
RR42_RS16850	RR42_RS16850	cyclase	-1.02856716520812	-0.394499167022502	-0.151120135389249	1.03525125655953	-0.029250061471413	0.12841200272084	0.534977345662424	-0.195330172187641	0.890876361034864	-0.161687808632845	-0.0173997392658283	0.847422058536667
RR42_RS16855	RR42_RS16855	alpha/beta hydrolase	0.867817064798655	0.845046825247919	-0.752186954667358	1.05075260368234	-0.17727586788969	1.07916886292488	-1.04186166578873	1.03030940568093	-0.733310637170861	0.477646253161134	0.0685810863560365	-0.236001894238664
RR42_RS16860	RR42_RS16860	pilus assembly protein PilE	-1.74620529402885	-0.986036656677567	-0.352320626917212	-0.897173230741357	0.110046520194191	0.698370295044809	-0.917728056231569	-0.964377549158614	-2.89917063487327	-4.29377167064419	-0.58430259162245	-0.934280239615379
RR42_RS16865	RR42_RS16865	general secretion pathway protein GspH	-1.77488015568162	0.121975248474307	1.18919889260396	0.988735520351609	-0.818303695698621	-0.719889196874928	0.85928463109968	0.78195718650146	1.64215898787281	1.78789985167708	-0.274018919775301	0.0597249386727364
RR42_RS16870	RR42_RS16870	pilus assembly protein	0.821710739805747	-0.438759574337984	0.482565820571118	1.34064930787546	0.070451472822043	0.340425723767143	-0.419429531584454	-1.2372399269134	-2.30967755414681	-0.755235943845526	-0.56686856206714	1.83518327159853
RR42_RS16875	RR42_RS16875	type 4 fimbrial biogenesis PilW transmembrane	0.787703285668223	-0.757530006147986	1.2605352009889	-2.30716748500479	-0.0592622084925703	0.01840046391238	-0.699264303315796	-0.803079700976307	1.42544680089388	-0.0982146101215361	-0.522695970883381	-0.435032641568999
RR42_RS16885	RR42_RS16885	type 4 fimbrial biogenesis PilY1 signal peptide	1.35330749566851	-0.686612995152462	2.2731937930685	0.374910299601894	-0.328650884178536	-0.240058035973152	1.46000880509608	-0.40186489142862	-3.00379106092169	-0.550192984024811	0.720775480066889	0.22267152823172
RR42_RS16890	RR42_RS16890	lipoprotein	0.471088554191063	-0.675215237780154	0.228092598289909	2.00410049760185	-0.44588960928888	-0.344305286375005	-0.841349634120058	1.63576052579611	-0.166109888726131	-0.601819070479973	-0.0637972317433062	2.19863679051466
RR42_RS16895	RR42_RS16895	N-formylglutamate amidohydrolase	1.75078654530015	1.22940715159048	-0.66942124116984	-0.562377336172206	0.0345266797387666	0.0324711813208228	-1.24593567277741	0.956105021225994	0.447219718708051	2.97783785678137	-0.136536039003602	-1.61886210248791
RR42_RS16900	RR42_RS16900	N-formimino-L-glutamate deiminase	1.00769509029034	-0.798321893040386	1.39432116615185	-1.23676706933984	0.274330617247955	0.434116587575229	0.495370845185802	-0.593653649339203	-0.14356036590692	-0.314495110436102	-0.705284032588195	0.820632433343
RR42_RS16905	RR42_RS16905	imidazolonepropionase	0.0140030691102111	-0.0748602355473516	0.301778950975594	-0.433725238476906	0.203332499673717	0.593381191381102	0.169555311402304	-0.975312928805837	-0.979998448840675	-1.43162721133089	-1.62166421790085	0.512968792730511
RR42_RS16915	RR42_RS16915	urocanate hydratase	-0.907113770486636	-3.34276017665626	0.823159412066028	0.289744535195616	-0.0794343250913457	3.58339487574394	1.00139978489383	-0.0413140687300973	-0.110613711812472	-1.29533595002745	-0.501342230151022	-0.0117727473838411
RR42_RS16920	RR42_RS16920	histidine ammonia-lyase	0.485302916479721	0.284996840178948	0.60149908637859	-0.938732335741341	-0.123222627475938	-0.120728413675614	-1.41571281071166	-0.109895269321369	-0.473693410812694	-0.125281684055111	2.50521137615489	-0.878785635305941
RR42_RS16925	RR42_RS16925	histidine utilization repressor	3.07820479496229	1.23622624229401	0.741988886024617	-0.341406494761816	1.19254019826363	0.60673594099416	-0.185997464280216	0.20180078983816	-0.390442042953737	1.53637261970332	0.21691960876713	-1.08925080602341
RR42_RS16930	RR42_RS16930	sulfonate ABC transporter ATP-binding protein	1.33347603047666	1.73861673156319	1.02014963982794	-0.469955842694765	0.793875448633561	0.6420717203314	-0.337311389611821	-0.463957314788156	-0.663773664924838	-1.60202500093603	-1.36558042986586	-1.00496905927061
RR42_RS16935	RR42_RS16935	ABC transporter permease	0.86341768256615	0.505844159996288	0.866869506589392	1.75988405183353	0.244033945888977	0.517009970312988	-0.708282303876983	0.950329465928244	1.54654572050595	0.0730128735659481	1.52351093000869	-0.590997247825544
RR42_RS16940	RR42_RS16940	ABC transporter permease	-0.493688049968246	1.13227032336497	0.294643067325634	1.12949918254453	0.730269442993714	0.722487619745576	0.321474893327729	0.601577740976003	2.75377348827398	0.429823103712071	0.748709417955698	0.406182405854446
RR42_RS16945	RR42_RS16945	NAD-dependent dehydratase	0.0207849418667146	3.08397327434981	1.50139065255084	-0.812527433257022	0.461580512409172	0.350400667128981	-1.26748975147365	-0.266129531573468	0.555490176565822	-1.6385875526995	-0.412193937991589	-1.07294381535189
RR42_RS16960	RR42_RS16960	ABC transporter ATP-binding protein	-3.26793611297468	-1.61505764854437	0.94472743500876	-0.826869381299765	-0.486017969625191	-0.314198519157801	1.72226189535977	0.239552229039993	-1.53557817242235	-1.32063652627207	-1.93406717451036	1.52591588558449
RR42_RS16965	RR42_RS16965	ABC transporter	-2.19912817589828	0.499618941560088	0.2084629026529	0.876685487592421	-0.398479634971229	-0.136434274182616	-0.56530713791998	-0.050951757795044	1.47621852647337	0.662453907348153	-0.824793497335497	0.840463890776278
RR42_RS16970	RR42_RS16970	ABC transporter ATP-binding protein	-1.77178360819656	-0.16276499533656	0.449901283891851	2.56730639800935	-0.0154731086596286	0.0253988653835364	-0.0330944877041971	0.431042546579626	-0.757298180030457	-1.19834974607549	-0.124679605467611	-1.12932885716582
RR42_RS16975	RR42_RS16975	ABC transporter permease	0.651490208688845	-0.169517602367975	1.05855110718409	-1.24988070360858	0.403485839446979	0.530118655451263	-0.581044752714421	-0.678272006836006	-0.916567687008626	-0.5181930852593	-0.908703874203017	-1.05990188228687
RR42_RS16980	RR42_RS16980	branched-chain amino acid ABC transporter substrate-binding protein	-0.589117776237974	-0.399023883824211	3.73222865620005	1.01094488513359	0.737162676792846	3.78841020500892	-1.4901382444031	-0.95351045274733	-4.25647191562278	0.0877916525648371	0.831567891553262	0.997713634940283
RR42_RS16995	RR42_RS16995	hypothetical protein	0.379027501214468	0.659786518724686	0.341506300463051	0.103402260134393	-0.302284345924306	-0.224193869287279	-0.519018587479945	-0.56426575026776	-0.153714565137813	1.25666788548169	1.06750705991783	1.9598727244532
RR42_RS17010	RR42_RS17010	L-aspartate oxidase	2.61667452415638	-2.78946213779016	0.570036029079916	1.81786333890834	0.905065234738713	0.711858605645788	-0.289726863107685	-0.319369027943759	0.193691400705288	-1.23375805035322	-2.17832534160749	1.28265816060952
RR42_RS17015	RR42_RS17015	nicotinate-nucleotide pyrophosphorylase	4.10128417107461	3.88610677469657	4.65771151142854	2.26035685245688	-0.000232929936433741	0.00776476194393572	0.773122579481689	0.848244404174914	-1.08818794284613	0.738968101455631	0.888215842415297	1.00153636076748
RR42_RS17030	RR42_RS17030	mechanosensitive ion channel protein MscS	-1.82292842754243	-6.04662468303243	0.188648916883492	-2.6559846244628	0.238742238318419	0.0747783792190008	-2.26247160702945	-1.98396951027674	-1.7721341412983	-2.34841851724409	-1.5033275936676	-2.92836950137709
RR42_RS17035	RR42_RS17035	hypothetical protein	-1.90257642530231	0.969824197049661	-0.885207522008151	0.613721506748614	-2.13482765324982	-1.85916291462835	0.138196483076712	2.83079002150724	0.423789913171522	-2.17268397286428	-0.0249184511261638	0.28987791342714
RR42_RS17040	RR42_RS17040	peptide synthetase	-1.05562083635803	-0.147030377492256	0.902918150255304	-0.0189433940400664	0.424619556952765	0.265627063664175	-0.522340986115002	-0.791336025425503	-2.99953859881326	0.159340646514735	-0.674892320074248	-0.765724938132238
RR42_RS17045	RR42_RS17045	SAM-dependent methyltransferase	-1.69267815300702	-2.21174483991111	-1.11047849129832	0.282684319796025	-0.0237354409740839	-0.40000472665285	-2.04693262414599	-0.0259993620016325	-1.77753424794707	-2.78922608974542	-2.00094583981384	-0.880757951482708
RR42_RS17055	RR42_RS17055	LuxR family transcriptional regulator	7.05136148405012	7.37416969510681	4.12770513037368	6.8506608454769	-2.30515998797018	-4.61117778786733	-3.43779101904996	2.82285610346657	3.1096179811885	-4.70586373733105	-1.50040510241225	-3.65683543540032
RR42_RS17060	RR42_RS17060	histidine kinase	8.29690752958482	6.91228008945929	3.49460966164823	11.3410111578678	-4.01496421292512	-1.2496705041457	-6.331023596425	6.62989494134429	6.42391449101906	-6.77790555291554	-0.545792298949924	-3.46890941156052
RR42_RS17085	RR42_RS17085	luciferase	-0.314476132918631	0.698966295567195	1.5670164238823	-2.29695670891124	-0.285741535027324	-0.0796543724377042	0.422578398597997	2.24582774936113	0.0649272109831492	1.68541945329139	0.586116616220363	-1.97897375847012
RR42_RS17095	RR42_RS17095	bleomycin resistance protein	0.187017786983132	-0.871588585439293	0.49271062019411	-1.58798997572378	0.149114726441675	0.0673601426652708	0.00867815045739926	-1.58332395077176	-1.23774408589524	-1.2480765378076	1.25633021833981	0.586818432289838
RR42_RS17100	RR42_RS17100	membrane protein	0.246919201471881	-0.232675949113866	0.862453549026879	-0.18685871905917	-0.431289205882437	-0.445384260869582	0.00303772760633964	-2.31300044901066	0.0859354865145494	3.9169763254819	-3.1731347745795	-0.67570360092508
RR42_RS17110	RR42_RS17110	ATP-dependent Clp protease adapter protein ClpS	-0.643832146535116	-0.794960232374102	0.124371965364119	1.28049911734754	-0.651593232277357	-0.838273867265485	0.546691615275756	-0.463782388556059	1.94095290112368	3.35294102168134	-0.182914857876075	-0.352199580496299
RR42_RS17120	RR42_RS17120	hypothetical protein	0.728364727242194	0.32722941871298	1.30497317091848	-3.29619770467876	-0.627490727210702	-0.43695749564513	0.375065166984019	-0.813295983522149	0.607164825432316	-1.83649372931021	0.239570173067026	-0.253074269269113
RR42_RS17125	RR42_RS17125	hypothetical protein	1.2871943987853	-0.164522104696672	1.33791491573439	1.27551631143369	-0.248551916608116	-0.278634746806083	1.62278377992198	-2.15703586636413	-0.338644552805437	-1.94483921189714	0.0447066284228668	0.00879755802581515
RR42_RS17130	RR42_RS17130	hypothetical protein	1.06782891215778	1.82650290456987	0.533296713963038	-1.22554752972255	0.477669008141585	0.0961759984993126	-1.51903719356917	0.179529313709496	1.10641626070439	-2.22173407855107	-0.825014236273519	0.152499016732963
RR42_RS17135	RR42_RS17135	isocitrate dehydrogenase	3.36677912014577	-2.64304271328761	-1.50216280305414	-2.4608471166216	-0.615844429443389	0.135260987484049	-1.04722067986705	-0.840772250092157	-2.31897964311028	-2.57669417868527	-0.608129089037557	-0.242207629935223
RR42_RS17140	RR42_RS17140	pseudouridine synthase	-0.212139887911338	-0.284333667186571	-0.0529593616463035	-0.413555047629676	0.331614763749093	0.564518938626614	-1.78181395679883	-0.617962670247027	-0.308468911998735	0.0456648447136358	0.343935163676653	-1.05419890989753
RR42_RS17150	RR42_RS17150	hypothetical protein	-0.519402053125777	-3.83487071311926	3.20129148244566	-0.0113264268235386	1.29621411045062	1.68952050576402	-1.97484088925691	-0.200371960716238	0.362903567701898	-0.908896200455267	-1.08405949910621	-0.477330815185712
RR42_RS17165	RR42_RS17165	hypothetical protein	-0.520813866383548	0.355805207283804	-0.458857216065126	-0.401567093574998	0.239458321931253	0.176280466181434	0.567149099836501	-1.23146249376172	0.629052055105819	0.531466670867145	0.93374619580394	0.884135817270407
RR42_RS17195	RR42_RS17195	transglutaminase	2.16957399329808	-0.1167601375107	-1.48991548404501	-1.3485849183824	-0.0550171186622281	-0.187880906890817	1.30974338742253	1.30058936978861	-0.439510163468715	0.32733610169499	0.749392170945638	1.41118028872249
RR42_RS17205	RR42_RS17205	DNA mismatch repair protein	2.41653834888537	2.47275188310747	2.91516990739277	0.229798313070197	0.397300626053156	0.197419125445502	0.754000817016414	-0.235986655512237	-1.99624417417236	-0.10218388171289	0.116393065045929	-0.76226248170862
RR42_RS17215	RR42_RS17215	GCN5 family acetyltransferase	-2.52110700215532	-0.115014532932342	0.695750388941349	-1.21902469617781	-0.159007238075876	0.231499427331504	-1.3296930095247	1.20075562648164	-0.300290657054143	-0.50901441705505	-0.822729910466845	-0.303279298480528
RR42_RS17230	RR42_RS17230	phosphoserine phosphatase	0.687857206524639	-1.18447714679776	0.171858684301208	1.86502453627085	0.275676806969055	0.372044609480888	0.700413216752123	1.71199109485993	-1.21911416074064	1.04018448807144	0.227492954563398	-1.52384177449083
RR42_RS17235	RR42_RS17235	poly(A) polymerase	-0.33657485768925	-1.39613709535503	2.27808628101675	1.57597002014676	1.87758540739152	1.31695706465356	1.2104741574086	-1.20131236255247	-0.471914870009534	-0.437037787563153	1.7309205108573	1.66193903729029
RR42_RS17245	RR42_RS17245	deoxynucleoside kinase	3.78278559943319	-0.757651287151472	-0.365374008754324	-0.652464546255219	-0.0458558217637239	-0.266873628229939	-0.609265891093851	-0.793577341029008	-0.204148932614745	-0.825082749395018	-1.28418177126078	-0.657212691440854
RR42_RS17255	RR42_RS17255	ABC transporter permease	-0.257946274573937	0.382428702678016	0.00799789376537281	-0.650136442874687	0.595480296949794	0.45600517803289	0.413753279289923	0.568960697890477	-0.922841235787002	0.365960865222846	0.931752607741804	4.11716956410375
RR42_RS17260	RR42_RS17260	ABC transporter ATP-binding protein	-1.82252715802593	-0.615093633780443	0.129754250545412	-0.596898196644158	0.113244285599362	-0.151126327043068	-0.182313511956192	0.664342596140368	0.163468406448924	-1.41814963769717	-0.692482169435896	-0.879843572429975
RR42_RS17280	RR42_RS17280	ATP--cobalamin adenosyltransferase	-1.11721349135334	-0.851023858993148	0.277881282682063	-1.0051648722075	0.220400703406415	0.0340162891768536	0.0847727666266989	-0.296421668425905	-0.80392356095837	-0.705059904139891	-1.00143081398718	-1.3053376820357
RR42_RS17290	RR42_RS17290	LysR family transcriptional regulator	-2.78684753266988	1.53149838912156	0.542656485363615	-1.33099206004691	0.575772324799893	0.248216600408802	0.0287391292147607	1.22871756020362	1.78025396600897	-1.68221331570274	-1.40670821077767	-1.47447998864888
RR42_RS17295	RR42_RS17295	acetyltransferase	0.893528115443541	1.15738101331455	0.96187715712302	-1.31908082011171	0.277139475283435	0.279945671772613	0.230131080924366	-0.945148753529657	-1.36333627238777	2.52464648377819	-1.81069082612179	-1.2620673899744
RR42_RS17300	RR42_RS17300	glycolate oxidase	-0.841014079685087	0.254356734412353	1.53317411712646	-0.325657362693687	1.06305994503169	2.59434824921033	-0.929230365079741	-0.68581919773642	-0.091289989324014	0.099203707488675	1.28241173976562	-1.18411189987417
RR42_RS17305	RR42_RS17305	ion transporter	-1.73686484964767	-1.81427956890902	-0.719650955434217	-1.88154489522311	0.155442541994311	4.49597822524736	0.685471567909627	-1.02659941195545	0.461437505159491	-3.2802897061151	-0.327560323067162	0.407306196281768
RR42_RS17315	RR42_RS17315	glycolate oxidase	1.0168259659975	-2.22552109524061	0.483531160750612	2.76267560453067	1.14855855397494	0.56235470602958	0.764443694473398	-0.673040309191146	-0.571284901810172	-0.892177113170377	0.655115259156519	0.256286942782408
RR42_RS17320	RR42_RS17320	murein hydrolase transporter LrgA	0.241051745701024	-0.861249814723687	1.59765829819555	0.995631301797566	-0.0847666750541933	0.809995548819609	-0.087182787098743	-0.62343630856798	-0.494687423795244	0.407389160525058	0.198030455587245	2.68676397653018
RR42_RS17325	RR42_RS17325	membrane protein	-0.762500406937464	-0.657801609241323	0.81555490864295	-1.27430287390423	0.110751800861901	0.0294352887317259	0.676654629318957	0.0832510550275137	0.99575115224142	1.05297852249832	-1.28008453705817	-0.321698002964214
RR42_RS17330	RR42_RS17330	glyoxalase	0.0029617053047894	-1.23940246722049	0.422892177307491	-0.181715159183439	-0.0895919036401134	0.0333206871554423	-1.50580679746685	2.41029212665433	1.4811266307853	-0.282510146776809	1.11246575168303	0.218856911807162
RR42_RS17335	RR42_RS17335	DeoR family transcriptional regulator	0.720654941056964	-0.517286173923426	-0.001742883950927	-0.612624472771188	0.3940423486256	0.676769939520592	0.217250874614745	-0.786590862900326	-0.857926815376086	-0.33464872073295	-0.574057153402453	-1.55299561939543
RR42_RS17340	RR42_RS17340	glutathione peroxidase	-1.35130943665777	1.49289576657321	0.526708081358635	-0.35265794298454	1.07240136136373	0.443574349638007	-0.776061569904015	-1.78201638078733	-0.72546598209933	0.979717280023065	-1.69698189027204	-0.60518880977129
RR42_RS17345	RR42_RS17345	twitching motility protein PilT	0.0944875117367004	-1.75460945441433	-0.633877531012459	2.03662524176612	-0.265471510452789	0.278837540978875	1.38803443222789	-1.60803887033397	-0.915097086571995	0.396513921131391	0.424835180661641	-1.25786947808727
RR42_RS17350	RR42_RS17350	twitching motility protein PilT	1.94896661703868	0.65194706804761	0.92620854767275	-1.70522858172726	0.391596534160921	-0.0265318232428068	-1.0274213195085	-1.9965826300518	-0.0509928753031856	-0.608443364061506	-2.19550516961666	0.745535441070624
RR42_RS17380	RR42_RS17380	catalase	-0.129909537469969	0.569184561759023	0.411223467723041	0.296962788136095	0.499655520632572	0.0713418446191353	0.188642994943772	-0.344166129554398	-3.68545107701427	-0.319482471585879	-0.176061104664452	0.950518758516768
RR42_RS17385	RR42_RS17385	LysR family transcriptional regulator	-4.88357795228941	-3.69637098030351	-1.830777622921	-0.198418661939436	-0.777208965009333	-1.47843357410772	2.02301791898395	2.70464177963049	0.0502630330760568	-0.832572841910022	2.23980283758022	1.69048561137326
RR42_RS17395	RR42_RS17395	S-adenosylmethionine tRNA ribosyltransferase	9.26832612620705	2.72632863412073	4.36974507166202	0.928826420333448	0.24998613108634	-0.172340811193857	-1.07061813786262	0.585257456212024	1.59402832866244	-1.37337162035826	0.139697465044307	-1.00867583583191
RR42_RS17400	RR42_RS17400	queuine tRNA-ribosyltransferase	3.88293956209974	1.07031306140569	2.03464607751298	-0.277312532314045	1.57174766461732	1.61408124271606	-1.5315892285012	1.08756459237546	-0.656493887478918	-2.30010327107364	1.64970993500773	-0.171621525614418
RR42_RS17420	RR42_RS17420	chemotaxis protein CheY	1.77150527077068	1.51820644869409	-0.168458523706949	-1.08570210108647	-0.152927418042147	0.0560222555041687	-0.104463324455075	0.457635276769094	-0.0418015078852574	3.24213344689923	0.459187358283207	2.03407421961711
RR42_RS17425	RR42_RS17425	chemotaxis protein CheY	4.69936769589218	5.13693732760343	1.92160363519058	15.1220769945715	-6.04438898475253	2.7636958058538	-2.97278880863844	1.55787878896506	0.887812873614688	-3.81281425888164	-1.59150413423355	-3.32157475054351
RR42_RS17430	RR42_RS17430	histidine kinase	7.94698515345164	5.66355164835258	2.55187029030973	21.5012631760945	-4.06757368676936	4.46848651395814	-2.63918673477759	4.28095761221526	1.04114772483297	-2.23782816325018	-1.91530065792135	-4.55145667354143
RR42_RS17435	RR42_RS17435	SAM-dependent methyltransferase	4.46486523435608	5.31248014107535	2.37738539122312	9.26189742387318	-7.06807893767294	1.1038296844405	3.69008345022538	3.76018903736317	4.52476087737606	1.69379643324459	1.68102649460021	-0.103530542573908
RR42_RS17440	RR42_RS17440	polyisoprenoid-binding protein	-1.10708496406067	-0.232112199088469	-0.941369346612841	-1.93174048777132	0.354384553054026	-0.144188949088214	0.661602801610914	1.22649084929897	1.17532719880503	-0.486807529114979	-2.02845980653247	0.901077050307817
RR42_RS17445	RR42_RS17445	polyisoprenoid-binding protein	0.463209999451082	-0.346892449537351	0.565123443143902	-0.625659651274202	0.231825213924029	0.0664985750759598	0.14825821013773	-1.00751330264463	-1.19282436743011	0.719717133616904	-1.07937180594918	2.79270151401389
RR42_RS17450	RR42_RS17450	cytochrome B561	1.2874152390292	0.303076615875531	-0.409776589600325	-0.676570066772444	0.220724533883952	0.107929488885186	-1.06667903665834	-0.177919375598569	0.551484435601612	-1.29552558557358	-1.40898049922959	-1.29061559714557
RR42_RS17460	RR42_RS17460	glutathione S-transferase	-0.24377463097761	0.932412500475623	1.1633239346637	0.80164332059782	0.404066197367842	1.12929787885808	-0.188688878704963	2.79608261879254	0.44760207322993	-1.88728909056985	0.712348302287636	-1.29027218193713
RR42_RS17470	RR42_RS17470	NUDIX hydrolase	0.486925233241653	0.400191861832159	0.661295921697077	-1.61184770381445	-0.158485614088741	-0.154682003497281	-1.15720016742161	-0.456360037365038	-0.517205828702164	1.83821809217456	-0.34258272790242	3.66064257025022
RR42_RS17475	RR42_RS17475	dihydrodipicolinate synthase	0.705294511284572	-1.3869778238171	-1.2620583138549	1.00985495905226	-0.259769607630778	0.0339242424882208	-0.625251837021961	0.183284404681687	-0.955697913597961	-1.19814269786002	-0.216580299757151	1.51234633841827
RR42_RS17485	RR42_RS17485	hypothetical protein	2.44910804855295	0.00546228999445334	-0.341967191760745	1.23751561321337	0.0863210922251183	0.147198207774119	-1.73916706596495	-0.31407947554342	0.211654449125931	0.508220552757742	0.491172743423581	-0.114154669385126
RR42_RS17490	RR42_RS17490	NADP transhydrogenase subunit alpha	0.7666277320425	0.657649949329997	0.244561881492682	1.88187504683497	0.232679966521636	-0.060456311674792	-1.06392703556406	0.90593395227882	-0.518944984504312	-0.261112357998473	-0.439879764263447	-1.91895842943707
RR42_RS17495	RR42_RS17495	hypothetical protein	-0.489095704188081	0.797307682585852	0.316553897360741	-0.621091979601147	-0.266652562094567	0.0159260930787243	-0.0486372959982726	-0.916186245821375	0.0637583494107992	-1.46183360009898	1.9754136952344	-1.38549791610089
RR42_RS17505	RR42_RS17505	NAD synthetase	-1.14279325534925	-0.457530076162072	-2.72380563259163	-3.07422334626367	-0.472222056557949	-0.692437145700656	-1.67199798286486	1.18013113352667	-0.150891665206393	0.391662817621551	1.22752665182136	0.323230993285003
RR42_RS17510	RR42_RS17510	chemotaxis protein CheY	-2.30729457755481	-3.23798889289527	-0.0586535282743112	0.429810288808245	1.50647898686548	0.708816286971587	1.50116345768704	-2.18834536837392	-1.30334187830281	0.430334044570896	-1.82521218280058	-1.7902731490446
RR42_RS17515	RR42_RS17515	DNA methyltransferase	1.60855568561405	0.52168044949951	-0.389080119950536	-0.394920912382311	0.393482343017286	0.156688435417616	-0.815850931491968	0.0908882686952366	-2.08916946050131	-1.50807579182348	0.302341621060247	-0.708381418551262
RR42_RS17520	RR42_RS17520	2-hydroxychromene-2-carboxylate isomerase	6.43346238753566	4.28200363978904	4.66994788685814	-0.990659722721388	-0.0822729442309509	0.107709237444278	0.853989639772725	-1.77800299744864	-1.75771503528904	0.0202591820787287	0.694200895675514	1.20357071412991
RR42_RS17530	RR42_RS17530	gamma-glutamyl phosphate reductase	-3.13567035862485	-3.93094232512921	-1.13051829669263	-2.10927708164499	0.213943973466671	-0.0504926694123506	0.950219338861386	-2.47269043067766	-1.66030761223183	0.140295198175916	0.600782012903561	-0.0259284643208555
RR42_RS17565	RR42_RS17565	LysR family transcriptional regulator	18.1934650992236	13.5479392938958	7.75883482716276	25.3896815257313	-4.22292827747371	5.12930083774977	-15.016206933516	-2.59853195634414	-3.76298082233296	-13.7470865299227	-9.98184324946922	-11.2922327481629
RR42_RS17580	RR42_RS17580	spermidine synthase	1.72336820071827	0.862843629342515	-0.417427328828021	-0.201693459787488	0.0943741386246656	-0.141375533427544	0.0454097338782731	0.985173272425942	0.90332953633841	0.241880831188243	-0.450415138950461	-2.25577595588763
RR42_RS17585	RR42_RS17585	glyoxalase	1.38788799670065	3.42520124602145	-0.120323038052407	1.26097946534512	-0.0116164986939992	-0.219232498264655	0.805531309395315	-0.0212246339459596	0.133527883484337	0.0731164654412514	-2.0686727791498	-0.999103719306377
RR42_RS17595	RR42_RS17595	hypothetical protein	-0.0708699419414377	-0.065442452887883	-0.694414188363554	-0.386059540161127	-0.585944690814434	-0.129149873542376	0.808224813195105	0.144915336954079	-0.435833620538853	-0.689927720295575	1.44793933235441	-0.60602664808222
RR42_RS17605	RR42_RS17605	ribonuclease	3.8661768468922	-0.639332016115375	1.03736953443095	0.555105667098886	0.224999093487981	0.0535929722225733	-1.14954908884135	-0.32442761386968	0.307616645987782	0.114433014637443	-0.605441744758634	-2.32244675980101
RR42_RS17610	RR42_RS17610	malate dehydrogenase	-0.336283871378068	-0.840118613586629	1.27594608945085	-0.346876395752758	1.82848511698795	1.36248334315055	-1.962991978913	2.38861175699814	-0.808306147993478	-2.26360059020567	-1.72398580826972	-1.9281547288166
RR42_RS17625	RR42_RS17625	damage-inducible protein CinA	5.33550467076639	4.05105851078752	2.04611834493832	2.37195976163297	-0.104635674297653	4.02623341390439	0.217509719484527	0.0779459250127628	-0.0666996438181266	-0.579630732724614	0.0025116678612971	0.126810662919149
RR42_RS17640	RR42_RS17640	peptidoglycan transglycosylase	-1.74065971145395	0.21590573085852	-0.480229720737002	-1.60764525233536	-0.0869701469138934	-0.155899636619706	1.11730073014712	-0.0267059995736479	-1.36905495832234	-0.12030531677712	-1.11762652012944	-0.562348011687288
RR42_RS17650	RR42_RS17650	energy transducer TonB	-1.62763095888185	-0.426073068299008	-1.36107400805637	-1.8190075196619	-1.64078058136585	-2.24723243863752	-0.331418000898306	-1.12621679337735	-1.37655207446361	0.82745192212254	0.114340268854155	1.24577300212535
RR42_RS17660	RR42_RS17660	3-oxoacyl-ACP synthase	-2.33626520798397	-0.51406932003997	1.64562085783644	0.25571961997124	-0.834457792826448	-1.15458453684102	0.200088881057219	0.841496206391737	0.493194885134879	-0.27474078486133	-1.29030920575504	0.418405087212981
RR42_RS17670	RR42_RS17670	esterase	6.09171423284396	-0.824432243005217	4.21342478446122	1.43296201332455	-0.480478922137596	2.02487034190735	0.08146973199159	-1.69898976199936	-1.91602989963767	-0.480488844335815	-0.297094494408635	-3.29161602218764
RR42_RS17675	RR42_RS17675	UDP-N-acetylmuramate:L-alanyl-gamma-D-glutamyl- meso-diaminopimelate ligase	-1.42661687606762	-7.27709465470424	0.424430043189616	-6.79090540242204	-1.87067690825527	-1.55711540754036	-4.06237927388502	-5.95136520592639	-2.60744153298752	-3.2477436080016	-3.451236833526	-3.95498189775772
RR42_RS17680	RR42_RS17680	UDP-N-acetylmuramate--alanine ligase	-0.307612663304159	-0.747365105478189	1.47333389876609	0.20349279388964	0.538447031433346	0.742425839734159	0.784206101032659	-2.49443012168455	-3.34032142155602	-0.676650176887098	-0.788102488558908	-0.674454223516624
RR42_RS17685	RR42_RS17685	alkyl hydroperoxide reductase	0.32331254160622	-2.26484803479957	0.111040457413215	-1.6859755712797	-0.296940357818309	-0.997695806152021	-1.86660197895276	-0.27450023039759	-1.05062407787641	-1.7483565322449	-1.92085617792616	0.44232350482683
RR42_RS17690	RR42_RS17690	3-dehydroquinate dehydratase	7.824016003193	1.4286825319944	2.33403823017802	-0.0718069924583123	0.932073660869741	1.50223677639233	-0.285066577512839	0.238084808064867	-0.287249028038974	0.125930457504053	-0.596571689648187	-0.663344408206892
RR42_RS17705	RR42_RS17705	ribosomal protein L11 methyltransferase	-1.28443943738168	-3.52334650006069	-0.0207406229102332	-1.73393007638994	0.0655280594689309	0.544823339110538	2.39099151146306	-2.21843553709851	1.32420694044377	-0.759080638149609	-1.68555197319682	0.627041460154331
RR42_RS17710	RR42_RS17710	hypothetical protein	-2.20562206430766	-0.492500646536039	-1.92303303708702	-4.52706959215742	-0.334424873184768	-0.546991009346883	-1.49012302532779	-0.429762920118227	-1.25430240476022	0.0594627490855682	0.170007159093514	-1.96788629754774
RR42_RS17715	RR42_RS17715	thiol peroxidase	-0.842328225712703	-2.22946264612861	0.279704825915725	-0.248903699474638	0.860551875243677	0.987593340993018	0.687347105135461	-0.92453468286025	-0.667373561394468	0.699215048564794	-0.568804380858925	0.585524741315537
RR42_RS17725	RR42_RS17725	membrane protein	0.80826032081649	-1.08941655787386	-0.112415036205196	2.16064384941326	-0.066681053483105	0.461972511858759	-3.71405332552876	-1.73155313820632	-1.16333287896944	-0.591441796692654	1.18085191576803	0.103559847704528
RR42_RS17735	RR42_RS17735	hypothetical protein	7.02062571558998	2.57474056877844	10.6414756207006	-0.274386608693709	1.70390895153235	5.03456081789143	-1.22309228990375	0.619446342464356	-0.498499571226137	1.26277297431173	-0.0256727467890701	0.535883748916558
RR42_RS17745	RR42_RS17745	hypothetical protein	-0.808191036309439	-3.93067747991996	0.0154903551492077	-0.664697501362926	-0.84911307215972	-0.761598382857546	1.51145700879339	-0.679674197317363	0.658348132833335	0.0215586054880683	-1.98730858454366	-1.0813635751819
RR42_RS17750	RR42_RS17750	MFS transporter	-6.60882329402564	-11.0182604275251	0.813074940633592	-3.96906915409662	0.662686183827074	0.639084099503535	0.0981948028910229	-2.5648613829745	-5.56033690157087	0.229621071452832	-4.63945980102651	-0.451855467024786
RR42_RS17755	RR42_RS17755	peptidase M38	-4.18781215837499	-6.5152169006343	-0.19784707932168	-2.7248439772934	0.743818287812035	0.46321158252425	2.70095338410189	-3.27582964464859	-1.61644275032734	2.22493379541544	0.994270551364131	0.855438840231344
RR42_RS17760	RR42_RS17760	LysR family transcriptional regulator	-3.45751033836237	-1.87865117602291	-1.03203600039755	-1.14197174945154	0.289011631512651	0.411640529794232	0.34366956080303	0.251850854566155	-1.38187027892442	-4.51745230071133	0.618435189537656	-0.876816797572831
RR42_RS17765	RR42_RS17765	Twin-arginine translocation pathway signal	-1.54490342866532	-2.94946952626521	0.134830291072991	0.236894983580161	-0.644653796702544	-0.734849734081902	0.548956639390629	-2.65180638791037	0.651053478319946	-0.387937721500066	-0.975184531733506	0.391454099278579
RR42_RS17770	RR42_RS17770	TonB-dependent receptor	-6.1716543828672	-4.70016057583581	1.4414468915831	-5.51583664904734	0.164018263977589	0.196371744198681	-0.529436143386954	-0.421744408572076	1.01777406260599	-2.38240924292463	0.131274117035791	-2.26439765638448
RR42_RS17775	RR42_RS17775	Fe(II)-dependent oxygenase	0.650699402127095	-2.97145760018684	-0.414455622806919	-1.0735143807823	0.000131565704331213	0.181078906046277	-0.960108333536748	0.741366038701864	-0.0949870415141369	-0.948792464983834	-1.37990340654295	-1.4025883092782
RR42_RS17780	RR42_RS17780	LysR family transcriptional regulator	-0.951383347311535	-0.49987460556335	-0.794782390000952	-0.828823095921205	0.145315483847976	0.128569131191954	-0.609042623456824	-0.663276826331863	-1.6627627402159	-2.14808994714245	-2.17596270970679	1.4506782254379
RR42_RS17785	RR42_RS17785	4-oxalocrotonate tautomerase	-1.94010875204982	-2.79039011324555	-0.169670153951339	-0.448265100024881	0.216706739196284	0.433124614840843	0.254972606405831	-0.613013551231352	0.928619529752881	0.978430606770536	0.291001845059422	-0.556634314985458
RR42_RS17790	RR42_RS17790	transporter	0.654468747231577	-1.79908336638522	1.62964853540663	0.664011739126626	0.553980472267359	0.433066781815129	-0.63593907968299	-0.333688044760972	1.16564043715482	-0.0777267252562831	-1.09641666288644	0.884409462920908
RR42_RS17795	RR42_RS17795	aldo/keto reductase	-1.20393321325114	0.418146225492795	2.24286677427384	-1.8227844719754	0.412637347463405	0.266650591582159	0.549340208815151	2.26159788296614	-1.05880119461968	0.91087172036894	-0.583017216596337	-0.580213282965617
RR42_RS17800	RR42_RS17800	mercuric reductase	0.424363068117777	0.424935674900977	0.346660511355203	0.0864983179004835	0.65131530202751	0.420946357674141	-1.72120334715604	-0.050992266197448	-1.23980433570426	0.0522949462820035	0.618332122921372	0.0076007045914863
RR42_RS17810	RR42_RS17810	hypothetical protein	-0.10332333772449	-1.07827310848162	-0.105189419057011	0.0564932540864018	-0.467072070585251	-0.397817113855165	-1.09990706598635	2.22067837841385	-0.00320305764645088	0.78197418840857	0.493523269918589	-0.0261139834854451
RR42_RS17815	RR42_RS17815	lipoprotein	-1.90996900276928	-2.28287039994344	0.0617970481267635	0.585549001897105	-0.181683518973218	0.245489070211035	-0.827192174602451	0.22357287452837	-1.28333554133191	-0.842480423696934	0.451029423659655	0.963674558252094
RR42_RS17820	RR42_RS17820	recombinase RdgC	-2.33340525059261	0.218116621542071	2.50929805533892	-0.329600238407882	0.122311701437817	0.495682114010118	0.890687434871846	-0.0800582651066922	0.271203393737408	1.95226440832576	-1.04753219329403	-0.300578803756401
RR42_RS17825	RR42_RS17825	IclR family transcriptional regulator	0.202408776058373	-1.24776198418929	-0.816330089653753	1.89524125218643	0.129676553280612	-0.070271833290888	-0.753793083709624	0.662896699288962	-0.600923166248654	0.682577199595894	-0.417062207119887	-1.54130487321766
RR42_RS17830	RR42_RS17830	ABC transporter substrate-binding protein	-1.86530937122961	-0.852497844676862	2.94798039442711	0.140829743422912	-0.202248997667257	0.289777225467758	0.291897410970276	0.567834680514457	0.243882633572873	0.511440993668794	0.796763917990854	-4.08782269972741
RR42_RS17835	RR42_RS17835	cytochrome P450	1.27741018534312	-0.508154764865815	1.88500975754712	0.526322829085217	-0.354423609406398	-0.225652868855272	0.724503925591403	-0.661382318015684	1.53740808896964	1.09308288396602	0.751902594532565	2.18600678207958
RR42_RS17840	RR42_RS17840	transcriptional regulator	-0.494711846686168	0.714559813679065	-0.959639121195114	1.22143153076989	-0.107276306544085	-0.0436483367749214	1.62936814383715	0.246075037077316	-4.36981371702914	-0.259278763832793	-1.3250369646753	-0.234636814062555
RR42_RS17845	RR42_RS17845	multidrug DMT transporter permease	1.08301166616057	-0.400094709299145	0.672155297560619	-0.724024030696688	0.784234486212429	0.589262065357941	2.02863716972569	-0.513735877866361	1.22013492103844	-1.75352536271995	1.02087267953306	1.18480462439794
RR42_RS17850	RR42_RS17850	thioredoxin	-0.842240741012501	2.6294564869337	0.82741258722117	-0.905908198943651	0.99112765417251	0.786714741829611	-0.17493602691214	-1.08151486443203	-1.54347326873738	0.0665740989849715	-0.215733144024592	-0.783951103064985
RR42_RS17870	RR42_RS17870	Fis family transcriptional regulator	2.1622612934295	1.60428888383815	0.662150840364979	-0.730269577595212	0.469124747137434	-0.220863010621606	2.3046957156454	-0.813141351186417	-0.444589485588444	-2.36617681778535	0.0922866318134179	-0.984356789301252
RR42_RS17875	RR42_RS17875	histidine kinase	1.08251767646125	0.411684893651602	-0.394815241721317	-0.699674103542954	0.478659771926567	0.287984582804956	-0.0325455768396938	0.908069256539042	1.26298069051582	-0.257810696908556	-1.56566071420468	0.477021560091106
RR42_RS17895	RR42_RS17895	hypoxanthine phosphoribosyltransferase	1.95204538602728	-0.419607747836873	0.414792725153604	-1.08254366658318	-0.0649329860314787	0.537358224335111	-0.0756472121237036	-0.148892900836601	-0.850742819724417	-1.7405079758619	1.06287727429565	-0.318682190839473
RR42_RS17900	RR42_RS17900	lysine transporter LysE	-0.193247462848719	1.05172935811999	0.502678888753753	-3.6570282696089	0.152842688970036	0.295514183921227	-0.147362845476202	0.0607014092616176	-0.696524860157065	-0.202956259533157	0.20166615069574	0.608057922614889
RR42_RS17905	RR42_RS17905	lysine transporter LysE	0.905580935781897	1.06987996903931	-0.157046675447544	1.168042752957	0.106173872605936	-0.0195217792944635	1.35518158381119	-1.70031361098234	0.569428211960485	2.48338088977952	1.33482062032317	1.09481670506058
RR42_RS17910	RR42_RS17910	AraC family transcriptional regulator	-1.13576309080037	0.714508496868379	-0.16626958900263	-1.58430525546901	-0.143232026819547	-0.582308883556462	0.349594869804046	1.33417105811235	-0.514167228975217	0.651184792626258	-0.47796331781806	0.00125720555311249
RR42_RS17915	RR42_RS17915	proline dioxygenase	0.80923901868375	-0.0967794817534027	-1.52897673901223	1.58130849086678	-0.47014353095927	-0.573013926425939	1.171866170087	-2.27072165092	-0.662814640400309	0.187304655274194	-0.33519247560447	-0.031070640134789
RR42_RS17920	RR42_RS17920	lytic transglycosylase	-1.17204996892952	-0.229997156470063	0.536566054337714	-0.726174992604602	0.0526937177703033	-0.737513364481714	-1.78175926832068	1.38910920448766	1.23544107438722	0.672471760751638	-0.347646585147374	2.77823651598888
RR42_RS17935	RR42_RS17935	lipoprotein	-0.0806473132007277	-1.83853207813086	-2.14394448397822	-0.122826220538276	-0.460879140261988	-0.645557744214565	1.71066630969095	0.445637570691394	-0.243911827304287	-0.978336395703727	-0.129110208854499	-0.224849022505784
RR42_RS17940	RR42_RS17940	gamma-glutamyl kinase	-0.906689636151251	0.175037193610093	0.498719788652909	-0.506351847750048	-0.581945729510354	-0.2831259193033	-1.15308033470229	-0.838456124154055	0.231521239358389	-0.0953580791503758	-0.316790836202014	1.59512738559053
RR42_RS17975	RR42_RS17975	filamentation induced by cAMP protein Fic	-0.493822010284575	0.71550976245794	1.07183305968125	0.359068760118598	-0.0326153431687094	-0.147798700108402	-0.809368634562909	0.6371401355817	2.61510924220266	-0.197567759068631	0.527942184867432	0.334936760145566
RR42_RS17980	RR42_RS17980	general secretion pathway protein GspE	2.42855354924441	0.673125445587708	-0.0648660094708933	1.16522956259435	0.00900914353940362	0.23367509532073	0.592513941818558	-1.28031908010956	0.622774677992819	0.134191447596825	-0.0393512041508911	0.506815864941565
RR42_RS17985	RR42_RS17985	type II secretion system protein F	1.89738038576288	2.49246356383222	-1.34861249421501	1.10695413801456	-0.198752570789518	-0.551523874392698	-0.912289953674498	0.487826192895758	1.72534910560394	0.00521286291905102	1.48392682988236	0.724901767565213
RR42_RS17990	RR42_RS17990	methyltransferase	-5.22169126559662	0.48155174666807	-3.33011665400612	-1.01795624587651	-0.799308299836708	-0.96451553743707	4.66523266042557	1.79645063609042	-0.177199255334318	-1.68033674030662	3.19597788387279	3.06245016522853
RR42_RS18000	RR42_RS18000	cell division protein ZapD	-0.833329831940016	-1.15749412855937	0.22156097392035	0.515871474334785	0.420800315974848	1.00009321657667	-0.692057617362665	0.157630814806118	1.2603453468264	-1.33944442535416	-0.653443100189994	0.846204919136864
RR42_RS18005	RR42_RS18005	pilus assembly protein	0.936292633155887	1.01366559784141	-1.60731844984952	-0.102808780177006	-0.322323377743943	-0.674971642755297	0.505371417668815	-1.8545262829263	0.991212436004354	-1.07803948137668	-0.574977385344053	0.174175771548417
RR42_RS18010	RR42_RS18010	7,8-dihydro-8-oxoguanine-triphosphatase	1.13153263772051	0.559585902920259	-1.96398088303402	-0.387821319914445	-0.244778396510149	-0.38025210132059	0.922817137836587	0.597161468504461	-1.49027344412651	0.392749803261424	1.25585663179338	0.715932577210793
RR42_RS18015	RR42_RS18015	ATPase AAA	2.0560537376895	0.604589017911923	-0.282945595330817	2.28700545649789	0.434059710019977	0.549603040405569	-1.69211037832948	-0.173880016412968	-2.11834695417601	-0.092821071087296	1.19187253244207	0.613886359597322
RR42_RS18030	RR42_RS18030	peptidase M23	0.639529692998119	0.942243852325536	-1.30985393356976	0.596959433064982	-0.494625863781506	-0.97562808000052	0.0134579906421899	-0.517127422684417	0.315601235209728	0.151912677289948	-1.28400721698572	0.87235143077681
RR42_RS18045	RR42_RS18045	peroxiredoxin	-1.01933343145213	-1.057528929955	1.34132897372963	-0.939412309885467	0.302615607809859	0.295443467626378	-0.785802540790668	-1.30785849035453	0.573982957815273	0.870535053680089	-0.979634605779929	0.0258280089478758
RR42_RS18120	RR42_RS18120	cell division protein MraZ	1.50810402429848	0.64890987562629	-1.01370671142486	-0.416537396601454	-0.99162051973975	-1.05314280990863	0.0983407262819875	-0.128141761922573	-0.511135312776717	-0.820427790112583	-0.615407195264215	0.299340154685888
RR42_RS18130	RR42_RS18130	membrane protein	5.89920044552255	2.32133189711306	1.71920536566512	1.06191360113415	-0.300966620330375	1.78703147869025	3.49763702391218	3.37918689530146	2.62285743669848	4.78998477991133	2.19582731136795	1.89626300498172
RR42_RS18135	RR42_RS18135	MFS transporter	2.31237305742907	-0.208633887097007	1.64711788722055	0.048771059724855	-0.235280002408038	0.0197090760881538	0.910854349405041	-0.560482069984135	0.773372460512046	-0.338197522018135	0.162820854480089	0.299437725901539
RR42_RS18145	RR42_RS18145	hypothetical protein	1.53351182030165	-1.80350213531756	1.92031217152042	-0.253421080689003	-0.0680766830321834	0.0411347545473466	0.816324599506104	2.36252342994466	-0.549359436658859	-1.11532448806374	-1.15495871602421	0.430438335900107
RR42_RS18150	RR42_RS18150	long-chain fatty acid--CoA ligase	-2.45566142672996	-2.85133215212813	-0.966234656892915	-3.48631495535137	-0.473737673612678	0.333565243680266	0.952015473189495	2.59757964898792	1.25604540727452	1.69767378491718	0.439998442994216	1.74208593626703
RR42_RS18155	RR42_RS18155	TetR family transcriptional regulator	13.2137270143232	10.1606521703962	8.56253520153315	4.05650300720428	0.242408288055458	4.63277809251249	-2.20549565875829	-4.67187541917622	-2.77864138628684	-1.98246877736871	-2.94842389228921	-1.04408236175399
RR42_RS18160	RR42_RS18160	acyl-CoA synthetase	3.16667573774229	0.114248422147317	2.40869916420237	1.98461230422357	-0.189459575551061	-0.0206833545269511	0.338223089033345	1.18553759179163	-1.56773105009781	-3.0356776499964	-1.01486991250525	-1.05241128260387
RR42_RS18165	RR42_RS18165	carbamoyl-phosphate synthase large subunit	0.689499900934467	-0.144690186419712	0.451890600863928	2.3709328267987	0.0846768623844234	0.341437027559799	0.448329045087318	-0.541448413073834	-1.8842867465984	-0.368935512473249	0.464387637132726	-3.14150487384671
RR42_RS18170	RR42_RS18170	amino acid ABC transporter substrate-binding protein	-2.19679354291134	-0.660383606399441	-0.10497764573652	-1.13607599773652	0.413975132714769	0.36581033784368	0.179863370286129	-1.51976468582412	-0.746548529239292	-0.873733910347233	-0.405235261266555	-0.651794587495103
RR42_RS18175	RR42_RS18175	aminopeptidase	-1.0156488526941	0.193859533532507	2.28547973757758	-1.28804602949469	-0.337455852335804	1.01280099893746	0.942786135165856	-0.566450193569761	-0.265934720882448	0.788277133072389	-0.0605730428395193	0.873877294890455
RR42_RS18180	RR42_RS18180	molybdopterin oxidoreductase	-3.40620970442633	0.216815454047434	1.31656496537558	-0.218155434877774	0.0126009957662746	0.105687695417726	-1.08058950146225	1.65850517549312	-2.4477698113145	-1.06749804058558	-1.23881284950613	-0.231559934999199
RR42_RS18185	RR42_RS18185	ABC transporter permease	-0.433122147930379	-1.50711011271095	-0.573019379953357	-2.5434180117092	-0.172748370307154	-0.0497648947193716	0.0617924033320295	-1.38386165932254	-0.797016576437605	0.360110763195085	1.22540496698862	-1.22498754511046
RR42_RS18190	RR42_RS18190	peptide ABC transporter ATP-binding protein	0.756895151846161	-1.36884450719383	-1.10967871033078	1.34350030258292	-0.310779399852563	-0.139929769916892	0.578689800499671	-0.485278526619605	1.08027525466311	-1.16447010477701	0.766055508033153	0.895174993280212
RR42_RS18195	RR42_RS18195	methionine ABC transporter ATP-binding protein	1.21919895572776	0.275837923362533	0.710123348083952	2.86094207469066	0.601844449480928	-0.0860251736035819	0.842527455876558	0.635829894485695	0.246551224959136	-0.0880009863809126	-0.934890903401819	0.728317761445777
RR42_RS18200	RR42_RS18200	peptide ABC transporter permease	2.38902138420911	-1.19388927568816	0.768691625638822	-0.452277450164186	0.360462285720445	0.307029360789419	-1.44683632958031	0.622126548777072	-0.187876841671309	2.91075064645482	-0.523929207653855	0.600629247699911
RR42_RS18205	RR42_RS18205	ABC transporter permease	-2.23279824737838	0.0731042762492865	0.881376565425963	-1.59047393792375	0.197146285101894	0.464853744616125	-0.41603747966188	-0.220926396231926	1.93368170354763	0.748417498616477	0.0468910753650171	-2.75038135803298
RR42_RS18210	RR42_RS18210	ABC transporter substrate-binding protein	2.80650048037581	2.13814785569916	0.321012294563403	3.19256719608765	0.174484347303595	0.279456402499588	0.602596050614426	0.978277430409027	-0.366716720653425	1.11394797376565	-0.749176088112159	1.14319564284334
RR42_RS18215	RR42_RS18215	amidohydrolase	0.695438742779779	0.640505299216371	-0.117185250814475	-0.972714195605891	-0.1041824878772	0.321296539574198	0.233434489602007	0.0772352958242259	-0.827506781126799	-0.45581257527055	0.628377262839138	0.369861628935878
RR42_RS18220	RR42_RS18220	hypothetical protein	-2.12913334531151	-2.71405573434774	-1.14636317632976	-0.494112854062543	-0.263240215956858	-0.160925858378793	0.0624576138257106	0.417575505692114	1.90324974815177	-0.754203152411874	-1.48787842960774	-0.160671286703175
RR42_RS18250	RR42_RS18250	enoyl-CoA hydratase	0.207821181132243	-0.33283989002239	-0.808310698983794	-0.764734594912982	-0.0312311012369428	-0.0879349780647249	-0.628641415382937	-0.63715344880827	-0.106766621976262	-1.97542737752844	-1.68862799234914	-2.51791711502686
RR42_RS18255	RR42_RS18255	enoyl-CoA hydratase	0.171446531008324	-1.29623725574991	1.85633194324882	-1.16223781525298	-0.682602199340008	-0.255407769571879	-0.774101943496837	0.197735012790045	-1.00338307291141	0.662068552978208	-0.704418769418963	-0.188890098670981
RR42_RS18260	RR42_RS18260	phenylacetic acid degradation protein	2.04169789646144	-0.0526350246718589	0.514868133466731	0.295864266503025	-0.035264033785886	-0.120698188327061	-0.582930271552195	-0.382578764248689	1.44984168176692	-2.11661890954804	-0.45556043292976	0.463201886845869
RR42_RS18265	RR42_RS18265	phenylacetate--CoA ligase	-0.953569989852745	0.865678353544591	0.422836249044815	0.333736505172059	0.319817000278559	-0.168684244393169	2.20905576925238	-0.478201558080192	-0.581583665281814	0.0383346372535006	0.629186418518247	-0.891052747210485
RR42_RS18280	RR42_RS18280	magnesium transporter ApaG	1.98583696441091	2.10891431423413	0.855478302259738	-0.935350957980525	0.187507713721849	-0.135376363732199	1.22819412619326	-0.2276651918118	1.1268884487374	2.08779841181012	-0.0376013797336001	1.04117883285047
RR42_RS18290	RR42_RS18290	phosphoglycolate phosphatase	-0.309678743913604	-0.466529808570338	-0.309896982108837	-1.61029576977356	-0.17551057716634	-0.254760503854839	-1.65943418889368	-1.09639633506245	-2.35368036394915	-0.811244131515922	-1.069510583429	-0.2213023332504
RR42_RS18315	RR42_RS18315	toxin	-0.2426545255096	1.80865271162953	0.860567470793907	-0.817697876377443	-0.672611392900186	-0.671002719158909	-1.9087225326382	1.51668136563066	-0.940315251329109	-0.493063838001378	1.20267215879586	-1.41116269687184
RR42_RS18325	RR42_RS18325	acylphosphatase	-0.593994486598014	0.345271929839407	-0.852875775958806	1.27202146654091	-0.0770706136510383	-0.273322676033263	1.04600546074536	0.41465234017716	-0.0918560305139241	-0.459325960171756	0.0857157370913426	0.432904647384606
RR42_RS18330	RR42_RS18330	sulfonate ABC transporter permease	-1.02576690315723	0.415885403632082	1.75660684079167	-3.4458229671442	-0.305003795357679	-0.219597691820644	0.393591465761456	-0.32868022340256	1.47338056806348	-0.718701091770801	-0.453687415753958	0.482195163437011
RR42_RS18335	RR42_RS18335	nitrate ABC transporter ATP-binding protein	-2.12796398766357	0.413576664253054	2.2084199014891	-0.588884565503731	0.822706187376141	0.482800756385129	-0.259878510092857	-0.797249443943582	1.62192733802831	-1.09605402023172	0.878293258026267	1.3635890372767
RR42_RS18340	RR42_RS18340	membrane protein	1.38067530662536	-0.50653002350464	1.44940814589532	1.3486477391116	0.0247781011222643	1.77166854202221	-0.0412735968263457	0.296066525257388	-1.32360246384302	-1.20797489274349	-0.376482846250163	1.32604989158029
RR42_RS18345	RR42_RS18345	peptidase M61	-8.46711082503356	-10.3102690258681	-1.86505720936318	-5.07408961415547	0.0517143770110694	-0.0160391649835334	1.05664655452239	0.801790452571115	2.07957840144011	0.989484867351296	1.93369579897641	-0.428207290925936
RR42_RS18350	RR42_RS18350	NADPH:quinone dehydrogenase	-0.191111348119688	0.0359130996089917	0.105609502741557	-0.405613826789301	0.273803116404801	0.743872851351735	0.377908609579551	0.278641801661898	0.289121172979193	-0.311227722901708	-0.0254323114291736	0.63135106398559
RR42_RS18355	RR42_RS18355	thiol:disulfide interchange protein	-1.93523816924583	-4.1119355496578	-0.727841776354891	-0.549053547448371	-0.215230867145904	-0.201325068947282	2.11292619467504	1.7199573821869	-0.290846868151624	0.288501835385051	1.18906611723459	0.543790474188679
RR42_RS18370	RR42_RS18370	integrase	0.931392785188953	0.749512414604822	1.76044315372392	1.17430131103967	0.689465736434826	0.757889298872406	-0.618861455629438	-0.254132318539413	-3.13724195437834	0.294034972038979	0.66993754311449	-1.13721835652617
RR42_RS18375	RR42_RS18375	hypothetical protein	0.637517967320127	-0.623484357440474	1.7071889044451	-0.895004714758719	-0.0754898785356476	0.115813346842815	-0.139493578701903	-0.892470207201359	-1.62012413066581	-0.462973806940624	-0.382690834680443	1.56292432376661
RR42_RS18380	RR42_RS18380	hypothetical protein	-1.12129715765403	-0.928352647903555	-0.219136135298459	-0.360373422121802	0.697681899253092	0.0318071089688957	-0.68935027397616	-1.16602865710322	-0.536746758819485	-0.745061921644935	0.0228833694108155	-0.76422920960356
RR42_RS18390	RR42_RS18390	hypothetical protein	-2.13895188803091	-0.434278371406759	1.55060209534671	-0.436535468767345	0.396514632373294	0.705155563779054	-0.260006298418315	1.96725595778289	0.888884221787174	-1.24732879538883	-0.217119692463492	-0.937173546958425
RR42_RS18395	RR42_RS18395	hypothetical protein	-1.74848411433313	0.0964406468592579	1.98223422646014	1.37893502114059	-0.106364981262762	-0.046816877827277	0.272999482076482	-0.421071227872006	-0.984862360091189	0.568322943751671	-0.440967695067054	-0.275119697566331
RR42_RS18400	RR42_RS18400	hypothetical protein	-1.27548132680448	0.420409773206493	1.36050626342522	0.404920351799205	0.0581336584533918	0.0295053147388612	0.134911647586206	-0.0472800114207155	-1.45297001732855	0.95889154421575	-1.89942151101518	0.705398354798833
RR42_RS18405	RR42_RS18405	hypothetical protein	-0.666694020747599	-1.02717993797565	0.747262806976751	-0.0361595209903752	-0.377999513646425	-0.0107684346742464	0.664554279575613	0.253943075315791	0.121117002485761	0.266546877249733	-0.933516689598589	-0.00727517930749541
RR42_RS18410	RR42_RS18410	hypothetical protein	-0.0223844953772923	0.546845450912099	-0.131930601224671	1.12031257769959	-0.431597628040414	-0.513589937700095	0.309054220135235	-0.674768276392784	-2.83860620412565	-0.989602417407445	-0.620573844376848	0.124573604421265
RR42_RS18415	RR42_RS18415	hypothetical protein	0.233195305283147	-0.668675468612614	0.232685987289729	0.966508012271744	-0.134517867104017	0.0355795201559421	2.67915684365311	-0.0273574535460038	-1.19988817010504	1.22505550578546	-0.239180999136502	-0.924806630599922
RR42_RS18420	RR42_RS18420	hypothetical protein	-1.00133328156698	-2.05070267054823	8.13466348126249	-0.282578015923468	1.31592314326202	1.74058594205759	-2.64127654463037	-1.4527654778368	0.721752926185582	0.166203315899932	-1.61380767671392	-0.88028055092899
RR42_RS18430	RR42_RS18430	prevent-host-death protein	4.77591370269326	1.40784893304939	0.454204988570799	1.8353088305157	0.554407197468008	0.459204177508206	0.475387570177741	-0.0886651253262503	0.00667543561397604	0.689848620942556	0.0995132692847287	-0.714031947551936
RR42_RS18435	RR42_RS18435	DNA-binding protein	0.323840941779724	-0.790791423151395	2.59757654138768	-0.595665973564189	0.272727705986027	0.171955024896123	-0.898717991525798	-0.359558921954171	-2.19795593629425	-2.18744326332412	0.139306548872342	-0.704048627216271
RR42_RS18440	RR42_RS18440	hypothetical protein	0.126861626527351	0.724928690071422	1.69823253645567	0.599499925518119	0.0967939823086019	0.110319065274318	-0.843394768400837	-1.16810191191581	-1.62616173975129	-0.742061169564065	0.301189311549208	-0.071985175345585
RR42_RS18445	RR42_RS18445	hypothetical protein	1.31798754241858	-1.07556924893106	0.0205657989863332	-1.79758138318243	0.0954841907534218	3.00454522816928	0.829560894379698	-1.30599266973513	-1.97341172311516	1.04881057064714	-3.27864303902036	1.54341914082742
RR42_RS18450	RR42_RS18450	hypothetical protein	1.94059284111043	-2.04756703597844	-0.409625414091844	2.72647347496677	-0.478226604770616	-0.323506362236733	0.590332185890764	-0.815529965852782	1.17518053370673	1.8153403915276	0.287061986112053	0.303061046668218
RR42_RS18455	RR42_RS18455	S-adenosylhomocysteine nucleosidase	1.52947259707664	0.487155886010849	-0.64354405600661	1.47788750651459	0.550930176210833	0.0746783041037979	1.02396218406548	1.96999583307688	1.37893908742128	-0.696067089355268	0.760436660293807	-0.430138203477214
RR42_RS18475	RR42_RS18475	membrane protein	1.52582633783554	-0.4774075523689	0.94764843430422	1.98638627603709	0.0925586447953743	-0.332694854608755	0.506222409438264	-0.0225182467957666	-0.726670286932225	-1.21711143801697	-0.958493695065423	-1.10722126816447
RR42_RS18495	RR42_RS18495	hypothetical protein	0.595505445135781	-0.0227722465720468	-1.08322966588037	-1.29191540097484	1.13280659960408	-0.16550248844703	0.00309712366947263	-0.0505896962060852	-1.5556985875871	0.0474250003440144	-0.439875760578777	-1.43172811891978
RR42_RS18500	RR42_RS18500	aldehyde dehydrogenase	0.079740860719366	-0.093976238928728	0.258194134201643	0.538107651032074	0.51975158493343	0.204482456646941	0.697687589607119	-1.35128816964287	-0.658574554828549	-0.714796901593245	0.190127539935284	2.43834622539824
RR42_RS18505	RR42_RS18505	saccharopine dehydrogenase	1.94690438719198	0.154961868481706	0.595993115866685	-0.741759283110982	0.648967137934426	0.6682796822829	-1.34390503528742	-0.819062300319072	-0.833174344521508	-2.49893131072139	-1.64168835960802	-0.57774189764641
RR42_RS18510	RR42_RS18510	AsnC family transcriptional regulator	0.258978178558877	-0.0868106502113647	4.79206110355481	-0.384274970143052	0.749031000413064	0.75569963950739	1.66329514785376	-0.62758408233665	0.629305876865835	-1.21729143485382	0.155403888143121	-0.115956253218995
RR42_RS18515	RR42_RS18515	dihydrodipicolinate reductase	2.18055045792306	0.640420270638554	1.81449828506639	0.612754579789833	0.100455131831519	0.236600950295995	-0.643094247973844	-0.546272954409353	-2.49966422759391	1.51498175462999	-1.61410176871057	-0.0447557565141451
RR42_RS18520	RR42_RS18520	hypothetical protein	0.309430404641183	-1.27020692899469	0.598658138610926	0.660811894189029	0.849394513707835	0.105609722554919	0.426304822528896	1.33303203559101	-0.754555755595554	-0.0166869663350635	-0.219238428257962	-0.771351108775423
RR42_RS18525	RR42_RS18525	hypothetical protein	-0.773883707514323	-0.00632708036336056	1.04261797948961	0.0376261349607689	-0.121489514970046	-0.0954234870258695	0.0102270803725411	-0.702225923544381	1.59935738359214	0.721249955324903	0.424347945307518	-0.719479951422205
RR42_RS18530	RR42_RS18530	chloride channel protein EriC	3.98708250945052	7.26045925334483	2.69492900416049	-1.00334742112112	0.41452290150343	0.356521014646349	0.779477281187229	0.0446200201813574	-0.974794912885204	1.59166262469337	-0.525625868541195	1.73136621462458
RR42_RS18535	RR42_RS18535	ABC transporter substrate-binding protein	-1.88503194230732	-2.95934141119034	-0.0319190396383617	-0.344687874239769	-0.61304849900414	-0.202378914141518	-0.779990196110197	-0.617494780413204	0.886411874303272	1.10854699010244	0.230898347610971	0.0612141865118565
RR42_RS18540	RR42_RS18540	long-chain fatty acid--CoA ligase	0.340745910980504	-1.8833519582607	-0.320053604038129	0.872537357794613	0.0711413893611335	0.0341048596356795	-0.376655553738332	0.6783542271107	-0.303357664703831	1.87207845390136	1.14130026399853	0.0114563634706821
RR42_RS18545	RR42_RS18545	short-chain dehydrogenase	2.19638135010596	0.43574709514073	1.99887237734628	-0.508500410228487	0.632947214393707	0.34458312389569	0.942124980230388	-0.766278310615362	-0.849173013583405	-0.545825415189052	1.22434945877865	0.57536375848482
RR42_RS18550	RR42_RS18550	LysR family transcriptional regulator	-1.07421688429268	-1.11903113964851	-0.787097136497165	-1.6356932732514	-0.331855464450745	-0.160827603190131	-0.655916898687538	-0.617262051709947	0.666292060334969	-2.55311989541127	0.892575927392137	-0.935967325197866
RR42_RS18555	RR42_RS18555	HxlR family transcriptional regulator	0.223996215314419	-0.574018510788236	-0.0183314361638074	0.260053715985423	0.224814308069624	0.220359158370845	0.0366799222587289	-1.13986430758806	-1.90730508046529	2.10732638148563	-1.2298132637984	-2.5703519079422
RR42_RS18560	RR42_RS18560	multidrug transporter MatE	0.100197751614986	0.370332629741443	-0.55468818627757	-0.344645644824415	-0.0100302165013109	-0.225769137310865	-2.51904664075753	-1.02338535240094	-1.34812621956868	-0.351779000546321	1.2306670296391	0.699811808409536
RR42_RS18565	RR42_RS18565	serine/threonine protein phosphatase	0.669856195116787	-0.938490401502269	2.10809245815112	1.68130092742902	0.12711833589346	0.486520088885392	-1.75913200081408	0.87855381500538	0.713514378839217	0.559787351990094	0.296056072040306	-2.47698587114976
RR42_RS18575	RR42_RS18575	ABC transporter ATP-binding protein	0.614597731795833	3.13302139676338	1.23676477191417	-1.04899198904058	0.140205617895486	0.517143832047693	0.91802545092213	-2.67459841778381	0.458724224932549	-3.50458539331212	0.336276720410112	1.0159666188998
RR42_RS18580	RR42_RS18580	GntR family transcriptional regulator	0.463768030854719	-0.30411328401036	0.756849936580194	-0.427659795074806	0.132094214968804	0.263765788157314	0.582560846581301	-1.00096712893967	-2.04657960502954	1.70120109860485	-0.474274637229485	-1.97347820854178
RR42_RS18585	RR42_RS18585	dihydroxy-acid dehydratase	-0.114549377148434	0.429469693198106	1.08840737996757	1.60138741571482	0.0201865066146787	3.74960989340636	-0.208468961547389	1.12737237595442	1.92764560755493	1.92379851683899	-1.1393009012416	-0.196290416767554
RR42_RS18590	RR42_RS18590	hypothetical protein	1.12696135869322	0.349740429608429	0.747721317724058	2.69478286659237	0.325513194871254	0.702231357704802	-0.88927106499346	-0.513998991353365	0.661272521004235	-0.587361054521969	-0.765320028791781	-0.263168094003664
RR42_RS18595	RR42_RS18595	ABC transporter substrate-binding protein	-0.479779532585078	-0.236446981661191	0.143356391821449	2.41005216507556	0.560122362145728	3.56878731068376	-1.78197327433276	1.02569912287232	1.14972002506371	1.01679564533995	-1.0911596915942	-5.71375061954213
RR42_RS18600	RR42_RS18600	ABC transporter permease	-0.437089774862564	-0.995916161517922	1.53866468810267	0.342247843339353	0.229402063502956	0.113866513759512	1.24608895680235	0.311614547370712	-2.84996752188522	-0.518336608024751	-0.729100009699525	-0.402257414177185
RR42_RS18605	RR42_RS18605	sugar ABC transporter permease	-1.25425837424205	0.687784580263393	0.86274968863235	-0.639207166623445	0.663857338616903	0.74076002654456	-1.31825200053717	0.503255381282138	-0.845546217706124	0.700850231621189	0.0951656371321257	-1.33964920440741
RR42_RS18610	RR42_RS18610	hypothetical protein	0.347661710089995	0.833865729159926	-0.890536703244164	-0.267239246200579	-0.453030102544994	-0.481937912344751	0.760115775687629	-0.434187231226052	-0.882904727578336	-0.0589152906224133	0.475068927196573	-1.36568217760421
RR42_RS18615	RR42_RS18615	metal-dependent hydrolase	-1.3109138528821	1.47804708659223	0.223933043400777	-0.659489286733206	0.443336349753162	0.346946490554087	2.70291030490584	-0.355307536213204	-0.989662472824369	-0.178378570472695	-1.39238410361031	-1.94104931154525
RR42_RS18625	RR42_RS18625	hypothetical protein	-0.933891086075189	0.413324436563971	1.88274601452813	-1.87765854220276	0.0173654176340799	0.120723555758978	-0.119363965467846	0.619640711041763	-0.958173087624865	-2.49224380047413	-0.879356208887204	-0.717362957859906
RR42_RS18630	RR42_RS18630	hypothetical protein	1.52154938842957	-1.65971357395626	-0.100286248771492	-2.39558408860923	0.197551696909357	0.0719539070597873	0.617292488534116	0.595197596281518	-0.777548777074448	0.779714101183862	1.62279765849877	0.827152059087787
RR42_RS18635	RR42_RS18635	polysaccharide deacetylase	0.461460655801252	0.990762545191428	1.17899711859465	-0.954905680133794	0.198814797970995	0.0880670193023825	-0.369291985194143	-1.36156629303018	0.215059705262118	-1.49592914257816	-0.631858015120856	-0.898430055246425
RR42_RS18640	RR42_RS18640	ester cyclase	0.599393299119083	-0.118298560479903	0.269160398602004	0.0272749280246158	-0.64633159548148	0.0844381796859217	1.7467099509177	-1.19837391037221	0.567835953840236	0.372348250333317	-0.00505825246461489	0.234488480861508
RR42_RS18645	RR42_RS18645	endo alpha-1,4 polygalactosaminidase	-0.622920829746692	0.999867273257393	0.8532873906867	-2.6146687457155	-0.109641312471421	0.0536376613188238	-0.606773432935041	2.04405825550049	-1.25232420657538	1.10712019201747	-2.60942248223683	-0.749715771292132
RR42_RS18650	RR42_RS18650	preprotein translocase	-0.030921644828155	0.237932364539571	-0.611074725768826	2.96892388104412	-0.0795700293327517	-0.443254603074223	-1.61013643468885	-0.407059633026877	-1.33580534064787	0.873631972260309	0.971624179284072	-3.16142565203426
RR42_RS18655	RR42_RS18655	HrgA protein	0.552291212585866	-0.541974318785469	-1.10222126357878	-0.0334343967473106	0.231887735995885	-0.2085035413636	-1.15564245855176	0.046351256423946	-3.41174073744828	0.0338489926176392	2.09594160734294	-0.637202951629999
RR42_RS18660	RR42_RS18660	2-keto-D-gluconate dehydrogenase	0.476752524043016	-0.540721387653806	0.991305536224653	0.161842323668822	-0.232930634976033	0.341128055490572	0.173327246781836	-0.212342930960966	-1.91428922217452	-1.70320289937112	-0.117658297887487	-0.482629126176229
RR42_RS18665	RR42_RS18665	restriction endonuclease	0.621969991612215	-1.27859651768481	1.68209351835581	1.73136014203823	0.0219580405657447	-0.103574466039957	1.04139445469672	0.601887750920803	-1.87579110922122	-2.73015204869146	-0.616489550418128	-1.63016265982273
RR42_RS18675	RR42_RS18675	restriction endonuclease subunit R	-2.94238473648651	0.213230027699051	0.124260123872275	0.468669096290028	0.139341779759262	0.212315265757889	0.489369142745638	0.847247675818812	-1.93972361175033	-0.209858376576811	-0.0831505022410292	0.302590267837946
RR42_RS18680	RR42_RS18680	hypothetical protein	-2.82516495968337	0.0374963286887123	2.33147676923799	-0.768824723854272	0.235507105836511	0.135172578726655	0.277007919857835	-2.25605957091188	-0.911483687344374	-0.618411130970028	-1.2631996795072	-1.48363940227924
RR42_RS18685	RR42_RS18685	restriction endonuclease subunit M	-2.89686432812197	-3.00399583670574	1.24495693002011	-1.78828586830925	-0.262074574702031	-0.315749577222816	1.16740215337445	-0.664705728120136	0.188727458394188	-1.13712880050129	-0.243598966824131	-0.43453582416136
RR42_RS18695	RR42_RS18695	hypothetical protein	0.0285070973559614	-1.01930565518444	2.85071619618947	0.316338669311858	0.915505816565898	0.495121922086487	-0.20444222238686	-1.1752706611313	0.280468455335354	-0.0556973722963284	-0.58862642772243	-2.00649504146303
RR42_RS18700	RR42_RS18700	membrane protein	1.29347576317447	1.06601311759792	0.285411210727519	-0.312050157321048	1.00144686094016	0.271502814433006	0.283300071648562	0.0142034432831027	-0.771378601682607	1.61344312747751	3.01240084341058	0.531521398689455
RR42_RS18705	RR42_RS18705	phage/plasmid-like protein TIGR03299	1.64020102804133	-1.38919012357851	1.29682550772159	1.06832183389251	-0.17610658669966	0.257034778787153	-0.71411401625092	-2.30872450886773	-0.0919713829331475	0.0742566467753625	-2.01100097769129	0.627090884749927
RR42_RS18710	RR42_RS18710	endonuclease	-1.20875349736942	-0.602853796198802	1.13098295441538	-0.158767980310873	-0.00553091873094821	0.0796496644766209	-0.816028568592767	-0.84601153385224	-1.33877290325712	-0.969242472517529	-0.00199635955688728	0.511456828046255
RR42_RS18715	RR42_RS18715	phage capsid protein	-0.423677074540006	0.959481297856414	-1.17444966150659	2.349937135119	-0.153871092904177	-0.0675122240816485	1.85891770136566	-1.11380845389069	0.774545731167301	0.80208434963254	-1.29320317875322	-1.10487153210339
RR42_RS18720	RR42_RS18720	hypothetical protein	-0.424512302333215	-1.87110939673503	-0.129505486005017	-1.78081847149105	-0.325763234457175	-0.578627317135089	-0.0119601737754632	0.158218045910068	-1.01181015097075	0.178542845007631	0.614743885888972	1.13567718109402
RR42_RS18740	RR42_RS18740	hypothetical protein	0.21611302508433	-0.560256068544556	-1.44192110793141	-0.303150005143975	-0.489982624399741	-0.652137963111224	-0.550050129838395	-0.862061970738193	1.27979005518134	-0.733652684419186	0.361536833481857	0.0413727809989833
RR42_RS18745	RR42_RS18745	hypothetical protein	0.0725271314457486	-1.36856996239428	-0.892432897237739	-0.583925739914489	0.0266080233466723	-0.188776059149615	-1.92335309345764	-0.843459001344918	-0.98241831094441	-0.32247287224385	-0.164467143307162	-3.64358529376179
RR42_RS18750	RR42_RS18750	hypothetical protein	0.737574761252974	-1.27793449327377	1.09241138994408	-0.750710979209154	0.858171164028276	0.612209830136408	-0.126802962978058	0.471598936244443	-1.64083548410051	-2.17395321926011	-0.0277604281185686	-1.67780700299349
RR42_RS18755	RR42_RS18755	hypothetical protein	-2.18170822888202	1.2752446308565	1.10532452904015	0.529100114765191	-0.152452305333549	-0.0372051156869328	0.662274723307401	0.267417918605964	-0.642784846063416	-1.49744726307332	0.0343170387394245	0.983166257615411
RR42_RS18760	RR42_RS18760	RNA helicase	2.02282701840413	-1.04781099782702	-0.702127630245079	-1.97658325736172	-0.180482556193679	-0.218945739918374	0.491110769140622	1.98724323951412	0.316117782682481	1.39142214248947	1.71696620550757	-0.176720518204019
RR42_RS18765	RR42_RS18765	ATP-dependent endonuclease	-0.705226959212619	1.11112590530639	1.04569562216731	-1.31576724127659	0.0637231388626866	0.0385112730134173	0.805571976125747	0.868172316435012	-2.17241520916787	-0.359351298788868	0.344954574264402	0.634348950756425
RR42_RS18770	RR42_RS18770	Reverse transcriptase	0.300663549409855	-0.977489539539333	-0.475475502584063	0.0344405012452238	-0.211087577089076	-0.0357918670223228	1.78428722295318	-0.763260151684009	-0.195525027635097	0.888708084804742	1.01169398093913	-1.05680498003395
RR42_RS18775	RR42_RS18775	hypothetical protein	1.50147418148663	-0.0986400529262648	0.303847860480326	1.44035869238953	0.438966021779046	0.352545202342225	-0.329543580134251	-1.21090463582785	-0.662462940767495	-0.284814736780372	-0.787323688510573	1.22650499743297
RR42_RS18780	RR42_RS18780	hypothetical protein	1.76167893558896	-0.19915447802149	0.398267559504857	0.603230575729711	-0.00935815705396622	-0.0917739371974382	-0.0912077862815602	-0.8382659663976	-3.76178285931754	-1.54852817895692	-1.00072702446021	-0.515312323500538
RR42_RS18785	RR42_RS18785	hypothetical protein	-0.707693416774238	0.883441965692481	-0.110819836179676	-0.939296611767856	-0.361404684940778	-0.597098822103446	1.82144253960923	0.772288007023852	-0.118050376801729	1.60540122650407	-1.21710693111746	-1.73402734703904
RR42_RS18790	RR42_RS18790	hypothetical protein	0.94771715113859	-0.069851698905272	-0.267786695349278	0.916075283713163	0.066358015509467	0.34003201437745	-1.31370534165758	0.106320262888666	-0.757683388068718	-1.99017399168356	0.368817471750281	0.288411423079701
RR42_RS18795	RR42_RS18795	hypothetical protein	1.4776890928955	0.840109809155395	0.761031982094181	0.941326827104839	-0.098043307185525	2.40541755258499	0.455692490552286	-1.0773329483327	0.263649928566627	-0.255420273141461	-2.42331512504024	2.07011850871932
RR42_RS18805	RR42_RS18805	peptidase	0.872081455828935	-0.386649456332893	-0.0783253125048709	-0.465700082008383	0.701676477899745	0.69476735331453	-1.24780794978846	0.657183471084482	-0.521939255149095	-1.01429759371297	1.17375233247496	-0.853084934869092
RR42_RS18815	RR42_RS18815	cytochrome C	-2.93501266520649	-0.650300717595341	-0.753088432066179	-1.00918257430909	-0.213590285382304	-0.582116540698968	0.841714667973442	0.911446342095219	-1.40600364676342	-0.262338512665141	-1.2048100921704	0.197695416142082
RR42_RS18820	RR42_RS18820	cytochrome B	-1.52413055608504	-0.689808020072253	1.30810522405275	1.284567415129	1.40288212320812	1.02136496701654	-2.07303458730571	-1.37796675301807	-1.28625412272335	-3.02759829223538	0.696994880932456	-0.263642515487704
RR42_RS18825	RR42_RS18825	ubiquinol-cytochrome C reductase	-0.897983845164002	-1.35577768383508	-0.230172008316084	0.917618940776403	-0.7545883839627	-0.787980403709644	-0.0361340429808687	0.722487020340984	-0.756149793698286	-0.576720751927204	1.71036248064436	-1.15523875855332
RR42_RS18830	RR42_RS18830	large-conductance mechanosensitive channel	-5.58068948333828	-4.56396688688523	-2.49625114474901	-1.48697132726499	-5.714976760453	-9.47818889708298	-0.929519612976924	-1.91448890224151	-2.85555936886254	-1.93039307151045	-2.22548697276564	-1.79217435069633
RR42_RS18835	RR42_RS18835	Nif3-like dinuclear metal center hexameric protein	-1.08014935521516	-0.77682847520682	0.468362203356537	0.967687580398914	-0.100287620849282	-0.165108385791027	0.492061026584616	0.912109871098201	1.07303174524625	1.23134140183929	2.01478051584542	2.50315001915916
RR42_RS18865	RR42_RS18865	hydrolase	-0.358384084134576	1.72895300096029	4.11606566778899	0.849586634125126	0.720856751508729	0.659082622673751	0.212112569651345	1.45707820428617	0.774895595586841	-0.902971902869009	1.52484747959662	0.869846583607998
RR42_RS18870	RR42_RS18870	membrane protein	-0.706606749060243	0.198320411089936	1.14520393122084	2.67574090385749	0.296536121054132	0.163747165320309	-0.429153512341065	1.71754542868262	0.204805896447246	0.12796447276443	-0.633349855534907	-0.0933618818901431
RR42_RS18900	RR42_RS18900	membrane protein	-3.76940762133081	-7.17886899157196	-0.0445214181559998	-2.53905320973281	0.428089372670958	0.12269667937142	0.331848796867406	-2.30287738262416	-5.68757081776879	-0.79877704101598	-0.9687140290774	2.20059099084649
RR42_RS18930	RR42_RS18930	BolA family transcriptional regulator	7.91208967404198	1.04724926383891	3.0490407275856	1.18101662269909	-1.21311934146366	-1.31255393555223	-0.129294983122027	1.10552293578652	1.40389959720445	-1.51276424270202	0.664771129629737	1.84631101013684
RR42_RS18935	RR42_RS18935	metal-dependent hydrolase	3.00078482263209	2.28359316765983	-1.21881205991774	-0.955208144481955	-1.21151968206272	-1.109450312546	0.166305978794568	-0.374984843390794	1.79692504302985	0.12570097673167	-0.47934511627091	0.360206071646767
RR42_RS18940	RR42_RS18940	ABC transporter ATP-binding protein	2.55240025619778	0.371777021918583	1.47971860273883	-0.172282439646917	0.923299995187536	1.05496619907799	-0.460591641028862	0.822772636076979	1.09551688189537	0.77312735868612	-2.53444556004951	-0.956325090046658
RR42_RS18945	RR42_RS18945	toluene tolerance protein	-3.93890427289775	-5.70882669951099	-0.726156538615908	-1.23010589489109	-0.624409184267326	0.0379500401402788	-0.307884825572022	0.0391202729682393	-0.683416221567205	0.478944774664645	-1.00220764674006	-0.547633599794704
RR42_RS18950	RR42_RS18950	hypothetical protein	-2.15401357024072	-9.48148341923146	-2.28136000440829	-3.71495464607413	-0.730568375160928	-0.489607930721832	-0.312844066453516	0.34024772082539	-0.131942114260536	2.61019612875062	-0.303655821525819	-1.02936465599558
RR42_RS18955	RR42_RS18955	ABC transporter	1.54416860207327	1.09412005431476	-1.47249528135608	2.34805137281494	-0.410412995141519	-0.421390963877915	-0.971627158746509	1.00199039807848	0.403455696908097	0.4939348193589	0.356013280869286	-0.70373672962921
RR42_RS18960	RR42_RS18960	ABC transporter substrate-binding protein	-9.49996564227032	-13.1238463804886	-6.08159107356793	-7.78892777139728	-1.24603210291622	-1.1559152645211	-4.10463854383934	-1.61057521612735	0.0228593285760439	-2.43292943392869	-4.48314601362681	-3.84764965153065
RR42_RS18965	RR42_RS18965	ABC transporter permease	-7.37175438982049	-13.1829487015674	-4.61612654504919	-6.32530043038596	-1.38668771680416	-1.22157631194153	-5.91186936782304	-1.89555771663233	-0.107563808415991	-0.586884393726536	-1.9378510287706	-2.734531456422
RR42_RS18970	RR42_RS18970	toluene ABC transporter ATP-binding protein	-6.89014448737704	-10.6686665593457	-4.32841788573077	-4.49852410828835	-1.10226340641201	-0.990381061779854	-4.32793023021993	-2.90546532456241	0.869536329991473	-3.57509827138347	-1.02287590578907	-4.34930539088849
RR42_RS18975	RR42_RS18975	ABC transporter substrate-binding protein	0.69484633753158	-1.46009285175562	0.194411455962084	-1.11101377155797	-0.19821721122058	-0.766021533385674	-1.60337255238864	-1.11350423273586	0.279706285511539	1.38481813602491	0.505360539228028	0.283448305191422
RR42_RS18980	RR42_RS18980	GCN5 family acetyltransferase	2.56159064252243	0.976104816861152	0.640369864366771	-0.841832659240871	0.446656599992406	0.232666108893986	-0.347527443234409	1.11628961073652	-2.18800096338281	0.843742552396412	-0.378608211282368	0.905625914426258
RR42_RS18990	RR42_RS18990	glutamate synthase	-1.30806774318924	3.14041415206174	0.43625258327221	2.04338230958014	1.22359010987709	3.95616613477311	-0.0965270357723597	0.0527128540392232	0.0471255111121602	-1.55584063558438	0.336090526924553	-2.1796834542195
RR42_RS19000	RR42_RS19000	deoxyguanosinetriphosphate triphosphohydrolase	-0.361740261885607	0.852746223585483	2.00835888301035	1.60304030209297	-0.148985586449748	-0.0949444762973476	0.734244806557257	0.702179785832009	0.725743263129373	-1.72357780767485	0.913800910424065	0.459987464075449
RR42_RS19015	RR42_RS19015	secretin	0.576611251504775	0.362703674692384	0.434723418986298	-0.997877620828331	-0.0784793120465954	-0.0533021989377021	2.94290750785203	0.469487043756155	-1.58708626148979	-0.252577109190139	-1.03323303516356	1.16643913908375
RR42_RS19020	RR42_RS19020	pilus assembly protein PilP	1.27895442800043	1.26438266658756	-0.977175185501365	-0.705289230086758	-0.0353207564322124	-0.13129580621668	0.595514431049919	-1.14699581874392	1.60429770344727	-0.255558691535673	0.336103148755375	0.806138449042197
RR42_RS19025	RR42_RS19025	pilus assembly protein PilO	-1.70799350184922	0.612493566081085	1.2505789704952	-1.16659113205045	0.259078652907854	0.3442185013848	2.66375638322291	-0.325625499050474	1.16786701900443	-1.01617126664147	-1.29573867907517	0.279903567344971
RR42_RS19030	RR42_RS19030	ferrous iron transporter B	0.262544218220558	0.423103227546958	-0.321116379714944	0.351474906740478	0.154482367513195	0.229326684319687	-0.338243317662005	-0.499441032292429	-0.855081148961625	0.329924708958065	-2.9392706750553	-0.708654109587553
RR42_RS19035	RR42_RS19035	pilus assembly protein PilM	4.63359362949704	2.98534097434858	2.36477214507733	2.62775439133956	0.228004104643068	0.0234324001197853	0.169827525002187	-0.842422361067354	-1.86167023408502	-0.250120833920962	-0.443765909401023	-0.730735480753596
RR42_RS19055	RR42_RS19055	sulfite oxidase	0.0321581805515857	0.0530730994075766	-0.127966255233056	-0.837469019696471	-0.0133040123261551	-0.123255556260453	-0.396713677868234	-0.896850202939108	-2.21903982519235	1.16978159674955	0.0968871847817687	-3.889482918976
RR42_RS19060	RR42_RS19060	sulfoxide reductase catalytic subunit YedY	0.468854325731588	1.26272722636813	-0.292939325960709	0.232075077472908	0.198313396472613	-0.0471520716460843	0.830052030347414	0.528251475760872	0.87626626186166	1.71061181523123	1.47708284174114	-0.241973542349441
RR42_RS19070	RR42_RS19070	DNA-directed RNA polymerase sigma-70 factor	-0.279268067016737	3.38769080582894	-0.0825879157880371	-0.926777486741438	0.295148252901056	-0.366598596773177	-0.87878501281939	-0.886473647377437	1.7320253953933	-0.229190995846417	-0.509635150991357	0.883937324973429
RR42_RS19075	RR42_RS19075	lipoprotein	0.316178160485146	0.358548213996639	-1.03151908708569	-2.38861647813531	-0.349205255508362	-0.341717740531798	1.26281903901686	1.55690594098023	-0.816104753155905	0.627707962107168	0.165431379947327	-0.603572195780407
RR42_RS19105	RR42_RS19105	magnesium transporter	0.525828432430979	0.416146135561539	2.9325122105607	0.526915461086649	-0.148148970585552	-0.0981253045236871	1.68597656595797	-0.689535978957014	-1.37094773204483	0.881108633213768	-0.0306041744232773	-0.412313365534436
RR42_RS19115	RR42_RS19115	cation tolerance protein CutA	-1.69481478004322	0.542500440496081	-1.48913750987358	0.817795517928612	-0.926830225797216	-0.574727987383195	-0.476169516188074	-0.254892484679532	0.653121386007642	-1.00137576511121	1.04863162919729	2.07354950703022
RR42_RS19260	RR42_RS19260	nitrilotriacetate monooxygenase	-1.07841505204158	-0.662091428229295	-1.42809424061365	-0.683287840346161	-0.506037097468138	-0.712293104309281	-0.547348152047285	1.09462167969763	-0.57080366747813	-0.322505024968934	0.921958306892621	1.58048177171818
RR42_RS19265	RR42_RS19265	alanine-phosphoribitol ligase	0.0257055593962593	0.127829882636773	-0.986369420965527	-0.0413851334852849	0.0594259672257194	-0.140340444506089	0.702447462611742	-0.0436028565294944	-0.293710432318128	0.0386134347704501	0.868107096068432	-1.84028135093651
RR42_RS19270	RR42_RS19270	short-chain dehydrogenase	1.63234327470828	-1.85967674908638	0.501299645073059	-2.27633732080074	-0.00614369812840915	0.80774633095638	-0.739053031702563	1.52371864195383	-0.151112610813799	-0.596330339779134	-1.26362273387208	-0.358038078013984
RR42_RS19275	RR42_RS19275	carboxymethylenebutenolidase	-0.77141077937049	0.652015015549651	2.26947666588599	0.875082341783343	0.0758245367123993	0.0553842310385616	0.234631797472242	-0.74793091896087	1.00341938589698	0.250207479247196	-0.862558395043908	0.117005636706358
RR42_RS19280	RR42_RS19280	transcriptional regulator	3.6317551020809	1.2010488908599	1.05708947875561	0.555104334569166	-0.295487869587354	-0.190749774969715	-0.64848513449165	-0.266400667765428	-1.88039216431274	-2.73996113293158	-1.83660956046853	2.06407051881732
RR42_RS19310	RR42_RS19310	ATP-dependent DNA helicase RecQ	-2.43624047707863	-2.87668558010242	3.29818334860686	-2.86700082527526	0.647974390461446	0.845435055520781	-0.877769770792413	-0.43054417246789	-3.69186963024349	-3.01969085181919	-2.21366238335882	-5.30717486746564
RR42_RS19405	RR42_RS19405	hypothetical protein	1.90048647759023	-0.00801057070620858	-0.240968177103803	0.573194909590514	0.204929872856848	0.138157296112825	1.47295997701496	1.34360681663926	1.55593158594482	0.0123057810896636	-1.72355512077988	0.503240297139824
RR42_RS19415	RR42_RS19415	membrane protein	0.791250554611332	1.62177243580855	-0.941032413317351	0.169767984758897	-0.144279197584545	-0.548144000580588	-1.70984282388415	-1.34271515507158	-6.21618695574907	-0.257928055196541	0.209945577770709	-1.86563034081351
RR42_RS19420	RR42_RS19420	hypothetical protein	1.60898202463892	0.181628903412136	-0.191089097280483	0.51380352882643	-0.0964475080163671	1.50704602544726	-0.777986900687712	-0.663106973922169	0.694714922069468	0.617361034280332	1.27901197117632	0.000748465774565633
RR42_RS19425	RR42_RS19425	hypothetical protein	-0.536060552064397	0.624526826300911	-0.206859654818849	-0.436390938530601	-0.230856128711286	-0.499505054327922	-0.944065404793203	0.874160946124099	-2.38327310390656	1.46215603931846	-0.836242914960173	0.591695254861331
RR42_RS19430	RR42_RS19430	universal stress protein UspA	-0.255501367473824	-0.142143650695063	0.280404358064687	-3.43017761615242	-0.290382687888144	-0.18693443018337	-0.439462471896578	1.30447253778211	-0.718133847407125	1.24065172770759	-0.273778368929712	-1.09374419847239
RR42_RS19435	RR42_RS19435	hypothetical protein	-1.92125479264437	0.885081946318423	-1.81274672653792	-1.01757145097519	-0.106403339937755	-0.294855614177817	0.993813521171613	-0.0857693029461971	1.46863051780016	-2.28443118602421	0.683294921535936	0.691286794169341
RR42_RS19450	RR42_RS19450	potassium transporter KefC	-3.22807111076304	0.117382140425225	-0.140703422941095	1.3786576967628	0.0515695806571842	0.267756994306734	-0.726247299448682	1.13359212377448	-2.46493483187475	-0.0365853205918059	0.167146801616752	1.44284138345656
RR42_RS19455	RR42_RS19455	NAD(P)H dehydrogenase	1.53649718712868	0.736584737039773	1.4898910185054	3.25492749648329	0.27744420810251	0.602226411960001	-0.228531795862812	-1.0381117119936	2.37345271475316	2.11711618898609	1.3078292343072	3.034950446686
RR42_RS19460	RR42_RS19460	GCN5 family acetyltransferase	0.197072035455661	0.105859225699547	2.34591202922494	1.70676239804887	1.33777186776107	0.924824161285515	-1.82264800748459	-2.31236955132535	1.86793888508609	0.284075480270596	-1.56266698201931	0.564413109877768
RR42_RS19465	RR42_RS19465	AsnC family transcriptional regulator	2.70269382653608	1.01487417417362	1.32081300826734	3.02750539366938	-0.00750470406644956	0.243697529194601	-0.341599985232162	-3.30545187133951	-0.308219616142633	-1.15475445542175	0.417599472789501	-1.59208353580381
RR42_RS19470	RR42_RS19470	hypothetical protein	1.54133639318563	-0.0701901628671828	-1.04945522141864	1.0731098627363	0.0452872424731782	-0.158968595749972	0.423839080579786	-1.02583373134233	-1.07544114046335	0.762877775298064	-0.458832517072192	0.102863576197996
RR42_RS19475	RR42_RS19475	general secretion pathway protein	-0.580881559680988	1.25322831650398	-1.35541403489193	-0.867668962919555	-2.35135929723552	-2.29244881030471	1.98169540743314	0.152661330863237	-0.161120077652395	-1.5264452418544	2.30281210635901	-0.0905416482228145
RR42_RS19480	RR42_RS19480	secretion system protein G	-7.8584735896042	-9.5916277868381	-3.65736932798238	-3.68814112743872	-1.32714833364068	-1.6525366813149	3.55181402867536	-0.123855566435976	-1.98443743105496	-1.00514438179813	1.79278675807214	1.57434065309923
RR42_RS19485	RR42_RS19485	general secretion pathway protein GspH	0.382471096006134	-1.03856150816169	-0.996228752435849	-0.342912959508927	-0.360055164114784	-0.806775726520237	0.225631751999762	1.16813229948496	-0.465358939787013	-0.706218614120784	1.7210243575015	-0.17661852892301
RR42_RS19490	RR42_RS19490	general secretion pathway protein GspI	-2.53680245183426	-1.82951418186505	-0.978512954349241	1.1546280728741	-0.742801584323847	-0.459196038093607	3.73560381776046	1.82842594468619	-0.131545959196301	-1.56576827580358	2.46243410431206	3.44929375494477
RR42_RS19495	RR42_RS19495	general secretion pathway protein GspJ	0.142931559867726	-1.22250146168123	1.024732021739	-1.61456476493221	-0.471958844128397	-0.151486782676998	2.30243181927181	1.15452080725776	0.232949173044587	-0.326678423352503	2.19416640572101	2.17088875662712
RR42_RS19500	RR42_RS19500	general secretion pathway protein GspK	-0.381210395889314	-1.99163427719696	-1.09281721547707	-1.60494123095595	-1.70453448688401	-1.51359828915164	1.11208169971415	0.244184936427069	1.36012167033443	-2.68033289086413	1.95699608641931	3.86018112241624
RR42_RS19505	RR42_RS19505	general secretion pathway protein GspL	-1.92930650385524	-0.766061941182335	-1.65342836589795	0.842027416926723	-0.976368461603912	-0.767960076930084	4.09428557724335	0.937361559590214	0.153618145890543	-3.21126003458242	3.31802294461125	3.31168178893683
RR42_RS19510	RR42_RS19510	general secretion pathway protein GspM	-1.56966871401435	1.33825386611788	-2.57217709095626	-2.16584104167899	-1.16828424523324	-1.43936782226875	-1.29009800409417	-0.884520829119153	-1.31723843441867	-1.92858042536179	2.8010595584448	-0.488566085231217
RR42_RS19515	RR42_RS19515	general secretion pathway protein GspN	-1.56434051721821	-1.01583845355251	-2.34408413618514	-3.21972611154144	-0.890238002807553	-1.05956883530383	1.78756657355622	0.779367520944191	0.17983804471561	-2.43466105646615	2.6933995417728	5.22209656356313
RR42_RS19520	RR42_RS19520	general secretion pathway protein GspD	-2.70583472398728	-2.13599153416515	-2.5379384460137	-1.04658937577061	-1.35829963344119	-1.35825814584033	5.32861105355797	3.21328724444319	0.289713256806545	-4.0150254129012	6.38448682219025	9.62111192446471
RR42_RS19525	RR42_RS19525	general secretion pathway protein GspE	-2.30894433599799	-0.682206061794245	-1.32989598638402	0.326829828805143	-0.706414659067911	-0.431741512468108	3.37206073706876	2.27096943948471	-0.0779810571549347	-2.49013351387694	1.52325487201662	0.991005853708691
RR42_RS19530	RR42_RS19530	general secretion pathway protein GspF	-2.3687438666124	-1.51859615854804	-0.634377219590887	-3.05732609802023	-0.859395848761765	-0.804473152512757	3.2136363288593	0.253904610320393	2.3466161501709	-3.92386176601576	2.93809190366194	8.14534978136777
RR42_RS19535	RR42_RS19535	hypothetical protein	2.52061751743805	6.33473237715638	0.276825830185371	2.01721605242476	0.9394542847151	0.534824198954609	-1.08275000195638	-1.33274037035784	0.901143774433434	0.886617544185168	2.53384217777408	-1.59758952589222
RR42_RS19540	RR42_RS19540	indolepyruvate ferredoxin oxidoreductase	-0.934581291934691	-0.994521550290328	2.25959660169522	-0.136058803918651	-0.295001398799661	1.69100281574662	1.25322673492225	0.759060140095807	1.50420071453076	-0.595087529890248	-0.362983473199604	1.69625304776379
RR42_RS19545	RR42_RS19545	hypothetical protein	0.319691000940353	-0.189236817340175	-0.403995876830947	-0.295257600596251	0.0742723243728871	0.305925242319244	-0.336841249659824	-3.22861580177221	1.22557813602889	-0.630371722275299	1.10615830906006	-0.620584149231617
RR42_RS19550	RR42_RS19550	hypothetical protein	1.14624460201339	-0.564066282665623	1.08712267167417	0.52629404615697	0.148496074744939	0.48330613405209	-1.22798391853279	-1.54928687027526	1.39832744581917	-1.18420621985847	0.962237938980202	-0.421974612380829
RR42_RS19560	RR42_RS19560	hypothetical protein	-1.00248549658702	0.58661183322614	1.12621862489395	-0.765157497446132	0.242844306738988	-0.317245138492895	-0.906089521002475	0.535388023053938	0.461916095763338	0.927422319950623	0.133031160749458	-1.22805536876065
RR42_RS19565	RR42_RS19565	sugar nucleotide epimerase YfcH family protein	0.325391831244911	0.86326978986432	1.53425838948064	-2.08146177820102	0.169625467610345	-0.159937126727086	1.13310591342504	-1.31074365520159	-2.56248205245272	-0.144219428421835	-1.38621811173413	-1.12717736141515
RR42_RS19575	RR42_RS19575	phosphohydrolase	-0.343819283201064	-0.365245368316521	-0.0168752144011555	1.33697793336636	-0.0502379854514006	0.0247497242516683	0.322645164706166	0.67361757003904	-1.17631241367926	0.413945730169348	0.990464689723282	1.0696215254822
RR42_RS19580	RR42_RS19580	hypothetical protein	0.87469811774817	0.326172328671947	-0.652114781086977	0.820313350443371	-0.529863181490075	-0.340498285942674	0.936782671836722	0.233751049868058	-0.978419885937272	-2.23826016930591	-0.0751556735432333	-1.4096255866368
RR42_RS19585	RR42_RS19585	lactoylglutathione lyase	-0.15160796108411	-0.694087863909047	-0.858317684319592	0.989428095405896	-0.551789873775908	1.43212921317696	0.131288042697289	0.405422373672564	0.47665380979333	-0.858965756371524	-0.642986109046317	1.38351347178774
RR42_RS19590	RR42_RS19590	MFS transporter	-0.380168777226386	-0.294395464208397	1.01113914519115	-0.989787047025333	0.0501437315823936	0.322212847221218	-0.492951995935164	1.0287328918612	0.101585775288561	-0.0338386340513899	-2.47006411114283	-1.57853351798077
RR42_RS19595	RR42_RS19595	amino acid ABC transporter permease	-1.94679448169676	-0.750223017584999	3.14158044842957	0.00638844557174887	0.0435238782609591	-0.125275095788049	-0.4901722384565	-1.10901310329554	-0.0549117424534711	1.27432377377806	-0.754949931201219	-0.940404410775545
RR42_RS19600	RR42_RS19600	aromatic ring-opening dioxygenase LigB	0.179964547037345	-1.06032816493738	-0.0614671473930853	0.528285199783328	0.0567223515416744	0.135987543611798	-0.114664994228125	-0.900111877155332	-0.475365199513725	2.09051545434515	-1.22265642863563	-1.31108685262486
RR42_RS19605	RR42_RS19605	hypothetical protein	2.38749985330946	0.844360920781434	3.43462856475022	-2.57331622825993	0.648927713218054	0.497577455686397	-0.368605221731789	0.843431993954212	-1.88251750049306	1.83041748628115	-0.436136897729901	1.62555667101091
RR42_RS19610	RR42_RS19610	MFS transporter	1.26245481802802	-0.240670997499967	3.45472181140462	0.562160864739305	-0.0863557237825533	-0.0698504497884619	-0.954400309480819	1.74026830340094	0.96361266854823	0.229186055142701	-0.325652269958115	0.812213554019453
RR42_RS19615	RR42_RS19615	hypothetical protein	-0.337143627994734	0.306459141443673	0.255482908928108	0.989592184898856	0.387046373211325	0.290329086100871	0.448516452899178	-0.887776169473256	-0.113752120191404	0.281992340971445	0.931025929751751	-1.7160481348532
RR42_RS19620	RR42_RS19620	membrane protein	2.8266885160598	-0.451249628593261	2.40443647681921	2.15679450750423	-0.253314622608076	-0.0985439981213342	-0.205658434724466	0.174730931541487	-0.51568912344371	-2.35872175155	-1.70229513231153	0.0777792479244481
RR42_RS19625	RR42_RS19625	hypothetical protein	0.438400737956791	1.0483086855515	-0.986574252612204	0.119570147899434	-0.79356844356914	-0.660339268073299	-0.150509244454193	1.05080030194983	0.328327779829175	-1.59460567730559	-0.361951854870939	0.0464747925379575
RR42_RS19630	RR42_RS19630	3-methyladenine DNA glycosylase	1.88319787657099	2.76078052361612	2.68273115932083	1.05907990747498	-0.580952669904685	-0.24692553663874	0.472512147369657	0.309996702639544	-1.92987269412077	-2.08210634904866	1.37178145311742	2.39033402729859
RR42_RS19635	RR42_RS19635	hypothetical protein	-0.971288752222068	-0.851658983871565	1.77227864462406	-0.177505113214702	0.847064064910772	1.79385139483011	0.421523849136495	1.0949979936285	-0.406714423604884	-0.124828297984661	-1.45667644027877	2.42141287519996
RR42_RS19640	RR42_RS19640	hypothetical protein	2.10863440379359	0.180655254052678	0.840657021594681	-1.05455802994628	-0.668783048320535	-0.526916668637983	-1.16818277956996	0.490925980457825	-2.135390935732	-0.0674791191942506	-1.12497225517358	1.65630517767056
RR42_RS19650	RR42_RS19650	sulfate transporter	0.275390050811316	-0.146360670769864	0.625140972618054	1.00057376531815	-0.621065160854026	-0.842935856602856	1.4567541903388	0.631132343340458	0.179325526003602	0.88970399782737	0.134454912764087	-2.12845568338005
RR42_RS19660	RR42_RS19660	5'-nucleotidase	1.0558464424503	1.18829360477051	2.63581063355586	1.03913329862985	0.0520891366326896	-0.0476987710533252	-0.754892138669159	0.217516306525013	-0.886302134230878	-2.72757069018859	-1.13886454267512	-1.74935725747002
RR42_RS19665	RR42_RS19665	alkyl hydroperoxide reductase	-1.93231450242466	-0.567485664322168	0.118215865862091	-1.07480707319788	-0.117487904957663	0.0186037784754841	-0.471606853721042	0.12419733175005	-0.955793691785779	-0.856101784593189	0.600826200916827	0.0878934157754224
RR42_RS19670	RR42_RS19670	SoxX protein	-0.062393638287292	1.39584813420991	-0.150140516675327	-1.02158480790371	0.324153055115093	0.335894190070641	1.00639383379791	-2.55356641240942	0.0327758557221882	-2.09048945864379	0.763448232709885	1.89547658032797
RR42_RS19675	RR42_RS19675	SoxA protein	-0.173589646734986	-1.61673798164217	-0.0887786827490793	-1.05159972209483	0.261143529765096	0.259524390180847	1.10567212187896	-0.42602579547113	-1.2125058050634	-3.00101583508504	3.37185546425569	-2.6408594907694
RR42_RS19680	RR42_RS19680	hypothetical protein	0.752043144731534	1.3132993283134	-0.616191412667321	-0.585488019429689	0.549047280925831	0.125969499553174	-0.396948664191507	0.293859333519678	0.809333555559838	0.446708641291307	2.18319204349331	1.66288211541223
RR42_RS19690	RR42_RS19690	Tat pathway signal protein	0.783331115076318	-0.793406589448753	-0.260920137591314	0.795497686790143	0.583243232169259	0.474897864686498	0.623196742575521	-0.65124930998099	-0.747510203959828	-0.670102868886856	0.393402032143173	1.68679548141119
RR42_RS19695	RR42_RS19695	cytochrome C protein	0.285809665593506	0.172571712958934	0.229474430975196	-0.453542400972042	0.956144272443359	-0.216602219163944	2.11443468618593	1.64602348941441	1.22109387013227	0.400918422274458	-0.763805145627599	0.45147598708482
RR42_RS19700	RR42_RS19700	cytochrome C	-0.594647509228435	0.430729436647277	0.703669304362748	-0.421286910208698	0.764461392593335	0.754179310590891	3.8224845303014	1.28807260251451	-1.12541725204666	2.61495661820236	-0.274375218006753	0.166277206588588
RR42_RS19705	RR42_RS19705	sulfite dehydrogenase	1.63277663570314	-0.16144599944396	1.9963600002949	-0.988255835019604	0.105506211678233	-0.0451642551707142	0.539018108385363	-0.961412330907392	0.717963337011932	0.690719564595188	-0.387563627453382	-0.0826473063812975
RR42_RS19710	RR42_RS19710	ArsR family transcriptional regulator	0.923942236109114	0.618532763605168	-0.551764686086532	-0.552959406236843	0.216432659784701	0.163248002919956	0.81752786363993	-0.311618738810531	-0.872973051690111	0.610111937032957	-1.62183938648487	1.02218032335248
RR42_RS19715	RR42_RS19715	flavocytochrome C	0.814474516675674	-0.925757320751619	0.869614015495195	0.380898054721588	0.250987636906083	0.617415193568241	-0.693856597287496	-2.89212109064519	-0.330505954634461	-2.31475356008841	-0.0352540779532412	-0.983206441939582
RR42_RS19720	RR42_RS19720	cytochrome C553	-1.14578860755007	-2.51309510493869	1.12733202978339	-0.438063818636471	-0.367050624474414	1.54034700753626	-0.252678499661833	-1.31241745961007	-0.380007827566994	0.360880499974417	-0.875318517585425	1.6646085289463
RR42_RS19725	RR42_RS19725	hypothetical protein	1.45834171453864	-0.621333583154328	0.0506144758435972	1.27396657724837	0.303948893464426	0.225901259281524	-0.979162685648319	-2.22932724614047	0.689650622302973	-0.262864450512919	-1.02236832986202	0.864679486050472
RR42_RS19735	RR42_RS19735	hypothetical protein	0.477319207324888	0.589420338917272	1.2780835855396	-0.321004351117387	1.21353292812772	1.16740533526063	-2.36185664099118	-1.27194051293001	-0.51570918294204	-1.14631132722857	-1.43590138693423	0.411527768525803
RR42_RS19740	RR42_RS19740	16S rRNA methyltransferase	-1.99416031319164	-3.93336372693066	-0.68144543432469	-1.674431673177	0.000254342335750144	-0.040073178002285	-1.22051775856367	-1.53382595723071	-0.216874721816114	-1.06492329956249	-0.146681549625785	-2.29073941236941
RR42_RS19745	RR42_RS19745	RlpA-like protein	9.74148833322182	4.08395372718056	1.45529317215815	1.38635042049415	-0.60262760428789	3.27099257057694	-0.57285622416932	0.181861651250854	-0.139580117935827	-0.827060731458336	-0.00431166084772607	-0.0127565786139159
RR42_RS19755	RR42_RS19755	exonuclease	0.891027602248451	0.336909276780157	-0.0389533333931697	-0.480186094350527	0.108004325843375	0.177544732852444	-0.404107765113423	-1.77326183911076	-0.597804418841532	-0.688749462758343	-0.622530600325239	0.923836880673938
RR42_RS19760	RR42_RS19760	hypothetical protein	1.19904166771933	0.973058606894127	1.18697681262958	1.49793634797947	0.846009413688749	0.36810776963632	0.521837875716663	0.994018762236591	-0.767245485708792	0.545997696086454	-0.959057478361646	-0.346998589526403
RR42_RS19765	RR42_RS19765	arsenate reductase	1.90511211707267	-1.27352891103676	-0.317575742624008	-0.29738236779653	-0.0669812421486691	0.201484875059329	-1.18919762497333	0.534703250617872	-0.490229418997371	-0.66330379214644	-0.628671053830267	1.0845091527008
RR42_RS19770	RR42_RS19770	LysR family transcriptional regulator	0.33242442286204	0.601187317816867	0.264415725018141	-0.677480731222312	0.0314479359978355	-0.0293004697901467	-0.667684916147211	-0.0630929379577819	-0.942534696381253	-0.10854348875958	-1.04109474323402	0.348519287591044
RR42_RS19775	RR42_RS19775	GCN5 family acetyltransferase	0.0622643372369438	0.53972164782444	2.11364217753586	-0.110769771923794	-0.134395420293061	0.228240921046039	0.245781052309974	-0.594193201653083	-0.354625590954667	1.58285456865764	-0.188262792434854	0.35811231803211
RR42_RS19780	RR42_RS19780	peptidase M20	-0.255048710274787	1.09182869098641	-1.20105893724303	1.25418952186614	-0.564032549601888	-0.550801054188235	0.200072723746821	-1.66365625291897	-0.429621062201549	-2.55184911453454	-1.12132792318608	-0.568286473953
RR42_RS19785	RR42_RS19785	allantoate amidohydrolase	3.21558930925542	0.374472032442018	-0.674210616793987	1.59190049530521	0.0270890769870035	0.0560518467641141	1.45643519439988	-0.00724683775527707	1.12845495505116	1.52400959046497	0.596440866990012	0.00270326576740268
RR42_RS19790	RR42_RS19790	C4-dicarboxylate ABC transporter	0.501094991798384	-1.05291129543882	1.88934437875498	0.598386477997949	0.55142679772601	1.02209767138704	-0.406443587362388	-0.290057422991436	0.907489602205255	-0.665654801544455	0.168110675998099	-2.26544579786738
RR42_RS19800	RR42_RS19800	short-chain dehydrogenase	-1.09767945288661	0.325652938532554	2.27918816058882	-1.20176340433884	0.213049721754768	0.160576902202934	1.43973471231599	-0.636791299871633	-0.310857375352041	-1.39833021678469	-0.72056367161904	-0.330169368920708
RR42_RS19805	RR42_RS19805	enoyl-CoA hydratase	-0.079379464792789	-2.35319395622751	-0.0471654131073794	-0.423561990820189	-0.291744798087294	-0.395725730249082	0.380736712769579	-0.90558190826136	-0.577869175074673	0.112921374218209	-0.832559684122358	-0.812726039492059
RR42_RS19810	RR42_RS19810	long-chain fatty acid--CoA ligase	0.107632694497956	1.6395274087119	-0.264237685629281	-1.46969004182639	0.440874092979052	0.43371834309821	1.37017417455099	1.63951919542676	-2.00633070716779	-0.394325653027063	0.995282680051966	-0.777241429678902
RR42_RS19820	RR42_RS19820	membrane protein	-0.382706240533093	0.644835890066952	1.27266028151624	0.674147937210611	0.326811834461712	0.689768495770866	0.717925895281007	-1.21734852716379	-1.35801352258671	0.0133145028828334	0.454141521326511	-0.295106778502252
RR42_RS19825	RR42_RS19825	LysR family transcriptional regulator	0.493490394584165	1.7448662440682	0.00897416005919197	-0.74498754720267	-0.532750311417301	-0.49747684805575	-0.0815960583462357	-1.79400645158278	0.917506626296106	-0.567619142439608	0.112775363947879	0.294269090644475
RR42_RS19830	RR42_RS19830	LysR family transcriptional regulator	-0.833836672706475	-1.85182435030462	0.388376120911789	-0.48449585246894	0.393019634565998	0.614026754537561	-2.03711319002024	0.108519609300967	-0.425892690033123	-0.866106901748543	-0.909631006799792	0.327104813830288
RR42_RS19835	RR42_RS19835	MFS transporter	2.1249229029046	0.522310808927471	3.0325644852998	0.362931459778614	0.181244688498037	0.199609248685355	-0.462053886984555	0.647091537355287	-4.08707378601138	-1.31357794224699	-0.0384846640298173	-1.05396523542956
RR42_RS19840	RR42_RS19840	amidohydrolase	0.938750373474745	-1.58972506080208	0.231551186446448	0.987914532500108	0.0874739506208945	0.34760158409154	0.954568181814141	-0.716690650714894	-0.864468505996479	-0.534049690562827	0.605489332441319	-1.90013479186838
RR42_RS19845	RR42_RS19845	hypothetical protein	0.502004227177363	0.589684857918436	-0.29086755154189	-0.383679695290524	0.18549815338632	0.146652849589758	0.373046964399874	-0.997291525150731	0.262162873752527	-0.507840134121824	-2.51860970909719	-0.107084837417997
RR42_RS19850	RR42_RS19850	glyoxylate carboligase	2.96209421883073	2.23068044680054	3.203954654175	1.74059995317167	0.0992141679913691	4.12972034411992	0.107406452329246	1.73235145983127	-0.489369366798252	-0.966607512476923	-2.24946026791134	2.5926671832299
RR42_RS19855	RR42_RS19855	hydroxypyruvate isomerase	-0.743196287750835	-0.570061783249815	2.02445895331938	1.31206216261527	0.230512555156699	0.333889378748851	-0.52269857016341	-0.116559717396646	-0.979381429027036	0.317178239724048	-0.104096026542768	-1.53914871086799
RR42_RS19865	RR42_RS19865	hydroxypyruvate reductase	0.507374780563936	0.919675196268687	-1.73198432854424	2.28295886653567	-0.271838677675208	-0.553937926101111	-0.276532668737403	-0.772320544586887	-1.14175306610348	0.317105939522026	-0.359981016244367	-1.00861462362958
RR42_RS19870	RR42_RS19870	pyruvate kinase	0.440148370384763	-0.664267519045061	1.84825369428806	-0.569725513420107	0.499913488968143	0.600006376075068	1.00523968147708	-2.16414867136577	-0.796320146082167	-0.391693507953759	1.01157456439586	-1.25193766423949
RR42_RS19875	RR42_RS19875	metalloprotease	1.26382130246497	2.34289536615634	2.75459554348683	1.56499968881682	0.696366101866304	0.947178507125805	-1.01247730637013	-0.215490990702859	0.488764405024411	-2.53499745106897	0.508790774287669	-1.34441738890502
RR42_RS19880	RR42_RS19880	hypothetical protein	0.0084613301109151	0.263441937047449	0.293406955963235	-0.517969684017334	0.236155282765275	0.91940605441554	1.16723912366702	-0.458032365277572	-0.355543796429901	0.289481588593066	-1.65112031476947	1.01630030222145
RR42_RS19890	RR42_RS19890	hypothetical protein	1.16235748016406	0.00821728836234152	0.172762174147421	2.89302607631072	-0.386390100810204	0.0310477192045711	0.0464431046261665	1.49021768001806	-0.272394826072086	-0.69388964198746	0.155000999565424	0.85156039931514
RR42_RS19895	RR42_RS19895	elongation factor GreAB	0.119130252948613	0.850390931517784	0.594580482646947	0.152638492065675	-1.68770594512004	-1.49300712767481	0.177560386663438	-0.331218686148882	0.156051635832555	1.31689641949226	1.56177218015057	-0.2679327079114
RR42_RS19905	RR42_RS19905	S-adenosylmethionine decarboxylase	0.50493412133768	-1.08371023750738	0.834599307051554	-1.32908667392333	0.177386391129189	0.184168055511151	2.20072890482271	0.0502405823203376	0.0955262501099182	1.66275345313281	-0.245804703919004	-1.5868409970765
RR42_RS19910	RR42_RS19910	membrane protein	1.00275449794221	-0.530756284910432	2.23622876598346	0.617227773255472	-0.187125700525836	-0.282122893047409	-1.3595656441556	0.361564988120756	0.0185975070915019	-0.202105334292217	0.806648135670895	0.296990600346448
RR42_RS19915	RR42_RS19915	SPFH domain/Band 7 family protein 2	0.706436951427959	-1.04994738557314	1.53616874029888	-1.45229691113081	-0.0854766714512509	0.379704229430035	0.0651642369343555	-0.818173029714409	2.29357947294136	-0.516194420658898	0.963694131283071	0.93715311422653
RR42_RS19920	RR42_RS19920	membrane protein	-0.107163385210248	-0.375212877203932	-1.19432795207856	0.861831164991984	-0.287389656484375	-0.467485362893963	0.919767664467267	0.37446265149488	-1.52017459153615	1.61498886816208	0.312775396020431	-0.337854289535481
RR42_RS19925	RR42_RS19925	spermidine synthase	0.506366937387164	0.319589970373508	0.201133552774121	-2.04231897292003	-0.136874370581762	0.200654775948526	-0.926904487004035	0.66941337749637	-1.69414176596632	-0.229250674351769	1.57512336258572	0.505326725782746
RR42_RS19930	RR42_RS19930	amine oxidase	0.380273290454898	0.408754914107096	0.781694125349419	1.5109024850141	-0.701833454988211	-0.888495923257216	1.63786668424671	0.761004468541156	0.389792034673879	-3.5442677499619	0.765034009459344	-0.742938755852469
RR42_RS19945	RR42_RS19945	AraC family transcriptional regulator	-2.15836821257989	-1.0863505227503	0.457600229217276	-0.64853533320275	0.277544654387577	0.459440396696322	0.0265688626394642	0.842801362464443	-0.95870600629631	0.901387376721212	-2.36710837017806	1.78695696482932
RR42_RS19950	RR42_RS19950	MFS transporter	0.216319518257912	-0.0901362575466561	-0.113012492145752	0.0310684551428618	0.0218957029614139	-0.351005368455972	1.30049766839258	0.614295185519522	0.298451192572737	-0.245704128866627	0.0248255918303697	1.17446643579204
RR42_RS19955	RR42_RS19955	P450 reductase	-1.67483395467072	-0.779260372514959	2.06335113459518	-0.593393974465385	-0.114244842627573	-0.0977627600497057	0.591562352091868	-0.681611316394169	-1.82671807531442	-0.011161397781162	0.69791933896689	0.206740675678714
RR42_RS19960	RR42_RS19960	TetR family transcriptional regulator	-0.130628090327231	-2.65623639886966	-0.364939502815081	-1.15704188205525	-0.21382371783377	-0.0578815471399453	1.83250236602571	1.1831738927468	2.43587341435671	0.315194293322145	3.21830859782214	-1.18350748993149
RR42_RS19980	RR42_RS19980	nitrate ABC transporter substrate-binding protein	1.50754037025225	2.35701255329231	-0.379750264321441	-2.07917059178459	-0.12533330299368	0.114908226943028	0.188821515329161	-0.747256670969916	-3.01121435309707	-0.651840622093437	-1.37458242364363	-1.49997928487278
RR42_RS19985	RR42_RS19985	transcriptional regulator	0.172768327736117	1.07000448529811	-0.255651256527199	0.553314382337362	-0.205278482787144	-0.427071153466313	-0.99449095187539	0.215711794063461	1.03888608675406	-0.18034101471038	-0.0129054617450516	0.000802222058671236
RR42_RS19990	RR42_RS19990	histidine kinase	-0.51879691469007	-1.31492315133162	-1.71548577355991	0.602986054125016	-0.527384069444413	-0.49594469218589	-0.264010606179307	1.43227947208041	0.319067673572583	-0.0622418795017047	2.08952211500843	-0.143559254482604
RR42_RS20000	RR42_RS20000	lytic transglycosylase	-0.719585187656402	0.875105555811384	-0.383379301980422	0.513148680507588	-1.14970096289713	-0.998980411690673	1.70146968616204	-0.0894483603683509	1.56410944891618	2.51223113876282	-1.15754060781198	-1.66374557292231
RR42_RS20005	RR42_RS20005	hypothetical protein	-1.76445974717206	1.77407327629967	0.0679147383977956	-0.69192017847238	-0.892645536564985	-0.651703143435132	2.06141317075654	1.42559772088523	-0.815935749998307	0.554400776845275	-0.115198581559086	0.240703926925379
RR42_RS20010	RR42_RS20010	hypothetical protein	0.0785687636423224	-0.509910753807985	-0.665065353429696	0.232768792460898	-0.7944602632858	-1.05579609250993	2.18266732714948	-0.582987609214619	-0.420396458500999	0.266742079442309	0.370380461221448	-0.36842813293043
RR42_RS20020	RR42_RS20020	cytochrome C	-0.29277072268579	-0.572371390249546	1.14231709343659	2.42929881493267	0.808890503715158	0.739109130348674	3.86152016008668	1.06206239794667	0.0285279607131972	-0.568157878219867	-1.55347852853373	-0.531782731191351
RR42_RS20025	RR42_RS20025	coproporphyrinogen III oxidase	0.117972322377707	0.215401762658746	0.076964667825565	-0.311717345709531	0.00622955409460971	0.118061764893768	-0.37221884326249	-0.762001236822883	0.833461385208656	-0.509661891140259	-0.918202167036532	1.15044366986277
RR42_RS20030	RR42_RS20030	ABC transporter permease	-0.774560329526721	-1.43678614721476	-0.105661504072391	0.26189006998432	0.431539333894094	1.0295167356751	1.65841229078068	-1.16934783088763	-1.12669287420477	0.469029767369341	-1.97869833829048	0.505143471933199
RR42_RS20035	RR42_RS20035	histidine kinase	0.418562590046549	0.297958390878731	-1.2166978942403	0.887186343907303	0.2055017977279	0.223685421621544	-1.20170178377657	1.18320610580641	0.0481481208234858	0.559675244276712	2.19013625740022	-1.30236924752298
RR42_RS20040	RR42_RS20040	transcriptional regulator	0.0396153058043942	1.61399688031502	2.57651493311507	1.35839886562583	0.192353790069945	0.0878669508554557	-0.0527855444199864	1.28515458605376	-1.0733518882445	-0.205078254629569	0.877133518781752	-0.300933445372965
RR42_RS20045	RR42_RS20045	hypothetical protein	0.478293225560009	1.57836280532285	-0.391272758851482	0.504582041740749	0.551238028759716	-0.314340363797696	-0.395837063332195	-0.533531876173884	-0.258637960211901	-1.38688354903295	1.1950591582842	-0.787364055151282
RR42_RS20050	RR42_RS20050	hypothetical protein	0.916024261387003	-1.01948691595224	1.83723528698224	0.000933567844567965	-1.20184528056708	-1.20245732198181	-0.0420507637830357	-1.16254260547111	1.18511884213671	1.37484018113519	-0.165268833103653	-0.393837399421069
RR42_RS20055	RR42_RS20055	ATP-dependent DNA helicase Rep	2.46612446844221	-1.10495758201621	2.26354293435171	-2.51966450927201	0.287908155785573	0.509148096696786	-1.16366434300474	-1.39012798115181	-1.48123048342966	-0.802255508902141	-0.30844256868738	-1.18282318346143
RR42_RS20060	RR42_RS20060	glycine cleavage system protein T	0.882182736008047	-2.75743339228889	0.41220348443207	-0.0851264322028608	1.58076261261153	1.11820354027457	-2.41310155322963	-0.805916459920467	-0.092555469848581	-1.19179282095407	-1.39213613878856	-0.311925136916613
RR42_RS20070	RR42_RS20070	glycine dehydrogenase	-1.39312615619615	-4.20339856620823	1.64106713581578	-1.53370115226681	1.30103190141503	1.29474963960622	-4.94753782029871	-5.3298510830006	-0.939682325685927	-0.994540756055928	-2.57200758476294	-0.711049979694896
RR42_RS20075	RR42_RS20075	hypothetical protein	-2.66102940887758	1.0540801105242	0.0164699331199356	-0.479560969881372	0.814383065120105	0.760952399646612	0.553003343929284	-2.0330389547799	-2.19376008326258	-0.544620707447644	0.0245813030117218	0.522388223649016
RR42_RS20080	RR42_RS20080	serine dehydratase	0.0159465605133283	0.834199416759883	-0.46974528731857	0.8984396727329	0.11298791836922	0.142170295200639	-1.04684066655522	-0.950673335644861	-1.58216819987309	0.0417269948193996	0.511458019100575	-1.1025332206511
RR42_RS20085	RR42_RS20085	ethyl tert-butyl ether degradation protein EthD	-0.482644297821738	-0.270443661878931	-0.584911008121133	-0.596674440449539	-0.0246288927924364	0.538084180664218	-0.640261506432645	3.03271296660647	0.277434618850672	-0.635294738635496	-1.80896557223485	-1.03928765692578
RR42_RS20090	RR42_RS20090	Zn-dependent hydrolase	0.110402300170586	0.395588051726784	1.08095161195691	-0.15447979543684	-0.466249428498742	-0.306488329811656	0.499292728563045	-0.63513694877262	-0.883098803414947	1.34286408204557	1.19265416465966	2.24468844216164
RR42_RS20095	RR42_RS20095	peroxiredoxin	0.957523472325934	0.130427719214511	0.213265330467415	-0.215474221281106	0.491041410725827	0.499425745513758	1.06105203356624	-1.21729099053894	1.13656336645629	-0.338880960818499	-1.42536364417288	1.30164508795267
RR42_RS20100	RR42_RS20100	gamma-glutamyl ligase	0.440190892831319	0.547674220233157	1.95338929146398	-2.36702320883733	0.425177947562621	0.492751128050004	0.563243309009425	-2.0988042988592	-3.06471274581323	-1.88661866781896	-0.501023567304824	-0.106110483735117
RR42_RS20105	RR42_RS20105	sodium:proton exchanger	1.97490811876607	-1.74803597920152	1.46499634572633	-1.16184440698119	-0.277029535816599	1.86905139208653	-0.0819608133920711	-0.861318354905636	-1.5873757169624	-1.0050994715112	-2.40496224250723	-0.951943345572244
RR42_RS20110	RR42_RS20110	hypothetical protein	1.23800027791532	1.1801388167166	0.586011890813145	-3.59036866176399	0.0221304896471194	0.362897131722244	1.42247451909243	0.224913486002179	1.03432313887901	-0.752147777846303	-0.456427904470653	-1.94584929519445
RR42_RS20115	RR42_RS20115	antitoxin	-0.765157036154189	-1.29144098016122	0.648922382986366	2.12733252113057	-0.199380842853057	-0.327670283284715	-0.746350326364949	-1.7230018126529	1.34628737269077	-2.00190576806408	-0.337292392464903	1.29500033466296
RR42_RS20120	RR42_RS20120	amino acid ABC transporter substrate-binding protein	0.084046591015587	1.32815641612999	1.48217051177991	1.66187630666617	-0.21783481219662	0.0475935631706944	1.45865216232502	0.590202524202298	0.173933038640708	0.258755623182559	0.234762071350757	1.09715623176396
RR42_RS20125	RR42_RS20125	transcriptional regulator	-1.71613892797213	-1.08510407092136	1.31510273561894	-0.799794043844108	0.248891307004748	0.150122702205154	0.227312465273743	-2.01441612130712	0.0314361685030026	0.0417608112474063	-0.27239007109283	-1.85054202498516
RR42_RS20140	RR42_RS20140	alpha/beta hydrolase	-1.6514321867416	-1.47232875610549	-0.334621531072836	-2.17934614196131	-0.741385042685778	-0.847054926844206	-0.550590520481649	0.0250872868914778	-1.04622620402554	-0.669353299689532	-1.06934333402311	-0.959757082943007
RR42_RS20145	RR42_RS20145	CoA-binding protein	0.307296919771155	-1.01084498471331	0.295043801928347	-0.432691315377141	0.300976423981074	0.517761788166314	-0.697092174451668	-0.0961074373465011	-0.519672581749167	1.1590924535185	-1.31101244186803	-0.0611094395098674
RR42_RS20150	RR42_RS20150	hypothetical protein	0.333618736999813	-2.04160896909805	3.80172596756268	-2.5752904334209	4.68161093956178	0.616247104335429	0.381485786267017	-0.428237590452278	-5.48591294333277	-0.832044720227137	1.27143612137062	-1.10049612133036
RR42_RS20220	RR42_RS20220	N-formylglutamate amidohydrolase	-2.01420881722626	-0.515602477523322	0.372998767749812	2.08761568150113	0.513176404151061	0.87732247996393	-1.46266181173301	-0.309782715971349	-1.27281609734978	-0.111237324607642	0.560263088474231	0.466276573592042
RR42_RS20225	RR42_RS20225	ABC transporter substrate-binding protein	1.10877477939912	-0.96471402397385	-0.381336528727295	-1.41127240591762	-0.0703785064480647	0.0734954033986782	1.02400834494498	1.63509551242211	-0.398262838250385	1.30269946696923	0.879050172901978	-1.03563909374781
RR42_RS20230	RR42_RS20230	LysR family transcriptional regulator	-2.239334760183	-1.0532770558141	-0.374981999564953	-0.205516586864576	-0.0623198790895113	-0.208106486083589	-1.07258728725849	-1.75149169761846	-0.918613064892905	-0.478630802336452	-1.12585732656623	-0.300904982396848
RR42_RS20235	RR42_RS20235	metal-dependent hydrolase	-0.680919754700736	-0.938729868798109	1.0711991632911	-0.744196328227487	-0.0208337521043036	0.101987871030276	-0.981979329810852	-1.16419307510584	-0.150755133462533	-0.921427316292822	-0.270512982646893	0.4203598988836
RR42_RS20240	RR42_RS20240	hypothetical protein	0.68907345582465	0.604962710698476	-1.4080044350349	1.58437911130158	0.0167199879325718	-0.0441071668915355	-1.78953104957639	-1.63123508406649	0.800431914854138	-0.112197271099973	1.96210647847446	0.309626903295557
RR42_RS20245	RR42_RS20245	ABC transporter permease	0.562270834907029	-0.0428709364219883	1.12410072460518	1.17287307265858	-0.133334516258838	-0.122440574142274	0.894761619307803	-0.461303887925723	-0.805599972077975	0.467624495057487	-0.0723592155643174	-0.0417008869091457
RR42_RS20250	RR42_RS20250	branched-chain amino acid ABC transporter substrate-binding protein	-1.72369798277571	0.0111851574099272	1.72525487610775	-0.461256410857248	0.490081006540253	0.673978397771008	-1.28435987947741	2.31580089922415	-0.679789080925813	-0.968510585364225	0.0155483302663698	0.212449361758644
RR42_RS20255	RR42_RS20255	membrane protein	-1.24234198922406	0.622548483022304	0.281712051963548	0.174817293129863	0.0598674902091726	0.0436670667285501	-0.631009229110665	1.09893941364785	-3.93022722442431	0.489314505824439	-2.31147250654793	-0.412461401447573
RR42_RS20260	RR42_RS20260	hypothetical protein	-0.84554881699383	-1.11250323097655	-0.646579007959723	-0.542173868721706	-0.189478684914297	-0.123526833922626	2.10533038130291	-1.0357230922132	-0.679565183602952	0.518916967675067	-1.62895367153027	-1.65970023521058
RR42_RS20265	RR42_RS20265	ABC transporter permease	1.97374080380388	1.45114686207113	2.8480596868324	0.915912273067212	0.218772581078895	0.205781830266488	1.87776972890636	-1.20162454629166	-3.02917186357435	1.35119000725186	-3.23987934674777	-1.22511441579341
RR42_RS20270	RR42_RS20270	ABC transporter permease	3.80553903834314	2.37374055697878	3.12281710890942	2.39940399593032	0.49246829206732	1.12299733999494	0.875391988917957	-0.993477841020837	-2.32631918845712	-0.212464318755146	-4.22759732575143	1.15821677352089
RR42_RS20275	RR42_RS20275	ABC transporter permease	2.02736835602219	0.587061633160433	0.590928380130295	0.920025117087185	-0.268366409214672	-0.408398083305586	0.16099684181394	0.656089954357603	0.222571102423063	0.11526688630711	0.797080760041617	0.694631583441158
RR42_RS20280	RR42_RS20280	histidinol dehydrogenase	0.223473174885951	2.73097093426398	3.12782423703516	-0.334631165860721	0.997188998495789	0.446364971909153	-0.913787965973884	-0.635355491302594	-0.894417381141929	0.94087858173791	-0.440894269575043	-0.894448051858303
RR42_RS20285	RR42_RS20285	amino acid ABC transporter ATP-binding protein	-0.685205662290371	-0.560674414313805	0.736065165121249	-0.308378925407875	0.46257513174606	0.57674566566722	0.534191421403036	-1.06671204065749	-0.633604910202128	0.121813843099736	-0.367543038971073	-0.0221765045555798
RR42_RS20290	RR42_RS20290	choline dehydrogenase	0.110629750038423	-0.834852023832404	-0.0691811873157598	0.699732977477406	-0.134917496132228	-0.0540672029719672	0.619123036728385	2.18863704570553	-0.381067093607365	1.27256750756073	0.526150830256298	-1.4966938889849
RR42_RS20295	RR42_RS20295	alpha/beta hydrolase	-1.25991645805078	0.992766535492404	1.14067222096093	-0.361540458652162	0.485314245779037	0.718256382266627	-1.51357826198034	-1.20577363795693	-0.371534383029074	0.363240672652044	-1.41635251353728	-0.604781788191997
RR42_RS20300	RR42_RS20300	MerR family transcriptional regulator	-1.9079046492241	0.16970519705227	0.42464992766005	-0.646704580377032	0.317588866771203	0.509941594480225	-1.28723706099392	-0.593631780026181	-0.659073774899528	0.539823046233342	-1.77459835189786	-1.01456763693042
RR42_RS20305	RR42_RS20305	metal ABC transporter ATPase	1.5591677669987	-1.23981102301237	2.1115557257513	-0.4435961817399	1.2450125101777	1.02979190379283	-1.09098188999803	-2.87039673049786	-1.62820869553443	-0.392826244803125	-1.52123968151076	-0.736673361155995
RR42_RS20315	RR42_RS20315	membrane protein	-3.98658129457614	-1.90915651749045	-1.16438237695013	-1.00072070910855	-3.36819708724822	-4.7475325782574	7.23556136319769	8.07763377041543	4.76900559868652	2.11597705146515	1.12488518242039	-0.819183557570611
RR42_RS20320	RR42_RS20320	ornithine cyclodeaminase	4.27339486332097	-0.854350777248347	-0.641137599863834	-0.45946158353241	-0.536559463828973	-0.587118967164161	-0.276242296398671	-0.304109482039263	0.0100514065707027	-1.534929555	0.268354188043171	1.19039382753721
RR42_RS20325	RR42_RS20325	aldo/keto reductase	-0.119952408926958	-1.91482317948479	0.340636998137152	-0.654127493660924	-0.056962681318982	-0.500955250862291	1.66286697582068	-0.907370583528833	1.96061509454518	1.08097651509287	0.447572879720843	-0.458264331408534
RR42_RS20330	RR42_RS20330	LysR family transcriptional regulator	-0.00263500304681713	-0.443329608836689	-0.533108044481928	0.255350859129297	-0.0328064581501813	0.0536173572807316	-0.102813486913496	-1.34437341594616	-0.650537945030183	-0.677136165289788	-0.848648645804573	-0.343251120228069
RR42_RS20340	RR42_RS20340	LysR family transcriptional regulator	-0.306548182685265	-0.885643267353433	0.489110364740784	-0.436127747923487	0.607806152342033	0.353569876961465	0.147719851657904	-0.475372288658484	2.00309485001506	-0.229435650697072	0.828616782655457	-0.536701411954175
RR42_RS20345	RR42_RS20345	penicillin-binding protein	-0.161373876198193	-1.33344554221229	2.73133090024901	-1.14987436197143	-0.383153186031374	-0.127390858639405	0.660300278450716	0.19597922253215	-2.41214790876666	1.60664421861626	-2.46306893088641	0.168183796487809
RR42_RS20350	RR42_RS20350	hypothetical protein	0.684568984443634	0.577581796684164	-0.395008597993302	-0.273994947745199	0.890754755010695	0.311172131477676	-1.54663325367369	1.72660723603032	-0.486597502118511	-0.423450895605548	0.163465919286209	2.14787634338234
RR42_RS20355	RR42_RS20355	alpha-2-macroglobulin	-0.880482434926845	-2.13999351230315	3.41264614673863	1.08381988619986	0.303960886938517	0.133557317687913	0.118188250073337	-0.627744147656267	1.12302572120637	2.48728172792171	-0.209828031832283	1.39380837578573
RR42_RS20360	RR42_RS20360	AsnC family transcriptional regulator	-1.25930866591544	-0.00663222142025108	1.52965144460548	-0.428535606157965	0.356182532979822	0.815834879082348	-0.00754889982087005	-0.652198507190786	1.07165993300967	-0.227215199364448	-0.735916979673395	1.89674591391174
RR42_RS20365	RR42_RS20365	phenylalanine-4-hydroxylase	-3.41330985930054	-3.17088182342968	1.12726352687249	-2.53599473545757	0.064350254087182	0.0366007456599826	-1.57949677663302	-0.79817480964074	0.267567622467485	-1.47884523779132	-2.30395331414793	0.555637475047942
RR42_RS20375	RR42_RS20375	transcriptional regulator	-1.84753774665787	-0.372644811630788	0.834241962005625	-0.917395861573684	-0.721054942654638	-0.595331701352513	1.1809884257929	0.902468413630051	-0.17164139653782	0.106830306079158	-0.681294624562284	-1.35166202616547
RR42_RS20380	RR42_RS20380	histidine kinase	0.410694092464862	-0.586197556547466	1.82014546675753	0.403992962290016	-0.49800858729813	-0.862234054131613	-0.935814628801928	-1.71002409959424	-3.09446643769034	-2.356067460891	-0.987841513052169	-2.72556058919404
RR42_RS20385	RR42_RS20385	methyltransferase	23.7036044115043	10.0999606375724	15.7544247505935	3.36221645354874	0.582354637392364	7.64280164287302	-0.685481624771265	0.342281937864713	-0.557427559184906	-0.66095905375803	-0.508247471212148	-0.90205385954764
RR42_RS20395	RR42_RS20395	membrane protein	1.14974622130599	0.872246816607447	0.979718587276251	-0.42255054711171	1.00157717823961	0.994335126238205	-2.53505594511579	-1.57729352293925	-0.866376718217619	0.644701955905076	-1.43243022737839	-2.96568522149414
RR42_RS20400	RR42_RS20400	aldolase	0.732635716394271	-4.03749473201297	-0.211286350674279	2.83272037261087	-0.154323398561293	0.41702479114071	-0.404551218643301	-0.273698015393207	-0.167509539351227	-1.59419741859347	-2.58386882336275	1.46690916498342
RR42_RS20405	RR42_RS20405	2-dehydropantoate 2-reductase	-0.166289505171632	-0.912382385309611	-0.174809335034347	-1.00122521352315	0.651676292014322	0.39178799768835	-1.61468031419084	-2.23328681399234	0.698209503381801	-0.979541611609856	0.960596505663835	0.885578280030025
RR42_RS20410	RR42_RS20410	transporter	0.795065609632023	-1.51219591860848	3.79277650374392	-2.60972860530018	-0.137506594796491	-0.308057698110627	-1.67597066775468	-1.01265255269335	-1.95406801485893	-0.787059579607898	-0.0840652045060119	0.912332895621333
RR42_RS20415	RR42_RS20415	ABC transporter substrate-binding protein	0.201788105655033	-0.564105900946209	2.00297528901522	-2.39247461431144	-0.332777880960336	-0.118692523437076	0.277686869137692	0.514524822223634	0.862046144575792	0.721391926438207	-0.368477910055732	0.0205085442077607
RR42_RS20420	RR42_RS20420	maltoporin	-0.375427386424619	1.77136665193759	1.22586608036762	0.438054518791273	0.469304747265397	0.773158340147337	-0.828890059333159	-1.39151908250786	-3.66818059058463	-0.378854017647748	-1.29904796031645	0.840422949290674
RR42_RS20425	RR42_RS20425	glycerol transporter	0.454484253032906	-0.0841983632844034	-0.618408172148381	-0.363627533982275	-0.399641565216314	-0.722600567059084	-0.028691030778364	1.76642481641575	1.32858902676827	0.470556198391056	1.95546864633253	-0.644406841215008
RR42_RS20450	RR42_RS20450	16S rRNA methyltransferase	-4.30900950814165	-3.79904018986748	0.0735082857833987	-2.47332524932702	0.47484604891129	0.0570144408828318	-0.230345108368694	-0.809705404820146	-0.0187040341611014	-3.00122563006337	-0.410784938239459	-0.368358806971822
RR42_RS20460	RR42_RS20460	lysine transporter LysE	0.685232725414522	-0.675405170007095	-0.406989363447638	1.95002866048099	-0.409415564565242	-0.275778811463214	-1.89197731459081	0.88675605871109	-0.0918909871250704	0.885770325717443	-0.892797439563564	0.329654218132735
RR42_RS20475	RR42_RS20475	peptidoglycan-binding protein LysM	1.76931563763057	0.770443160038252	-1.42848025401545	-0.339095610029675	-0.342513424585198	-0.643929015595692	1.22318203624645	0.156141858156017	-0.668099810682562	-0.197816918308484	-0.722981856179795	0.158832656861901
RR42_RS20480	RR42_RS20480	DNA processing protein DprA	1.27664543567122	0.0188196371272696	-1.33174715033933	-2.34640836750398	-0.157342770292508	-0.271485254644609	-0.353826012870934	-1.17420846021165	-2.64494223630032	-1.14862862692178	-0.489938973427798	0.166165784500265
RR42_RS20485	RR42_RS20485	thiol-disulfide isomerase	-0.0593574622764739	-1.11414387309068	0.206741544002998	1.54788680546277	0.467061710958359	0.892165638287421	-0.498584967321727	-1.14364882687925	0.735398734077197	-3.65179077392091	-1.10700343165538	-0.713337371453034
RR42_RS20495	RR42_RS20495	LysR family transcriptional regulator	-2.06976949143004	-1.66304487839037	-1.00045923604979	-0.19709517380512	-0.452692192239561	-0.384794026970502	0.278144289415057	-1.49276557537179	-0.362065458995458	-1.28601102103126	-1.60130632960363	0.77115105647537
RR42_RS20500	RR42_RS20500	hypothetical protein	0.16089889539145	-1.3643365913987	-0.625507519848547	-0.00428161034913038	-0.593822766676921	-0.177120550557455	1.75522561875115	-0.607015758501144	-0.269791716957392	0.801987058074231	0.251937794939727	1.30080909831285
RR42_RS20505	RR42_RS20505	membrane protein	0.79307834065884	-0.62489872331434	-0.203726129533123	-0.888312306180362	-0.178191133996887	0.0116974745158764	1.56334729285102	-0.797532156594994	-1.19361489516191	-0.111713615405716	1.03039854324736	-0.873277041834087
RR42_RS20510	RR42_RS20510	hypothetical protein	-0.576332330092661	-0.720725737610187	1.06913783178523	-0.202601607140125	0.0361171353260147	-0.12620049194215	0.189070698136316	1.29026735514674	0.291606186809287	0.519101236174728	-1.40119182037772	-2.46260945717289
RR42_RS20515	RR42_RS20515	carbon starvation protein A	1.16184904143722	-0.575820995098366	1.85208149724187	-0.836788832117315	-0.0524042064155559	-0.176453165079012	-0.778593883650903	-0.918709657740992	-1.07509721264261	-0.870015187730155	-1.73425990674698	-1.4161809110638
RR42_RS20520	RR42_RS20520	histidine kinase	0.228313543102672	-1.25311608339068	-0.836085668234936	1.63553741352677	-0.360924206809825	-0.573322884965127	-0.609192617831906	-0.264490401647225	1.498785917258	0.623816106931803	0.566517812119701	-1.99002114339679
RR42_RS20525	RR42_RS20525	LuxR family transcriptional regulator	-1.17612433013353	-0.159556157733672	-1.88815701495764	-0.128541468185568	-0.458085015850432	-0.555453520230961	-2.11436164068522	-0.383764940733064	1.46878806389409	-2.68444277291139	-1.68807374632042	0.734742239727621
RR42_RS20530	RR42_RS20530	phosphoenolpyruvate carboxykinase	6.24832923191834	7.4699402632814	5.45279796176488	3.27103444373967	2.17198980764846	2.76262819431145	0.338773060505839	-2.18136033087892	-1.47621532602568	-1.75051977134864	-2.38386988367874	0.161337101735952
RR42_RS20535	RR42_RS20535	3-phosphoglycerate dehydrogenase	-1.65016915487784	-4.20406233849309	0.322847122505327	-0.392645255938685	0.978377649821258	1.02966536281728	-1.95085642657317	-0.872912520532832	1.21460715887987	-0.672837956957878	0.449562812351847	-0.689010450594512
RR42_RS20540	RR42_RS20540	MFS transporter	-2.05718497763736	-2.16604711640312	-0.436140902894125	-4.80394592256394	-0.13526903402364	-0.0662411622815219	2.28275857168294	0.540099590919733	-0.906596349951271	0.225801963745522	0.471016027436879	1.14751320603033
RR42_RS20545	RR42_RS20545	sulfurase	-1.08209155707611	-0.0555324593579171	-0.375651329511539	0.166267685882752	-0.0965703888719483	-0.262528689188723	-0.392125652674657	0.0767462680657756	-0.708280717434255	1.08692828535856	0.0272363635176552	-0.861187105599466
RR42_RS20550	RR42_RS20550	hemolysin D	-0.774249507488424	-0.182915559131502	0.628538763615359	-2.25547634428254	0.122780121768345	0.327428208730139	1.06432555401122	-1.31867107573917	-1.02276870025976	1.27912284199565	0.55956812824054	-0.581706832093584
RR42_RS20555	RR42_RS20555	acriflavine resistance protein B	1.9109512832696	-0.0312976912698524	-1.57723706984516	-0.432083569107601	-0.188740191438859	-0.297666299075117	-1.1965153691959	0.0392070280268746	-1.1418173422752	1.2181028144295	-0.99060901331722	-2.73151412753714
RR42_RS20560	RR42_RS20560	TonB-dependent receptor	-1.14805467387616	0.263314427267641	0.599393160837306	2.29720082508643	-0.436337186571407	0.654698727605706	0.890542201931311	1.16473647594046	0.00209894793305044	0.571450990310366	0.29940626221321	2.67687782746773
RR42_RS20565	RR42_RS20565	hypothetical protein	0.0548772450985639	-0.487513569087854	1.25469037060796	-0.344010899029216	-0.531032236068019	-0.772816731212615	-0.0875723163514171	-0.364246313395745	-3.79946459207231	-1.14255159617361	0.27193371779772	-0.378378125746766
RR42_RS20575	RR42_RS20575	hypothetical protein	-1.08226463974319	-0.611742778334197	0.574626609824231	-0.397559596328504	0.126139555541811	0.299920728248841	1.13330778482524	-0.504564281088266	0.776754371855681	-0.674705501277463	0.269749917015332	-0.665012752637092
RR42_RS20580	RR42_RS20580	lipoprotein	0.635057628807762	0.371960079581251	3.13095399723474	0.81842940521532	-0.484317615923882	-0.523380485454712	-0.886751037199829	0.664690533004275	-0.230096176716432	-0.201216961656374	-0.476272086066379	-0.0188343963131371
RR42_RS20585	RR42_RS20585	pyridine nucleotide-disulfide oxidoreductase	-0.535018137910834	-1.62232083318729	-0.84242646154147	0.944095155654771	-0.0770388510173781	-0.049527503696971	-1.52049550293275	0.312889325021447	-0.36076816104598	-0.339134384606936	0.614671637199324	0.167726240318142
RR42_RS20590	RR42_RS20590	patatin	1.65346757202281	-1.17302042541291	1.40668384598762	-1.60111644817546	0.33929330228688	0.12913185654621	-1.43014842883628	-1.40445919399587	0.707761299579495	-1.30600471088856	-1.76167300322635	-1.78615813768161
RR42_RS20600	RR42_RS20600	hypothetical protein	0.433925406368801	0.406401287589597	0.68096352371663	-0.233237619845926	0.236206224120729	0.0543203373951465	0.168502721675571	1.12331531669812	0.907570782168614	1.3924697951481	0.113544609615828	1.87243614495115
RR42_RS20605	RR42_RS20605	membrane protein	0.0446798006088393	-0.649934175651325	1.00732386386425	-1.04220012291835	0.207757198335285	0.163120425322571	-0.637573910005592	1.54966107965894	-1.43349790687802	0.235827342441583	-0.234352400706361	0.126392416574622
RR42_RS20610	RR42_RS20610	tripartite tricarboxylate transporter TctA	1.56391355979818	-1.81402553186068	0.643357314916439	0.616204794980779	0.131620184043584	0.0817641081213459	-0.273774242855624	0.229948708058009	-0.0513793743932549	-1.50549896273646	-0.858116891231182	-0.55807282364883
RR42_RS20615	RR42_RS20615	ripartite tricarboxylate transport (TTT) family transporter	1.85788008224772	0.91466253775529	1.47544808609791	2.78228638747338	1.22038629962803	0.656087320267621	-1.13634983633957	-2.1570613746968	1.71140829208029	1.24453199987894	-0.17739985402342	0.415268166402629
RR42_RS20620	RR42_RS20620	C4-dicarboxylate ABC transporter substrate-binding protein	-0.29810958646318	0.053706109529816	1.42861203278057	1.02620441530954	0.165617636366142	0.837521003371636	0.810657970529599	0.210085377858183	0.234392768364019	0.224808657998774	-0.229900632278639	0.213745333930333
RR42_RS20625	RR42_RS20625	histidine kinase	0.599742862606488	-0.865239875513884	-1.53758449238155	-0.0965985855348463	-0.839086269240921	-1.0629646265398	-1.11147299770586	-1.28978614007803	-2.62492463660944	1.02816062578945	1.19031546797633	-0.737510750532105
RR42_RS20630	RR42_RS20630	transcriptional regulator	-0.323370967466689	-1.36892104419784	-0.924600919277043	0.496401663640392	-0.0634948696550237	-0.120988248340001	-0.523470069591003	-1.42502794306439	-1.15249946012595	-1.21888774094007	0.963028858816863	-0.156347798134339
RR42_RS20635	RR42_RS20635	iron ABC transporter substrate-binding protein	-0.652219080914875	-0.0637054410342225	-1.09629612774699	-0.902838828034114	-0.285886839536971	-0.530050554590057	0.314929589319921	-0.425919280821732	0.318164017868001	0.84649353276575	0.898535920051395	-1.48042722296814
RR42_RS20640	RR42_RS20640	TetR family transcriptional regulator	-0.667971542686293	0.500383112015607	1.15104524294167	1.42066031427108	0.405854246279026	0.556704070414457	0.28977942755278	0.0966168782756949	-0.0974246220024968	1.20470561499202	0.120131827474844	0.231647017897638
RR42_RS20650	RR42_RS20650	multidrug efflux RND transporter permease subunit	-7.34895866057205	-7.19951856151433	0.178262915703561	-6.31359810206813	0.29228697385811	0.129772221780461	1.44299983671324	0.200119666021891	-1.24061867044572	-2.38110147718839	0.0357149265752729	0.810604067827312
RR42_RS20655	RR42_RS20655	multidrug transporter	-2.89816051135794	-4.17410660113069	0.0219661949176118	-0.602675850878625	1.61893120781093	0.587759173968561	-0.338088215371225	-1.23679811937417	-0.732440678811913	-0.787594622163555	0.162342403955957	0.581117075760347
RR42_RS20660	RR42_RS20660	GNAT family acetyltransferase	-2.3863914872497	-1.45267426798214	0.862578579316569	1.48261108205867	0.146401746962253	0.283564462838959	0.103321180601237	-0.333703799967726	1.31298350165679	0.799219207051162	-2.18484982532069	0.470572408843596
RR42_RS20665	RR42_RS20665	MBL fold metallo-hydrolase	0.274266684874487	-1.28786186744992	-0.180123759796753	-0.575141482478747	0.463159524688688	0.345904443351846	0.847771268812772	-0.1660122202624	-0.135124093703101	-0.583332615332801	0.441399816596371	-1.83381592778998
RR42_RS20670	RR42_RS20670	glutathione S-transferase	0.749882792851633	-1.13076888277082	0.200333660894224	-0.889750763106694	-0.820130707806073	-0.182556304356237	0.121854408781849	-1.49621094453036	-0.986462191628038	0.540833390772913	0.767654093197047	-1.0088966819078
RR42_RS20675	RR42_RS20675	AsnC family transcriptional regulator	-2.04614482904798	0.820727810018322	-0.383289198676075	-0.7195340735435	-0.514172621921321	-0.432108510287476	0.409144131277046	-0.465728286356915	0.73613886258886	-1.16652866111066	-1.44717551958163	-1.27569152756426
RR42_RS20680	RR42_RS20680	membrane protein	-1.99302708353837	-0.160034123007048	-0.0166052964904435	-0.335253228209096	-0.0111814597467617	-0.645689738063063	-0.409755164666867	-1.0632571854792	-0.866936613607068	0.0544782148846083	-0.646236624102994	-0.254409362182718
RR42_RS20685	RR42_RS20685	lipoprotein	-1.38803542548529	0.0795049825148297	0.390350518823297	-0.442042777955135	0.599090159394271	0.178874705342581	0.422596216926614	-1.47836727004819	-1.89496791332189	0.580602395875931	1.95527196407565	0.597392243825892
RR42_RS20690	RR42_RS20690	membrane protein	0.1417070157907	-0.80382835320525	-0.0580269473715213	2.20323004901062	-0.0402844690264302	-0.144606242095041	-0.234690235960957	0.704075691002511	0.976587179071208	-0.172211010920881	-0.616627400331969	1.10113362600903
RR42_RS20695	RR42_RS20695	TetR family transcriptional regulator	-0.929141644401771	0.66947125495138	-0.0737415060042385	-1.39397841074595	0.109763345619701	-0.189184291014088	0.311039145259283	1.30389488801526	-1.60564057473643	0.744719128342958	1.05381968206462	-1.63982742656003
RR42_RS20700	RR42_RS20700	GMC family oxidoreductase	-1.56194539739441	-1.39123858524692	1.1907176417379	1.23357250125247	-0.052328584564386	0.477215453136576	0.0987155110137041	-0.516120521860478	-1.09212708572515	0.358309209958149	0.544149087392838	0.283176454070027
RR42_RS20705	RR42_RS20705	hypothetical protein	1.71667178551915	0.354239374243815	-1.07592513737411	1.44386445096117	0.17651307198478	0.0543926641588555	0.832113802461053	0.116306337823207	-0.108797343457518	-0.0807860611864226	1.52623606789344	2.30484676150061
RR42_RS20710	RR42_RS20710	AraC family transcriptional regulator	-1.01991073072068	0.808745225603463	-0.380761670935852	-0.637430487650636	0.334498060338169	0.160684353987798	-0.749662411769192	-0.0953296304663942	-0.815719965122861	-2.23279928547962	-0.369475536012739	-2.06665504331314
RR42_RS20715	RR42_RS20715	4-hydroxyacetophenone monooxygenase	-1.30787788065028	-0.245285279435563	3.18685261660642	-0.959618301351844	0.484625974541188	0.714647681226216	0.121229103083855	-1.62963123757231	1.5972053197101	-0.453536153004085	0.0935386425578327	0.678228208656016
RR42_RS20720	RR42_RS20720	short-chain dehydrogenase	0.652718144904343	0.11583437860534	2.5994094204977	1.75459026362693	1.20259147217461	0.678370159579577	2.3234461364257	0.606432822606188	0.221261767859292	-1.87820504091743	-0.918619735972341	-0.116925851744851
RR42_RS20725	RR42_RS20725	alpha/beta hydrolase	0.431370815574414	-0.649853147721293	2.2098469177998	0.209094331164484	0.423123478016296	0.135493290678499	-0.288257199691033	1.04362791599073	-1.09544319284074	0.110963499648608	-1.78957529616017	1.93219114814664
RR42_RS20730	RR42_RS20730	metal-dependent hydrolase	-1.26859100498295	-0.251955815505166	0.502080769116176	0.0895367366223022	-0.609784084999661	-0.415375006983607	0.93972994697891	1.01029430556674	-0.532507111518337	0.402271161010584	-0.146804477807856	-0.198388384911943
RR42_RS20740	RR42_RS20740	MerR family transcriptional regulator	-3.48222184221249	-7.43276522853575e-05	2.09256425054699	0.596968355595472	-0.496138730562834	-0.549223607911985	0.902861572095687	0.784495589914008	1.29099839498279	-0.115988910150399	0.250536359234976	-0.81433142766227
RR42_RS20745	RR42_RS20745	LysR family transcriptional regulator	-0.565746849347908	-1.28114237772074	1.3489934153817	-0.888388455184611	0.494320935596196	0.550631493855561	-0.0384728654033071	-1.03003203221444	-1.00102460823629	-0.675880653427319	-1.33537286124221	-3.00962427110288
RR42_RS20750	RR42_RS20750	ABC transporter substrate-binding protein	2.57671479145637	-2.33430574006443	1.73975532398543	-0.856628799663434	0.438137098862593	0.276720482863093	0.12516544514184	0.119267729503428	-1.20428663394006	-0.664961426509347	0.302586829460013	-0.486398128932282
RR42_RS20755	RR42_RS20755	succinylglutamate desuccinylase	-1.2750391469319	-0.463421692490203	-0.419193981804775	-0.618565569036555	-0.359825500469819	-0.242089793291369	0.414734049851149	0.114064061142464	0.16561100608581	-0.146090557803694	0.0502997109777689	-0.44696962659598
RR42_RS20760	RR42_RS20760	hypothetical protein	-1.33698024252652	0.47986888720517	-1.70166326448919	0.245538361002932	-0.695640574287728	-0.781098681402594	0.384295649248167	1.76657833378337	-1.65436362327244	-0.789772140330931	1.21372909098169	-1.6178843133341
RR42_RS20770	RR42_RS20770	hypothetical protein	-1.01343597712197	0.63230365957375	-0.762089942520707	-1.30378652905018	-0.136530281371409	-0.505102767566566	-0.560161322682791	0.96107635196265	0.972838195222959	1.00464447742943	-0.592168344216589	-0.221458080049142
RR42_RS20780	RR42_RS20780	hypothetical protein	-1.05534286524817	-0.204902789179451	1.17054902753754	-0.480717683270494	0.562711972281961	0.373088367571228	-0.0801963262482937	1.72923567765372	1.22006115957859	-0.683168582462774	-1.52087212349688	-0.795056554350319
RR42_RS20785	RR42_RS20785	acyltransferase	0.529477103438775	0.748220348729128	3.71051913654454	-0.510880280114009	0.284663200997796	1.13863837658997	3.1441809413024	-1.72007581090875	0.802085104399653	0.0453002045336271	-3.04069935080128	-0.0438910228568859
RR42_RS20790	RR42_RS20790	isoprenylcysteine carboxyl methyltransferase	-0.0726601970222715	-1.59713866312016	-0.331988816176378	0.564576839274532	-0.795088023973158	-0.348718573054639	1.63799295255347	-0.958284879232708	0.603383083918816	0.332371670990029	-0.976586477360819	0.0606528334871031
RR42_RS20795	RR42_RS20795	hypothetical protein	-0.0570933828227205	-0.790761707668049	-0.313007722930813	1.24501723646337	0.294408681286361	0.325712805818478	-2.39856525937649	1.24019517566419	0.15943769672566	1.19608346296145	0.570731367965831	-1.18934973348777
RR42_RS20800	RR42_RS20800	AraC family transcriptional regulator	-2.09758645859509	-0.505114900139663	1.29623506614438	-3.07421335517949	-0.0214350178479319	-0.167144345030887	-0.256163883299186	-0.38115402052234	0.00328486978006639	1.61697839134872	-0.00553763763861054	1.45280946812547
RR42_RS20815	RR42_RS20815	phenylacetic acid degradation protein PaaI	0.402811107264452	-1.39948454413713	0.00333783081785225	-0.567372618459751	-0.0197347935373209	0.459379359900613	0.552501621434495	-1.20845688904369	0.427065451740219	0.673972014283464	-0.968278693070733	-0.239629140176152
RR42_RS20820	RR42_RS20820	glyoxalase	-1.79077688119339	-0.0390268606706776	0.964386076085568	-1.07894023619231	0.476338651927875	0.530065048605727	0.124938629247754	-0.585891112108359	0.0222517311825239	-2.63740790590485	0.78952940138925	-0.395273789821624
RR42_RS20825	RR42_RS20825	addiction module antitoxin	1.02585163605985	1.35676576551523	0.863908301173355	-0.472390926572394	0.713716870037047	0.127037788065968	-0.8873042150623	1.19126570671827	-0.553102780680147	-0.174014262554998	0.927809711090752	-0.856982995359958
RR42_RS20855	RR42_RS20855	cold-shock protein	4.50634243457617	3.0481323653724	-0.217603037657748	0.0700260297160374	0.248281664935667	3.38252641210506	-2.83604036997846	0.272142796599028	0.321098022891569	1.6084769622214	-1.72796529182826	-1.07129648150593
RR42_RS20875	RR42_RS20875	LuxR family transcriptional regulator	-1.14491608959394	-0.157652156284433	1.44430323829348	1.91930780108649	0.547668687298061	0.503574785147857	-1.08581605616192	-0.226761196336609	-2.45019186022632	-0.348410326499545	-1.98349792428034	-0.991135363253604
RR42_RS20880	RR42_RS20880	hypothetical protein	0.743631403776374	0.545587387912159	0.0606638423469398	-0.451754242677146	1.0313643083521	0.740932517401806	-1.11970033148556	-0.679877125404368	0.766680849165262	-1.00986330366871	1.34105980879102	1.98149064205537
RR42_RS20885	RR42_RS20885	hypothetical protein	0.739975756842415	0.806603402263775	-0.672190391060351	-0.652059277755849	0.134497453782622	0.0275267316213933	0.293277478194028	0.614099805509992	-0.258800954502101	-1.63442351231079	1.04937791109241	0.260467526990504
RR42_RS20890	RR42_RS20890	phosphatase	2.05671553414703	1.16657793552418	-1.13103857053695	-0.36021842230938	-0.401417989339086	-0.447698828486895	0.30669403762832	0.0179889942810115	0.522522587740426	1.6504726251149	-0.746631012708893	0.144857814259727
RR42_RS20895	RR42_RS20895	UDP-sugar lipid carrier transferase	0.105830201144685	-2.34623975658926	0.580518733195955	-1.13144817902593	0.0959444324524027	0.142898784006997	-2.68030190106802	-1.28769557193846	-0.139832987909498	0.453417035555749	0.238971254600147	0.316648868353607
RR42_RS20910	RR42_RS20910	hypothetical protein	1.17142619752039	-0.714887341385041	0.0156138101419086	3.34261921327797	0.177187997585846	-0.0207482396850686	-1.28975598361166	0.883861030901017	-1.00883351492698	-1.15067283958237	0.0814911263341793	1.63026146102687
RR42_RS20915	RR42_RS20915	hypothetical protein	-1.13825913672151	-0.448247085837238	2.27585784312183	-0.0850204367086367	-0.324201535020058	-0.198584952284162	2.74783270746333	-0.916941406061639	1.02060586982066	-0.484522099004251	-0.554110199024217	-0.0868630271983518
RR42_RS20920	RR42_RS20920	glycoside hydrolase	-0.934204110351566	-1.07258516516805	-0.585761595982034	1.50043572755684	-0.195560725762521	-0.211418942488584	-0.0811199844832531	1.60335521250976	-0.126173412472057	-0.265328622328704	0.619873250580153	0.309727845350954
RR42_RS20925	RR42_RS20925	Crp/Fnr family transcriptional regulator	-0.387685821784571	0.0340207064916942	-0.980671736407304	-0.453091049497796	-0.351729870245526	-0.4954075304341	-0.44656021190019	-0.36030537312881	0.992397536925134	-0.490578380773424	0.213294144147132	-0.364355862040827
RR42_RS20930	RR42_RS20930	tyrosine protein kinase	-0.709666908781508	-0.383442274121854	0.692773666830332	0.359584778920677	-0.171564405032174	-0.244476153469444	0.648027124432873	-0.607867699804228	-0.117530787225191	-0.768864800893375	1.81386815192111	0.0425851632869303
RR42_RS20935	RR42_RS20935	hydrolase	0.620762506493272	-0.72002343983954	1.73184438695371	-0.902256331413772	-0.518154604041855	-0.332730237363662	-0.941291691313872	-0.374502222277012	0.172527824240288	2.53567740075757	-0.700187073612292	-0.100062035704881
RR42_RS20940	RR42_RS20940	tyrosine protein kinase	0.477318070323138	3.06889707559816	1.06068825201728	-0.804748951960153	0.824708680602037	0.621566873133522	-0.843343637283737	-1.29531111102656	-1.50461091940806	-2.31972806925977	1.05156815314327	-0.133993501184864
RR42_RS20945	RR42_RS20945	protein-tyrosine phosphatase	-0.973921065957721	-0.444492854449561	0.575850720759759	-0.423533149120849	-0.338630925385908	-0.0953448260931289	1.19696677386194	0.0248398080753133	-0.00804841465364093	-0.855039159699997	-1.13642977992141	0.252499714689206
RR42_RS20950	RR42_RS20950	multidrug MFS transporter	0.0755085305276351	0.0124263206357185	0.74864771229115	-0.904452477818869	0.266145619047006	0.494732343080032	1.56597404318019	-2.2994355479833	-0.893372798128333	-1.65080523466692	1.9309617326201	-0.00994453275294137
RR42_RS20955	RR42_RS20955	LuxR family transcriptional regulator	0.453635277171561	-0.302955874086026	2.34957080721862	2.35182883644924	0.0364884206153713	0.17564872155086	-0.372897723234543	0.525670575632822	-0.802194845331698	-0.0418661167158419	-0.302056427278656	-2.74369778238927
RR42_RS20960	RR42_RS20960	SAM-dependent methyltransferase	-0.353886344842902	-1.05957463268005	-0.677872433462803	0.773217427982743	-0.669517846020071	-0.339144451111984	-0.281065185952931	-1.1081550760038	-2.5233860707957	-0.776859591090371	1.13507642547933	-1.53964770074806
RR42_RS20965	RR42_RS20965	transferase	1.65510259670659	-0.696537104082041	-0.43081182654764	-0.70790032008106	0.286366775033401	0.399880723191203	-0.738475327271755	0.439750912066262	-0.782798695236857	0.263115780247276	-0.778917466538391	-1.91230505522496
RR42_RS20970	RR42_RS20970	hypothetical protein	2.19845507688883	-0.761028501344212	-0.305068510276763	1.57559026827034	0.293466933721587	1.34571486486557	-0.85575424503356	-0.0411030643771684	0.727746936637783	-0.614063045590361	-1.31201002938651	-1.93925772320665
RR42_RS20975	RR42_RS20975	hypothetical protein	1.19490973758604	0.693138982585865	0.00565254178513764	-0.245306215036435	0.621084368757699	0.693405601307304	-0.91367339037234	-0.0707349569443051	-0.77467509694399	-1.27880777102167	0.741938355090167	0.0330430732806007
RR42_RS20980	RR42_RS20980	glycosyl transferase	1.90439605105679	0.232045812909392	-1.44038989486161	0.743936710580399	-0.195950654496422	-0.234937766068012	-1.08114939693371	0.962345967112284	1.05053095055268	-0.549191259090171	-0.94961941406116	-2.97570732809794
RR42_RS20985	RR42_RS20985	hypothetical protein	1.2016296333388	-1.49809566378057	-1.21224498019552	0.0618126356135035	-0.576750910689938	-0.662135202564324	0.932212805350039	0.62372148228108	-1.69744668428506	0.743348314849295	-0.851518311285723	-1.1819051451099
RR42_RS20990	RR42_RS20990	glycosyl transferase	0.612403828015892	0.837583280049263	3.3925713211994	1.00854350327656	-0.280916101879628	-0.0075925690540031	-0.710332673707048	0.220556473064984	-0.685304135291227	-1.87667278417917	-1.40392982880874	0.498183062472536
RR42_RS20995	RR42_RS20995	glycosyl transferase	-0.815696800860739	1.18440889295735	-0.854953362170325	0.926348104959809	0.0443720374106082	3.40492885711584	-2.9108837496993	0.160309141244288	-0.867763513358969	-0.42970455916539	1.10155172062109	1.93330617744577
RR42_RS21005	RR42_RS21005	GDP-L-fucose synthase	0.197343884693132	0.699702312164543	-0.498547722452036	-0.734139181956085	0.449293761894337	0.0320421923990026	-1.20833583462117	-0.532376257710902	2.3916042910771	-0.589570310698616	-1.3755318117006	-0.00324795114834741
RR42_RS21010	RR42_RS21010	GDP-mannose 4,6-dehydratase	-0.498983742651921	-0.746437681265831	-0.397658363942381	-1.39722954945416	0.635764545959176	4.55409051804365	0.47039621715493	1.2038961077871	-0.646177947964858	0.212118030416399	-0.377259669703974	-1.91432023982451
RR42_RS21015	RR42_RS21015	mannose-1-phosphate guanyltransferase	-0.877135188619443	-1.42767582600554	2.46255126199414	-0.52009876032092	0.57048543514857	0.945954021969108	-0.487864186264813	0.889590751004233	-0.921303359158662	-0.271353725771747	-2.18403880004466	1.23171000473636
RR42_RS21020	RR42_RS21020	hypothetical protein	-0.0830336796120389	0.778142755768865	1.10214117194503	-0.434418158607753	0.221023925596247	0.05248794955136	0.869049128180368	-0.0490203460135113	-0.971061133790786	-0.448825732937284	0.401247578601641	0.298562404157663
RR42_RS21035	RR42_RS21035	GntR family transcriptional regulator	0.872621783258807	0.721072139102133	2.78803807306377	-0.711258617394134	0.249585280431326	0.124202745326164	-0.0468794555674573	-0.907496758988264	-0.846019172640738	-0.685784050620687	0.660849926188327	0.13175519667306
RR42_RS21045	RR42_RS21045	cyanate hydratase	1.82325062698749	0.85787669963644	-0.337757812494608	-1.17637859860312	-0.0920543259018507	-0.102084668161311	-0.716731727156821	-0.00633320688221243	-0.40118584307301	0.511974644695209	0.956744742616528	-1.90205956181556
RR42_RS21050	RR42_RS21050	hypothetical protein	-0.67541642190082	0.603150690746325	-1.56675711939795	1.1308071055178	-0.824985535515153	-1.00875767451811	1.24204982978934	-0.936411885626389	1.48182975767394	-2.86953544599246	0.136437235774319	0.150527875337147
RR42_RS21055	RR42_RS21055	excisionase	1.74302621769609	0.430461074265645	-0.353021151482918	-0.327439224698988	-0.566874846075473	-0.469096413716297	-0.224123481560762	0.357165748110877	0.677925672315797	-0.282489811063532	-0.208160671033795	-1.16961285323716
RR42_RS21060	RR42_RS21060	histidine kinase	0.472332570869769	0.96771660813394	1.83067294474362	1.63182889614373	-0.358626363863114	-0.51235621895943	-2.31294347783272	0.179976810049968	-2.86968823956252	0.31800632427271	-0.596752398943727	-1.28921234365179
RR42_RS21065	RR42_RS21065	diguanylate phosphodiesterase	-1.10827262333507	-0.425543861577122	2.56289225263524	0.231725656271667	0.0583497204557556	0.048533426628222	0.698720992915976	0.158967811279388	0.583242845348002	-1.30681307395674	-0.580369941081325	-0.576503238925501
RR42_RS21070	RR42_RS21070	hypothetical protein	-1.11152838192441	1.43853436088513	-0.756633419190272	2.79912274750684	-0.786334286222	-0.60953204899649	-1.35974904086163	-1.32291365517602	-0.684849977624762	0.351742125863836	0.206438136095012	-0.171806400585942
RR42_RS21080	RR42_RS21080	3-isopropylmalate dehydratase	-0.249547816983609	1.04069567084399	-0.568214157995162	4.09532015167442	0.277217211362269	0.0931656805209754	1.30474029848988	-2.21354929284622	-0.23263950772591	3.84013815198023	-0.0523024254495032	0.56157679249683
RR42_RS21085	RR42_RS21085	3-isopropylmalate dehydratase	1.40961395171418	0.340706705263803	4.62843219824446	-1.53797625485325	0.369979261214372	0.436175094837244	1.06316607639175	0.272279458377181	1.07977527639761	0.568086005184265	-2.80577164035661	0.778619903239557
RR42_RS21090	RR42_RS21090	MFS transporter	-0.812539852478533	-0.217631611260318	-0.891584360988024	0.93772235321558	-0.14450682047347	-0.365774249448946	-0.0184993817451637	-0.14186413396815	-0.203230805461161	-1.30410895183708	-0.801908910504824	-1.14812033278683
RR42_RS21095	RR42_RS21095	GntR family transcriptional regulator	-0.782436404178638	-1.6801218502332	0.407769352986271	-0.333991495911952	1.55729418960008	0.855454089984298	0.0173624399694691	0.375591935652597	-0.124889298786953	-0.80265649720898	-0.23745910776453	0.40663400779279
RR42_RS21100	RR42_RS21100	hypothetical protein	-2.2526888884643	-0.637009412839931	-0.0641328235934596	-0.760268493423686	0.18332208771307	0.31375990522002	0.139310362965789	-1.16817386498993	0.261846090997921	0.410429418752005	-0.213880734854179	-1.17370204327324
RR42_RS21110	RR42_RS21110	peptidase C39	-1.70030578429359	1.59004675987404	-1.46800044336524	-0.959466734558015	0.168387433943479	-0.119120807334858	0.270418878990054	-0.0965239421214032	1.94417401986381	-0.961652738402825	-0.106024395559398	-2.00823319397431
RR42_RS21115	RR42_RS21115	flagellin	-1.42811110953408	0.428751908616975	-0.567007868939732	1.66118755820636	0.0074196265786653	0.360611580572985	-0.295265392010314	-1.08374159412781	-1.24178339255629	-4.33184107386955	0.11601932835438	-0.138525237865704
RR42_RS21120	RR42_RS21120	acetate kinase	0.902526140204182	-0.453996346965982	-0.892620539640796	2.49330369854398	1.34678930027491	0.0255721482720576	0.241764622844686	0.00965399546029648	-0.204863384253049	-1.59147732548805	-0.480241651403622	-1.22925080613639
RR42_RS21125	RR42_RS21125	membrane protein	-0.693952343562631	-0.608087768938653	1.03188563652766	0.666005988152057	-0.258205677691224	4.26915965169033	-0.0547203472672196	0.269267423149541	-0.494039290569922	-0.130592010920402	-0.984848819413046	0.320176839454413
RR42_RS21130	RR42_RS21130	ABC transporter permease	0.840450188120973	-1.44724135809027	0.706551900735505	1.52167274481454	0.247630074799938	0.26906892061538	1.86030813548075	0.12083039014503	1.11713572522691	-5.81955859583436	0.524581077049268	0.203588949540021
RR42_RS21135	RR42_RS21135	gluconate 5-dehydrogenase	-1.48023565644633	-3.27901384889292	-1.44352280853798	-0.85097528626275	-1.29405622630769	-1.33960961754185	-0.0211744845527327	-0.132385277413804	0.463398517750759	0.226596824801158	-0.660494074768379	0.0283658002873852
RR42_RS21140	RR42_RS21140	LysR family transcriptional regulator	-1.57213405877242	1.23116601441399	-0.709357223518868	-0.675703968771305	0.138718577127427	-0.0254207557169787	-0.15937265874813	0.539082162109473	-0.362090072095394	-0.0764328286254001	0.797822147316182	-0.573307502336369
RR42_RS21145	RR42_RS21145	hypothetical protein	-0.632584662141156	0.440713011131895	-0.0560210598962557	-0.645853405730673	0.656682185575728	0.0531894348157528	-0.312101408461825	-0.0618267522707007	-0.201621034456521	-1.03701888314659	1.43604123359106	2.27325049626921
RR42_RS21155	RR42_RS21155	ABC transporter substrate-binding protein	1.13379971004753	-0.612345108745813	-1.14787020111051	-0.379046098926335	-0.391104627367156	-0.457296483759179	-0.614176992194929	-1.13321712572174	-1.96917123217728	-0.423893961301136	0.647707947311294	-1.22208275360091
RR42_RS21160	RR42_RS21160	hypothetical protein	0.743782779662921	-0.486371617010363	2.9265792722467	-0.109267176001929	0.144392243514849	0.14002248770335	0.522820272963995	-0.260499750195186	-1.09587459030954	-0.0243914152038926	-2.52226448596705	-1.94782347240991
RR42_RS21165	RR42_RS21165	hypothetical protein	-1.63648028448639	0.604135710408151	-1.11897976595933	1.39330250942504	0.098628170321544	0.0196955678838184	-1.94834191463913	-0.22849576231824	-0.85483281103965	0.5461556679895	-0.408275478834607	2.91812064032291
RR42_RS21170	RR42_RS21170	MBL fold metallo-hydrolase	0.419011010337335	0.150496657154055	0.761793685109181	0.257652780301225	-0.0773430464014129	0.02252429419802	-2.23033226674882	-0.956248445283752	-1.75113700605447	-1.28427320934358	-1.62205301459209	-0.613117886514531
RR42_RS21175	RR42_RS21175	transporter	1.68094564401237	1.14409694547761	-1.28263724194555	0.292993962750542	0.0737913658384032	-0.61326463271975	0.591381183976118	-0.194249348770495	-1.09798740959908	1.03427787860496	-0.935549954555616	1.69142081094274
RR42_RS21180	RR42_RS21180	GNAT family acetyltransferase	-0.513382106994372	-0.147851569663163	-1.18204727614803	-0.395487966036416	-1.2616183445139	-1.30723705104324	-0.62261746292965	-0.732162292782711	-0.519974340649543	-0.358901829748091	-0.443330088703934	-0.576830189811192
RR42_RS21185	RR42_RS21185	AMP nucleosidase	-1.02841910690215	2.87280559852535	1.21049146783647	0.844304245875273	-0.0232507758474972	-0.085477003707286	-1.09508032959848	-1.26019257653907	-3.14913682073519	-1.04209899058553	-0.525795227346264	-0.0778817982796192
RR42_RS21190	RR42_RS21190	LysR family transcriptional regulator	0.995232382398435	-0.828477188575727	0.592861939918303	0.19835479433566	0.508792338362006	0.616649111502545	0.941308130921859	0.00277979934558128	-1.17799952505783	1.86054816392865	1.84065437073704	1.08497849569615
RR42_RS21195	RR42_RS21195	phosphohydrolase	-0.000516884264482235	-0.909563942332196	0.93340786075878	2.79908625160224	0.153811940388942	0.652211410837367	-1.53877585061471	0.457737167055008	-0.215329825546139	-2.19091456812074	-1.22832171201568	-2.78018183953591
RR42_RS21200	RR42_RS21200	membrane protein	1.56367818364169	-0.227666007773032	0.181178796947737	-0.675386903711758	1.12780791842631	0.369107567300578	-0.73266343037403	1.81357900087816	1.61394790165441	0.481795729017673	-0.0861042070307531	1.06376198283122
RR42_RS21205	RR42_RS21205	2-isopropylmalate synthase	1.56013376449803	0.0167620420646719	0.80882915163976	1.87266825440614	0.135170794716063	0.0136867307934209	-1.40038789351365	-0.093514623579853	-1.32311500994137	0.676967758721553	0.305250091917019	0.0147324484702652
RR42_RS21210	RR42_RS21210	hypothetical protein	-0.335109370169587	-1.04422067251712	0.00162746214947053	3.28192048371188	-0.205565672823021	-0.227228051206552	-1.843270451911	0.280834142696774	-1.03855778938195	0.77461275334599	0.0743057183139492	0.352306147139239
RR42_RS21230	RR42_RS21230	ABC transporter substrate-binding protein	0.151852897021163	0.4613806904852	-1.81986795326464	2.4620123800017	-0.268340418062393	1.38918051563347	-0.500895224446998	2.58728809653744	0.953685178712565	-0.15204642293007	-0.820763793334394	1.17282078677199
RR42_RS21235	RR42_RS21235	thymidine phosphorylase	-1.36866105483589	0.197314062463095	1.07320603356024	-0.556516037280121	-0.165554302952214	0.00602730382339948	-1.1582205155238	-0.977017847592853	1.22245584395886	1.0827078613342	-1.63883165959712	-1.7450607486398
RR42_RS21245	RR42_RS21245	nicotinate-nucleotide pyrophosphorylase	0.0668911249045436	0.528824464774969	-0.108482851354155	-0.391749686956466	-0.134386625053701	-0.311559803580007	1.30881634901333	-0.0214824504288942	0.652605193960206	-2.77163628283736	1.96485056650244	-0.216331535779425
RR42_RS21255	RR42_RS21255	LysR family transcriptional regulator	-0.565354839274464	0.751111050819235	0.734735355405354	-0.930294788779905	-0.00642086362278141	0.323882279032153	1.00048317581692	1.15083716761536	0.963904613194785	0.538457019579801	-0.616407004971369	0.157033653558026
RR42_RS21260	RR42_RS21260	isovaleryl-CoA dehydrogenase	0.196937577892586	0.708877934211919	-0.27061246042402	0.928750217655961	0.0677610556162122	-0.195441714617036	0.578550548527049	0.234102322119376	-1.15492302295096	-1.57811157794453	-1.86136948531217	-0.649527770438703
RR42_RS21265	RR42_RS21265	ABC transporter substrate-binding protein	-0.316597479793292	-0.847201515783569	0.0611040091059227	-0.32494861125214	0.0890057007500092	0.0282429639839969	0.486033020514948	-1.35763049223775	-1.05462915946278	-0.908557351151822	0.572377572375489	-1.19203843172451
RR42_RS21275	RR42_RS21275	carnitine dehydratase	-0.441795561634392	1.88802310038495	-0.032393864953104	-0.856893195841169	0.265117624924887	-0.137450786086029	0.13024388056004	0.0561588931340875	0.572493032728767	-0.638456427998047	-0.602560763448904	1.40513545838513
RR42_RS21280	RR42_RS21280	L-lactate permease	-0.387713973593986	-0.907161501820884	0.213547082274831	0.336659775038246	0.0651686898960755	-0.0073393783894905	-0.68610419760521	-0.409464846534891	-0.298357052642592	-1.86316941527869	-1.48025115578027	-1.04897586075965
RR42_RS21285	RR42_RS21285	(Fe-S)-binding protein	-0.510967993612025	0.864036187393667	-0.555144686996693	-0.469187398136598	-0.0555308431583682	-0.419202062040052	0.960113666786462	0.518395749789192	1.08247343848486	1.54574383788411	0.319274612393703	1.0398451665462
RR42_RS21290	RR42_RS21290	lactate utilization protein C	-0.0455486507084139	-0.745163154234642	1.71426822939484	1.44925623234501	0.933501375975764	0.348331676643059	-1.01024188929047	-1.269412041855	0.263472400108952	-2.67786812630921	0.362563010228613	-0.555308325091138
RR42_RS21295	RR42_RS21295	oxidoreductase	-1.6015669717493	1.09059786077911	-0.904657195483511	-0.506088500469885	0.217018467232889	-0.218568104128975	-1.35935422546708	-1.30725890648317	-0.612968778162841	2.4341437384065	0.745783044752134	0.0840313116123075
RR42_RS21300	RR42_RS21300	GntR family transcriptional regulator	1.90262341170423	-1.68196606888836	-0.679957780763514	-0.493784289994075	-0.0614268872502059	-0.0771961417617972	-0.215664173000503	1.84934462673999	0.443182995367052	2.0557878244161	0.594447947673164	-0.510819507339464
RR42_RS21305	RR42_RS21305	membrane protein	0.37562897719642	-2.25427883565855	-0.933266286721253	-0.226126310582571	-0.850324929358039	-0.183860487843908	1.67118570271894	0.585492608434578	0.688178520477716	0.425963957781901	0.231574556782413	0.403041727807622
RR42_RS21310	RR42_RS21310	hypothetical protein	-0.704989470309649	0.360343146656414	1.06484986628146	1.85470873619008	0.816655775978493	0.753381242662291	-0.653259779463253	-3.51127977853751	1.11626031433627	-3.84906000227795	-1.4722119732857	1.66556093958645
RR42_RS21315	RR42_RS21315	ethanolamine permease	-1.80012458903043	0.360753847355337	-0.143974856599036	-0.231737831909247	-0.225983141627257	-0.207087482493184	-0.423155117831016	-0.381508996159504	-2.23824185662407	0.900035725492818	-0.492182883745781	0.138540925458902
RR42_RS21320	RR42_RS21320	ethanolamine ammonia-lyase	-0.0424065486863855	1.59707931259192	1.67102119604779	-1.42599280243612	0.203491963802184	-0.218412594712099	-1.59908422757432	1.14121422729564	1.60767590211433	-1.23794733056099	0.25864062398498	-2.41626485327741
RR42_RS21325	RR42_RS21325	ethanolamine ammonia-lyase	0.128840093553006	0.731942891465587	-0.00960015295429417	-0.499158310891712	0.515842284632968	0.233805013109427	-0.684690210025296	-0.55051318530092	1.28659032598138	-0.51109741401132	-0.358436141024962	-1.4086753692247
RR42_RS21330	RR42_RS21330	phosphoserine phosphatase	-0.534506521496406	-0.268997092685539	-0.575915033511249	0.202848162252077	0.243740489188191	0.0480756955065824	-0.643457190132335	-1.1244326005974	-1.29092158975393	-1.09305913869183	-1.07032170500918	-1.33565951864714
RR42_RS21335	RR42_RS21335	FAD-linked oxidase	-1.06091002384633	0.391106590976605	-0.482148494218835	-0.96876283654267	-0.222899572707824	0.316817306335339	-0.452320550883907	-3.6767802841071	-1.13701482560716	0.291949809017901	0.29154694896289	-0.445968743932428
RR42_RS21340	RR42_RS21340	DNA-binding protein	1.34409740059797	0.274241802011323	0.545861444791281	2.27007072790951	0.40591320605944	0.102123320134835	0.548257492596081	-0.955445510927193	-0.556134224768831	-0.265760884031245	0.428393275838668	0.793065922471689
RR42_RS21345	RR42_RS21345	acetylornithine deacetylase	-1.42142191685142	-0.474489139201983	0.03898028040539	-2.47319111740575	-0.35887815166394	-0.420464492421304	-0.10582840433012	-1.23414928655315	0.21318676744664	-0.960711620406938	1.12242081126169	0.226361021995569
RR42_RS21350	RR42_RS21350	peptide ABC transporter substrate-binding protein	-2.30597013590964	0.579721199323712	0.435791480591665	-0.301174786103701	0.146083269109546	0.0836470360834939	-0.837762767506236	-2.22202982166549	-0.848161931472939	-1.13871150874823	-0.910317068632864	-1.90417856874271
RR42_RS21355	RR42_RS21355	ABC transporter permease	0.770804777487474	0.274590744823094	-0.477317747407604	0.362534405332	-0.326578917027212	-0.0211631951266833	0.872132666224023	2.38906616281427	1.69811383930349	1.31315951690799	0.170372583844315	-1.45030812506733
RR42_RS21360	RR42_RS21360	ABC transporter permease	-0.00298245592885009	0.870955559151045	-1.04675439400399	0.13508026904987	-0.888335524635996	-1.22711323479473	0.148500545307574	-0.645224962747539	-0.716949464877318	2.39811976139751	-1.91314377521437	0.564928335194332
RR42_RS21365	RR42_RS21365	ABC transporter ATP-binding protein	-1.27863735033683	0.289177254409	-0.315901248551967	-0.470686802377857	0.338741054920429	0.282938511488731	0.424123444112033	1.13065412147419	-0.744712853671685	-0.195271322508875	0.299358393862783	-2.20690979821019
RR42_RS21370	RR42_RS21370	4-aminobutyrate aminotransferase	1.25792077297813	0.913597295001712	0.174323034557987	1.99814198787215	0.0395293089692369	-0.141424855991031	-0.705220369782929	-1.40943036991136	-1.20554526463226	-1.34616370667787	0.23752431136751	-1.1055543132661
RR42_RS21375	RR42_RS21375	succinate-semialdehyde dehydrogenase	-2.06004241895592	0.401218177708285	0.392111277555274	-0.529792449126543	-0.23532940911442	-0.674891472979517	-0.263176707092202	-0.621145763119369	-0.936905521784975	-0.283882258102914	-0.144386828312246	-0.261151861887273
RR42_RS21385	RR42_RS21385	acetylpolyamine aminohydrolase	0.655185840898118	-0.379758161409948	-0.823759333631172	2.86018828232107	-0.0575901129422628	-0.0921855689836157	0.720694045462831	-1.14191272212375	-0.711798175736517	0.453958583628312	-1.57135331516566	-2.0251322323879
RR42_RS21390	RR42_RS21390	allantoate amidohydrolase	1.37847359457867	0.274756839209795	1.67350878935136	0.692482813250779	-0.2297449348857	0.270568545528395	1.67420208939952	0.10161890322101	1.11199570789325	0.575512232888118	1.10020492891663	-3.6333927305505
RR42_RS21395	RR42_RS21395	MFS transporter	-0.317393947563436	-1.3166911672528	-1.28252080681091	2.2478800719152	-0.16745778272949	-0.550599553241003	1.15196306694397	0.878136153506936	-0.0874131878838196	0.757304171356062	-0.795231788878228	1.01204277083961
RR42_RS21400	RR42_RS21400	prolyl-tRNA synthetase	-0.118043184048644	-0.0859651911521059	-0.371539900243604	0.604649169260042	-0.147609319257743	-0.363288290031376	-0.48366063522511	0.310488372388171	-3.8524784670954	0.0922446408427039	-0.720694492809029	-1.68214948119307
RR42_RS21405	RR42_RS21405	LysR family transcriptional regulator	3.07785297111886	1.55776276202121	3.39988178511308	1.69993263179906	0.345076688634517	2.59903020935922	0.523020468484682	0.771386603549228	1.38841566948827	-0.346320786139049	-0.0255693398961526	0.882468350978743
RR42_RS21410	RR42_RS21410	DNA-binding protein	0.0882325619947283	-0.321811418609825	-1.38118600152907	-0.25213902239902	-0.357196857027717	-0.495836343747719	-0.668926098841245	-0.58227980201512	-1.66183849150715	-2.57028313559732	0.711162945099506	0.345712288561172
RR42_RS21415	RR42_RS21415	hypothetical protein	-0.392326733960993	1.5463715983185	-0.249227410802744	-0.948406422494513	-0.313744793310431	0.0937766515677751	-1.46971893303528	0.306137155245433	0.317447525013303	1.52371685384234	0.692229475943356	0.475469387019662
RR42_RS21420	RR42_RS21420	acyl-CoA dehydrogenase	0.629367890578742	-1.77092228919203	2.14282852122887	-3.01906152188104	-0.0462833341687345	0.501696467491169	-1.32095895199073	0.376222566248039	1.42234331176682	-1.27201700848761	1.65604736904071	-0.60890917780173
RR42_RS21425	RR42_RS21425	hypothetical protein	0.0104544721938191	-0.542997173071898	0.344931232438412	-1.59951624773305	0.0462305576548606	0.104031160722254	2.07943028416428	-0.354790456492377	-1.94811556654336	-1.11397281704533	0.237373310598119	-0.802446786228278
RR42_RS21430	RR42_RS21430	alpha-ketoglutarate permease	1.00858030451627	-1.40610444849545	0.2700906081459	-0.0992531159008436	-0.0467505847051927	0.0817168384660091	0.212131483208793	2.33532604942413	-0.524782639654834	-1.5127071877657	1.60513979899348	0.140839541422286
RR42_RS21440	RR42_RS21440	DNA-3-methyladenine glycosylase	-3.84421346237321	-1.8960893440659	-2.63829796070796	-2.82697560034357	-0.398126491495485	-0.494933160824346	-0.403415965429332	-1.15718706995567	0.781824362463464	-1.97499524592109	-0.0593163268538171	0.307430707474471
RR42_RS21450	RR42_RS21450	hypothetical protein	-0.49172541104315	0.00546531574420253	-0.889163011535554	-0.390317287690639	0.20519965972268	-0.396451054143794	-1.2756733048661	-0.595674974221196	-0.413898015741174	0.66660521546301	1.3935683017565	0.426854587158912
RR42_RS21460	RR42_RS21460	hypothetical protein	0.122964052990343	0.860869497538634	-0.638948534537264	2.22839280175903	-0.076373195069497	0.0459880009838262	1.18889148797876	-0.25466934986539	2.40984200618499	-0.646718847580854	0.521329964519915	1.31521277432688
RR42_RS21465	RR42_RS21465	hypothetical protein	-2.70695744567493	-0.414083492604885	-0.262646440310259	0.696779776983183	0.286556097456921	-0.39289728899983	1.15016778088022	-0.586857677648483	-0.931615629679962	2.05963014642447	0.0505716821041542	-2.98501789874503
RR42_RS21480	RR42_RS21480	membrane protein	1.73941888505194	0.838364492084693	-0.429826758527972	-0.859387668044561	0.195671225204927	0.32326126482918	1.55922396174043	1.73182432563429	-1.33472636955898	-0.693063035261328	2.30137627545161	-0.0871337034571162
RR42_RS21485	RR42_RS21485	aldehyde dehydrogenase	-1.61672963603753	0.00823450330985553	3.36828171052489	-3.8184952913188	0.137031321116326	0.312938333742522	-0.152629937928722	-0.413458020019954	2.07269321346543	-0.847594101138793	1.45279795992005	-0.603057414361771
RR42_RS21495	RR42_RS21495	adenosine deaminase	-1.10776431486168	-0.728757337832739	-0.420351137343366	-0.456442281346132	0.136384029775027	2.68936220067178	-0.642982874842422	0.469643339052293	0.607916992809399	-1.48659555339322	0.687318727184623	1.00457279434913
RR42_RS21500	RR42_RS21500	cysteine methyltransferase	2.11618804617975	-1.6854603144758	0.301707165187276	1.35514739381764	-0.371236334707221	0.0905701773619865	0.434604584696714	-1.54688157579518	-0.424838558775314	-0.129636123814977	-0.599073780149389	-1.69735620750156
RR42_RS21510	RR42_RS21510	lysine transporter LysE	-1.18666505129839	-0.762643217346601	-0.923738226673626	-0.789838741602469	-0.184665033115657	-0.236619266722783	-0.393275362677041	0.0280299092708244	0.0413073363831001	0.438299587192957	0.70115858914017	1.15516428392746
RR42_RS21515	RR42_RS21515	LysR family transcriptional regulator	0.803585050005296	-0.667420324502939	2.30899926392407	-0.693391163385205	0.890011997442204	0.782587395628546	-0.105664467986547	-1.17385378940031	-0.749055290439871	-0.528371517450069	-2.49182364872851	-0.679265199139512
RR42_RS21520	RR42_RS21520	flagellar brake protein	-1.50153816108721	-0.585006001114308	0.201533365008439	1.19993651294991	0.240063050526589	0.197162420937583	0.311116481013307	1.78044147944017	1.2944051093362	0.363460713291403	-2.23977916569497	0.823738395559957
RR42_RS21525	RR42_RS21525	hypothetical protein	-0.661871107346206	0.00337179870240944	-0.425632467448105	0.542535928119115	-0.968340557134001	-0.763247938838437	1.91168449365077	-1.62618339974564	-2.08294324723835	-1.09942382160281	0.323308165217867	-2.00501943632925
RR42_RS21530	RR42_RS21530	IclR family transcriptional regulator	0.363851821246177	0.269714872613759	-1.62175048221402	1.68299050769446	-0.193694486679516	-0.48056701406611	1.02299162805034	0.258000064019861	0.557759046245475	-1.11668604740018	0.502538565348574	-1.19399900292192
RR42_RS21540	RR42_RS21540	membrane protein	-2.34542877791761	0.245505920347749	-1.35607852361229	-1.32587827103205	-0.297545423283188	-0.6986265531519	0.178264659791477	0.730073617462506	0.68575838565001	-1.91660166306051	-0.190260551293443	1.32336720119131
RR42_RS21545	RR42_RS21545	hypothetical protein	-0.193756995326522	1.97894408902465	-0.132083933984004	1.28807086149793	0.284589787858836	0.204560676962197	-0.705519298221313	-3.09273331796359	0.167582976282789	0.0360426146889091	0.690861021746442	-0.497144780924681
RR42_RS21550	RR42_RS21550	hypothetical protein	1.15624026747866	0.462272367668854	0.262358019817311	-1.65149596259012	-0.317964626767762	-0.483450692922501	-1.44716362647949	-0.389386209468647	0.995828160116784	-1.13978344471453	-1.02407931339196	0.567351930871424
RR42_RS21555	RR42_RS21555	membrane protein	0.245116421884087	0.421298813422433	-1.21112810302957	-0.331870346406723	-0.203200720372178	-0.290150091696613	1.65868440155722	1.78783936816217	-0.638113732655811	-0.0956188653973779	2.43308472760219	-0.120697953501321
RR42_RS21560	RR42_RS21560	hypothetical protein	1.0096084917852	0.229570282698428	2.98891025063213	-0.507985281773528	0.0740973799143829	0.342686457336204	0.744022485257813	0.536356381453222	0.461883312064198	-0.858142715172283	-1.01428816326392	0.899328799022221
RR42_RS21565	RR42_RS21565	hypothetical protein	-0.747657899264187	-0.762558415705931	-1.02830368397266	-1.24239789662387	-0.598351849280604	-0.819532042237648	-0.660251885768703	0.00778529731228765	-1.08595403741556	-0.0555343733436948	-1.25437915713922	2.51958948220734
RR42_RS21570	RR42_RS21570	membrane protein	0.395560544014199	-1.27299789816082	-0.680808912058222	0.0500448579206449	-0.0222790851419942	-0.161247754226561	-1.54597919802103	0.346424652383308	0.595134236950955	-1.87148547745591	-0.782471136825966	-1.96246675899394
RR42_RS21575	RR42_RS21575	peptidase E	0.723644648444566	-2.64519273285212	-0.509034880005316	1.65513837003058	-0.27044645667285	-0.26141823394746	-0.890966697020771	-0.194999629153459	-3.5240165975476	-1.03695997936051	-0.111774573668181	-0.533909287995705
RR42_RS21580	RR42_RS21580	cysteine desulfurase	-0.883667389829662	-0.74808128827335	0.746596235709931	0.189374882533795	-0.407217420709263	-0.32755210633193	0.837779935326659	1.45441049138385	0.236416323883718	-0.660214850849288	0.896652557954559	1.08481505538107
RR42_RS21585	RR42_RS21585	membrane protein	0.262800372096063	-1.72400195232334	1.78755260210016	-0.495904677457012	0.190787627546416	0.228655915982281	-2.32293407096065	1.95532303468121	-2.71191803580254	-0.552838251693887	-1.15996290836597	-0.721020342238426
RR42_RS21590	RR42_RS21590	hypothetical protein	-1.5460949498089	-0.231010109973881	0.812191024874044	0.888213862493265	-0.35809347344052	-0.964149731352313	0.678371138733497	0.421368036137336	1.39988644974819	0.424695102556366	-0.717410852981369	1.02598562096783
RR42_RS21600	RR42_RS21600	inorganic pyrophosphatase/exopolyphosphatase	-0.893865187289675	-1.01273768654108	-0.520214046951103	-2.05630783744988	-0.16058963360285	-0.205191258141255	0.551808848807941	-1.55361060156199	0.88075851038002	0.270760466628833	0.51049060791699	0.618506570827593
RR42_RS21610	RR42_RS21610	MFS transporter permease	2.0416872921916	-0.865804511716496	-1.25509372079589	0.222046352998041	-0.432666715974188	0.017310021783188	-0.718828938146175	0.821076556299666	2.51356855309863	0.500680858497009	-1.01184946600355	-0.208738619844755
RR42_RS21615	RR42_RS21615	alcohol dehydrogenase	0.518747220821134	1.11264337013225	3.9414948436815	-1.00704108844675	0.185297958103769	0.084779199252153	1.45768163673761	-0.835363198175986	-1.81140397835961	-1.6011876328819	-2.61490985002619	0.903589476982022
RR42_RS21620	RR42_RS21620	ferredoxin	-0.958647448156796	0.788767192105957	1.26815932305659	0.0948443351657445	-0.422689040887814	0.240282492412362	-0.0243885995255486	-0.124408944825849	2.59694806755494	1.31914142151852	-0.399254490570605	-1.75201293482832
RR42_RS21625	RR42_RS21625	6-hydroxynicotinate 3-monooxygenase	-1.19018756779944	-1.34734631886779	1.69908658008487	-1.56774603982973	0.707406435370843	0.906227347283546	-0.829931673773358	-2.15537094741251	-1.02345180205023	0.463893947426931	0.626916478045468	0.159867706336347
RR42_RS21635	RR42_RS21635	alpha/beta hydrolase	-0.390636172369388	1.423870623916	0.283839355302304	1.52691079009308	0.201227750204931	0.84502173654598	-0.600570818394878	-3.05957399772263	-2.18338928710373	0.354540566752835	-1.18575206053703	-1.11782461968193
RR42_RS21640	RR42_RS21640	2,5-dihydroxypyridine 5,6-dioxygenase	0.399995431656626	-0.971498329803871	1.08592431392664	1.27950944659778	0.270982523171956	0.044260313462637	-0.297269350139637	-0.942543901361037	-0.973110769003378	0.0377326274041031	0.571452373978187	-1.18751769465526
RR42_RS21650	RR42_RS21650	TetR family transcriptional regulator	0.0507543024632525	1.46448860495333	5.27524546442339	-1.86269197787231	0.916195840522524	0.642572091405658	-3.38210675967333	-0.926720186482758	0.637628688092609	1.76051148504957	-2.9943129851086	-1.91191824246881
RR42_RS21655	RR42_RS21655	aldehyde dehydrogenase	-2.00004799672558	-1.40467963029711	2.1356480424964	1.9388453556769	0.110373325133471	0.668165470360703	0.430161532989339	0.235685380270406	-0.415512686471698	2.34874279111554	0.947752211016804	-1.37124648385323
RR42_RS21665	RR42_RS21665	cobalt transporter	-0.74738543625864	-0.180097799443591	1.25331677120551	-1.06627511040309	-0.116594607394998	0.11721685625296	-0.394634998346974	-1.17540644402051	2.02549931894597	0.842127104100229	-1.07617332486299	0.143720146775796
RR42_RS21675	RR42_RS21675	membrane protein	0.87380283291045	1.16250370865892	-0.417691357287469	-0.545265925564928	-0.169704765061744	0.267011397258851	0.926996387649025	0.965095256192606	-0.645172875042365	0.699848862817145	-0.536197083142542	-1.05164710699853
RR42_RS21680	RR42_RS21680	hypothetical protein	-0.328052017522642	-0.143935677375323	0.159269300147422	-0.8267941893727	0.192666984564336	0.52471135484485	0.867489764338524	-1.83488043657049	0.142801970897689	0.490954493576315	-0.573739227541546	-0.529090793208626
RR42_RS21685	RR42_RS21685	hypothetical protein	-1.02680422369317	-1.49759694240235	1.02522000132594	-0.522468313483348	0.015318016070278	0.616396298140816	-1.15489101248394	-0.241538689403329	-0.581799262843284	-1.12780618913442	1.19955276739499	1.92760442763566
RR42_RS21695	RR42_RS21695	DNA-binding protein	-0.840961951183792	-1.13243009556112	1.12122360348922	-0.542001522582066	0.145046410761879	-0.120210102917926	1.52716140258711	0.764251563021734	0.399217160008255	-0.552350395827636	-0.761121351257732	0.0184697686692852
RR42_RS21700	RR42_RS21700	membrane protein	-1.55966474545069	0.357770624864789	0.0248253774177096	2.56033894742406	-0.343059672365325	-0.192600973164791	-1.4911759058464	0.21072597340694	-0.0306633472668724	-0.0178860085474821	0.503847486920555	-1.29144750424855
RR42_RS21705	RR42_RS21705	alcohol dehydrogenase	-0.56791531991424	0.0510396207363973	1.89520626109046	1.70232638074011	0.326175097264742	0.228193558432201	-0.449891881591703	-0.192897563021387	0.160013404100355	1.06785160651886	-1.27410800195514	-0.334657412172804
RR42_RS21710	RR42_RS21710	haloacid dehalogenase	1.53232994470963	-1.18434468842612	0.208156841590816	2.05084911709666	0.349809945316142	0.417538538352964	0.979434375054605	1.00484551625255	-1.37678956765988	2.43566381145089	-2.79106446837478	0.325483429109128
RR42_RS21715	RR42_RS21715	ATPase AAA	1.00420311754598	0.383424702446952	-0.506146258709095	1.4600739859877	-0.0839792856402135	-0.391547239732585	-0.329219089433212	-0.197148701109033	-1.42907702855542	-1.89413892701978	0.259133081209916	2.76329941306634
RR42_RS21725	RR42_RS21725	ABC transporter substrate-binding protein	0.998030928434505	-0.383581860942235	2.5466470941603	0.455218489495813	0.239101843695228	0.401903912946647	-1.23402859724448	-0.434682570335805	1.06126199876223	-0.21474517814291	-0.461792080895589	-1.54200845517131
RR42_RS21730	RR42_RS21730	pyruvate dehydrogenase subunit beta	-0.903090419797926	-0.437667794005644	1.91982374585256	-1.1311473538786	0.0241079675049217	0.0938441414207176	-0.879874528957599	-0.328390059965549	-0.513849349627322	-0.59434856741696	0.0606201360515507	0.352058791976877
RR42_RS21735	RR42_RS21735	acetoin dehydrogenase	1.20923792275069	0.140274022121283	0.153428193459112	-1.49088641339284	0.291494853909557	-0.0212311507400083	1.45872893519473	0.635406827910287	-1.28986772119512	1.51339113962464	-0.664881968320555	0.13546735916598
RR42_RS21740	RR42_RS21740	acetoin dehydrogenase	0.225533360946235	-0.603085860071796	0.783328517938686	-1.38199668869748	-0.00918880966108332	0.0565857842699122	-0.509631795505975	0.873838196366793	0.2066463049396	-1.5785014647231	-0.682027018004247	0.263857312953143
RR42_RS21745	RR42_RS21745	hypothetical protein	1.28025435494806	2.24847164413656	1.95698490796602	-0.680538440537966	0.289038908687361	0.444820019886459	0.598525780267685	0.324310955628227	-0.93960231796244	0.386971197701765	-0.1649215464038	0.132721460178726
RR42_RS21750	RR42_RS21750	carnitine dehydratase	-0.458708637243742	0.243807941466534	-0.239397991972965	0.695801060645051	-0.00161465511113234	0.171004641105439	0.135466184941178	0.811827558234439	-1.80293752750439	-0.147759506702014	1.21748133363476	-0.145624849655079
RR42_RS21760	RR42_RS21760	succinate-semialdehyde dehydrogenase	-1.20801597960038	-0.687327628016912	-0.913334208216298	-0.158811238224056	-0.783528296184756	-0.515425818549932	0.433233253340084	-0.351205657907674	-1.02701616344382	1.36477856328926	1.682025097634	-1.59860739797754
RR42_RS21770	RR42_RS21770	dihydrolipoamide dehydrogenase	1.87783988268271	2.24743715429519	0.0171271614286729	0.0515955550108783	0.411514747422174	0.177810902569545	0.144035962373459	0.854452165953617	-1.3671602293455	0.533629021217051	0.04815049054753	-2.42429379476052
RR42_RS21775	RR42_RS21775	branched-chain alpha-keto acid dehydrogenase subunit E2	1.42458735436522	0.741588179701456	0.829865741457014	-0.107697222609444	-0.0737654483893888	-0.0117718182748067	2.0009931080378	0.970296551715493	0.841300008756964	-1.14561732307602	0.555535414152533	0.459742004631909
RR42_RS21780	RR42_RS21780	bleomycin resistance protein	1.43996444707392	1.59339782039727	0.685681163604854	-0.700272000865272	0.0534784271396242	0.207257793864449	0.347909817138112	0.437201894164439	-0.217713040734758	-2.47757584612732	0.854991903609436	0.394905904248765
RR42_RS21785	RR42_RS21785	MFS transporter	-1.56097414829137	0.319968525740449	-0.593767326931464	-2.07706763839228	-0.0563467520549474	-0.0156279827068588	0.13739549690238	-0.528318879006388	0.746569674415011	0.548553896053549	-0.653447931324884	-0.240170414474045
RR42_RS21795	RR42_RS21795	mannosyltransferase	2.86937435069545	0.400459257545453	1.72561315385037	0.652447694361094	0.718137731528714	0.426157381175811	-0.755484713307128	-1.80513294443382	0.535378277993508	0.366279095306062	-0.793301434433091	-0.351121834932485
RR42_RS21800	RR42_RS21800	branched-chain amino acid ABC transporter substrate-binding protein	0.86784467247846	-2.20964609370332	1.10894095529613	-0.678767473047111	-0.225229549778707	0.283241427710918	-0.0499253567148974	0.0984610571368377	0.0588671376079726	0.723122209226764	0.879110180496256	-0.17390213797683
RR42_RS21805	RR42_RS21805	branched-chain amino acid ABC transporter permease	-0.637205981111584	1.44039365470615	0.362609106369808	0.844125962820431	-0.0249594059883094	0.0327919952608233	-0.595782808903944	2.3401479796903	-0.670996522672992	1.0756969739327	1.03223472962292	0.297923870876094
RR42_RS21810	RR42_RS21810	ABC transporter permease	-0.133971449019812	-0.0498923353751024	1.25205915474674	2.29124356026794	0.333497361998816	0.335694245490036	-0.848340104658972	0.0836533129428414	-2.90282285549677	-0.150391308942565	-0.967707443592009	-0.309220170589165
RR42_RS21815	RR42_RS21815	amino acid-binding protein	-2.02620257563382	0.0623137260761935	0.353528329868004	1.74519352762796	-0.0464414046896423	0.203210638114153	0.749261639122001	1.95914509355274	-1.95699024850785	1.31993151135347	-1.49987751086747	-0.304377408468748
RR42_RS21825	RR42_RS21825	hypothetical protein	0.540528140778219	-0.0992916520665417	0.525555413942872	-0.298451417759982	0.819897717510334	1.21076183490861	0.639368415894871	0.237066977910837	0.588516687145422	-0.878010087620224	1.63540750384966	-0.815021889066118
RR42_RS21830	RR42_RS21830	transcriptional regulator	-1.06869104476942	-0.138380905761757	1.16985787594045	-0.408624200570351	1.00662585564948	0.927930043623494	-0.566677989512716	-1.46299056693973	-0.100224281740636	-1.46584099573599	-0.0661289586162076	-2.67117325494703
RR42_RS21835	RR42_RS21835	muconate cycloisomerase	-0.531789687655553	1.40062406393904	-0.103595241844611	-0.51761347948227	0.158960962918541	-0.00610947029985256	0.874951049075015	-0.768501115826673	-0.7991822341548	-0.554513384760387	-2.31129495129635	-0.966883700970913
RR42_RS21840	RR42_RS21840	muconolactone delta-isomerase	1.10158210132622	1.72210709741257	1.57547421803124	-0.550505071316715	0.445145508595168	0.360658055561667	-0.370003708507849	-0.615437632927273	0.554475898591879	0.759615628946203	-0.668399571709291	-0.852142259869341
RR42_RS21845	RR42_RS21845	LacI family transcriptional regulator	-0.71296593463941	-1.30164738225027	-0.754129374069482	-0.369054752211311	-0.117758901633616	-0.183155166951112	-0.219005819190041	1.67232335346864	-0.48607428860189	-0.305131280848396	-1.7182301978056	-1.65296087549134
RR42_RS21850	RR42_RS21850	3-oxoadipate enol-lactonase	-0.536744311304036	-0.547445294999398	-0.167372238685977	1.39635840297887	-0.348350203562319	-0.0442417048715445	-1.30437825412043	-0.657398720510173	-0.485208717203843	0.782204263793651	-1.15103798295073	0.778856212380469
RR42_RS21855	RR42_RS21855	hypothetical protein	0.647983613350938	-0.70881035796141	-0.0771462102625596	-0.592145213653844	0.382849140905104	0.434722933452211	1.62524749513181	1.67979047773004	2.22215949828621	-1.6118765121548	0.614966438954884	1.32492711958813
RR42_RS21860	RR42_RS21860	hypothetical protein	1.651347635863	0.690460309114865	-0.529267836869201	-0.962071525508587	-0.00101490447748991	-0.105331398690008	0.635147679167014	0.144385791114972	-1.28025952903118	-0.986499845062715	0.122960090376334	-3.39244970067526
RR42_RS21865	RR42_RS21865	3-ketoacyl-ACP reductase	-2.33043414345178	-0.480773345298647	-0.26428145386996	-1.23401934215916	0.0464653816814709	-0.118754765474408	-0.277819543722859	-0.0283215795961909	-1.01725323216714	-1.53708539950086	0.921690508748125	-0.802860172916702
RR42_RS21870	RR42_RS21870	transcriptional regulator	0.0125879694262606	-1.46813217929035	-0.877146448143235	0.303331417438427	-0.322733379741873	-0.260825339187701	0.228307249064612	0.221688756977833	0.0490719788226383	-1.36286785422832	0.260156387944825	-1.35461972280661
RR42_RS21880	RR42_RS21880	heavy metal resistance protein CzcA	-0.930953092143344	2.29012051951767	0.394483489892561	-0.664444784674704	0.281945487975268	0.259365632719343	0.502766754511858	-2.00819739725912	0.872970082000948	-0.60040905372135	1.8394762668689	-0.105226102242331
RR42_RS21885	RR42_RS21885	RND transporter MFP subunit	1.36797215372712	-0.177811317657874	1.50677410947697	3.17368335814076	0.271422531554884	-0.00298074094002162	0.939569092312371	-1.03611450660558	0.609409437143216	-0.648602631361963	-1.12451494482909	1.42286145926161
RR42_RS21890	RR42_RS21890	transporter	-0.108343828782045	0.133389430276374	-1.02329258532088	0.724519039793697	-0.646899760531025	-0.585926330316586	0.292122085814988	0.0405973336731259	-0.605835016182807	-1.01496685535147	0.986689036078363	-0.235848309791402
RR42_RS21900	RR42_RS21900	LuxR family transcriptional regulator	2.30354757655417	0.452302124647661	2.04209545752851	1.72067274440414	-0.0166183173384241	0.0629492984929607	0.237172807805768	1.72268688654046	1.14603702494205	-0.670879034107424	-0.976644586337525	-1.65320995399726
RR42_RS21905	RR42_RS21905	histidine kinase	-0.162273974131646	0.00203590527784131	-0.149436054653511	-0.78349696561476	0.435080095545147	0.883552617500509	0.809919298393087	0.253664659137265	2.18364420469039	2.67628735823549	1.08873543719425	0.262247095379249
RR42_RS21925	RR42_RS21925	membrane protein	-0.862869031084761	0.0745053095972798	-0.41892715963883	-0.519200970476138	-0.389226528484792	-0.180033803541556	0.883718112639264	0.233487880671219	-0.116883175949542	0.14997279752143	1.28288954465489	-0.262972894630197
RR42_RS21930	RR42_RS21930	hypothetical protein	-0.830496887422315	-2.14040158119965	-0.139766714011221	-1.35790675286374	-0.437780595922033	-0.0804722629015214	-0.592529096786816	0.573957052080856	-0.794190839012404	-0.696641808128243	1.44330023453586	0.00659064148857295
RR42_RS21935	RR42_RS21935	4-hydroxybenzoate transporter	1.27017805201208	-0.524259485832152	-0.45815503014748	-1.26658458274072	-0.349095484165791	-0.346838809863138	0.989386114798126	-0.405221676355739	0.573296159930134	0.073677722439245	-2.56342600266204	-1.63089403879343
RR42_RS21940	RR42_RS21940	4-hydroxybenzoate 3-monooxygenase	-0.665208974297217	-0.23068346417809	-0.173319920770893	2.56414976070185	-0.0468162468399011	-0.118222940358731	0.172447816500175	1.19496941952424	0.253532823142005	-2.24189630154156	-0.243953260347925	0.339106917200159
RR42_RS21945	RR42_RS21945	hypothetical protein	-0.949300341902901	0.314659013787984	-1.05589583439546	-0.409793654980692	-0.145776672517029	-0.531815700596574	0.190027358227622	-0.0940939684877199	0.387894055682933	0.535924237229911	0.104589732070181	-0.866148221877664
RR42_RS21950	RR42_RS21950	hypothetical protein	-1.01374848326804	-0.890463683415234	-2.66897818399669	2.61802850480474	-0.319069446808332	-1.06249807222409	0.485512131974742	-0.170789394809764	0.509529632421287	-0.0639843092077269	1.96045422880121	-0.529862391348313
RR42_RS21960	RR42_RS21960	cysteine synthase	0.04773995709465	-1.74719794359199	0.316765089581366	-0.71824891044497	0.422683586078968	0.198258320596285	1.00621200275742	-0.214987105641381	-1.96041206407781	0.40218653351422	-1.53229740906421	-1.81683482491938
RR42_RS21965	RR42_RS21965	hypothetical protein	-0.846858721685034	0.750116859586106	-0.688698209249548	1.23089617407888	0.487621228600524	0.223146720054822	1.38562781082475	1.02488198757028	1.90767950354327	0.935199317842649	-0.772092451332425	0.685027968710249
RR42_RS21970	RR42_RS21970	hypothetical protein	-0.350359033235145	1.39995249627578	0.684197346748929	0.691687503638322	0.0499917086365121	2.43127457475818	-0.260689847784682	-1.89763970850228	-4.41686908965478	0.706349977361864	0.461156705094095	-0.138242468237727
RR42_RS21975	RR42_RS21975	hypothetical protein	-0.412627231017816	-0.524033839978201	1.8615079541634	1.69895835091263	-0.000102851947246859	2.24765975796325	-0.056191985796185	-0.134949889315665	-0.135570074901453	-2.09358222119423	1.90122464604291	0.81988731976028
RR42_RS21980	RR42_RS21980	transporter	-1.85141196779538	1.71287539316928	-0.909221114686367	-0.718187047108782	0.355139031999374	-0.401813922392903	-1.36235466492153	-0.185585385921467	-0.800944841913405	-2.4570806822145	0.0688420747326	0.261662997057274
RR42_RS21985	RR42_RS21985	sugar ABC transporter	-2.1169857692515	0.21076374995509	1.69262536069743	-0.232739807308296	-0.919112786323693	-0.976827320681651	-0.754402344773775	1.05782212818323	3.75627505470715	-1.58706477651732	-0.436773247824243	0.302626309841873
RR42_RS21990	RR42_RS21990	LPS N-acetylglucosaminyl transferase	0.310032007391791	-1.08407176132534	-0.125759576315616	0.119453088672966	-0.198362391484566	-0.201365687702379	-0.689930973785727	-0.098884375033243	-0.0971107893537537	-1.62766211156672	-0.469115058748406	-0.723199111805242
RR42_RS21995	RR42_RS21995	glycosyl transferase family 1	0.398841582311334	-0.358568487316705	-0.760872360324169	-1.41633152709584	-0.222683509376394	-0.231921353195872	2.62505773049572	-1.02298972311847	1.1025763184242	-1.18589466643538	1.24994262962501	0.788519594684485
RR42_RS22000	RR42_RS22000	histidine kinase	-0.37582305194987	0.314119577786545	-0.142052906302175	0.52495924049734	-0.121934066734309	-0.155778148490998	-0.801622991293877	1.57446390338472	-0.197238654308246	1.18326262769335	-1.63832200609476	0.309385451216548
RR42_RS22005	RR42_RS22005	transcriptional regulator	-0.326447452300704	0.684911501957707	-0.644597569696431	-1.10262513880145	0.0143252591900599	0.0849738023314949	-0.9884949985469	-0.911080813789478	0.349742019932854	-1.1702051897915	0.78609760663984	0.392155699537267
RR42_RS22010	RR42_RS22010	histidine kinase	-0.615181401036073	1.05639314432482	-0.134346579162511	-0.896404394505138	0.802221196121541	0.269382495846181	-0.580874826048321	0.465379305563531	0.536649766175641	0.501025557400998	0.135383587743208	-0.18371296652105
RR42_RS22015	RR42_RS22015	histidine kinase	-2.13988336153015	-0.213463963509582	-0.415294089942759	1.52133399819339	-0.42655586008217	-0.771749253943903	-1.15484545186115	-0.909328198801384	2.28751871454181	0.386635385048855	1.21397545675109	-0.143298685831025
RR42_RS22025	RR42_RS22025	AraC family transcriptional regulator	1.42806024046797	-0.96361008434937	-0.870499843303436	-0.289768989129334	-0.536592998641633	-0.137443668743112	-0.212390805241178	0.81222128553753	0.857486010314475	-0.593085410079674	-0.469744247451452	0.137552190370763
RR42_RS22035	RR42_RS22035	ATPase	-1.46652661042819	-0.253777682266695	2.41247725968485	0.388760889630497	-0.178520911505045	0.37885202647069	-0.563315740248699	0.689618859055983	-2.74613513141216	0.589042510484539	0.248259296329438	-1.51265870698615
RR42_RS22040	RR42_RS22040	Hcp family T6SS protein CtsH1	-0.0592598649392801	1.33369284791069	0.0446264248553716	1.76198155512129	0.350565841987176	0.693841779934819	-0.126662566531291	0.791615002803893	1.86979955385284	-0.142662397654904	1.85698066565949	-1.84390855210593
RR42_RS22045	RR42_RS22045	flagellar motor protein MotB	1.13465767396246	0.704930277337074	-0.210716436987406	-1.00691685765017	0.446198782023164	0.0736418473382809	0.223011301591207	0.128016210261359	-0.0315872845004357	-0.149506415434656	-1.10136414236665	-1.86220650414425
RR42_RS22055	RR42_RS22055	type VI secretion protein	1.70994842659314	0.445179142867673	1.67284566348516	-0.362761600503039	-0.100100102932609	0.197147739380661	-1.21247616271982	1.47016129452552	1.94604429427111	-1.31720567359832	0.00602007294862532	1.00872861052879
RR42_RS22060	RR42_RS22060	type VI secretion protein EvpB	-1.17470503519554	0.410979703762699	1.17490256586783	-2.27365391324921	-0.0127264414501742	-0.205005470006597	-0.542462092408152	0.629410523555346	0.774175892292639	-0.512253088676897	1.59226547187548	0.771473753549289
RR42_RS22065	RR42_RS22065	type VI secretion protein	-0.164456903727752	0.112325794145632	-0.831257428584262	0.0757884582124018	-0.564421603570941	-0.712417449549739	0.699441174424708	0.444158974608789	-0.679346176997048	0.039238819884728	-0.208097421266266	0.221067481356153
RR42_RS22070	RR42_RS22070	type IV secretion protein Rhs	-0.922720305529424	-0.0721022311186183	-0.368137142537573	-0.427912550750373	-0.622547486617287	-0.619243813687098	1.07017784612566	-0.366671903771416	-0.798416330469373	-0.496413863626208	1.54288636936197	0.962413583299076
RR42_RS22075	RR42_RS22075	hypothetical protein	-0.453786719849806	-0.176653593852355	0.0582267768185215	-0.812044822529448	-0.0953976156559559	-0.397045971862114	-1.41729825100015	0.00254993573548666	-0.0678679583604621	-1.55223151328181	2.40253641283059	0.927556424472434
RR42_RS22080	RR42_RS22080	hypothetical protein	-0.81771328955256	-0.0114770237821833	2.40598183830537	1.87117432240062	0.100474610391434	0.0702930965896623	0.511615822148957	1.34721436526071	-1.21757479346077	-0.045974994905904	0.867513157940803	-1.86178434274444
RR42_RS22085	RR42_RS22085	hypothetical protein	0.51331071970084	1.05299251221951	3.76077899765574	2.40104737177695	0.0324037829901722	0.0520048930066639	1.65830878264111	-1.78095450141196	0.904971341295415	-0.975444959376558	0.678980639318501	2.52558072716311
RR42_RS22090	RR42_RS22090	hypothetical protein	-0.534899340468463	0.698779984114776	0.703074440010346	-0.468060889266237	0.367851379709048	0.630591093910447	-0.51704907327594	0.0473249785204836	1.19087886654513	1.05723620475362	-0.993937138086487	-0.0636359517965097
RR42_RS22095	RR42_RS22095	hypothetical protein	0.970368324273514	-0.658879834942987	1.33770848242783	-1.18139533064465	0.050014710161269	0.156418349004531	-1.66528232725354	0.470317482780928	-1.76078229084976	1.5990259119624	0.176932802846095	0.416823909685362
RR42_RS22100	RR42_RS22100	type VI secretion protein VasK	-0.398594424372339	-0.649648610190881	-0.742993952690223	-0.730427627148006	-0.495152288770207	-0.753893050800954	1.35905902946014	0.72411319913061	0.935187086988503	1.28973818111674	-0.529009997570337	0.944659913056828
RR42_RS22105	RR42_RS22105	type VI secretion protein	0.735528789767942	-0.257414182630788	-2.2642118402609	-2.85595068564944	-0.95580404805777	-0.944708719950415	-1.311554307791	-1.03925103984982	0.203965028401742	0.0908057676862277	1.32806698645995	0.523874656750556
RR42_RS22110	RR42_RS22110	type VI secretion protein ImpG	1.19239226767993	-0.516318845014295	0.792870913225944	-2.53434265298131	0.221958223979807	0.120401732391808	0.503574190047353	-1.44620487864139	-0.704460900667305	-1.74810110854181	-1.83075027690222	0.00471398907024393
RR42_RS22115	RR42_RS22115	type VI secretion protein	0.167835758528287	-0.234997287764269	0.483391990270955	-3.61128444152748	-0.372467484252607	-0.364824925359979	-0.728732984303774	1.26677213223348	-0.286855958023623	-1.4615891511421	0.742452276743449	-0.794818137624099
RR42_RS22120	RR42_RS22120	type VI secretion protein	-0.682175278946335	-0.104540698736389	-0.393220136890543	0.758681426199582	0.235557582696237	-0.0618259244909026	-1.10142752407586	-1.42063805671943	-0.0490104143639503	0.272632517590287	-0.524032312829918	0.138850463625133
RR42_RS22125	RR42_RS22125	hypothetical protein	0.0153835764986169	-0.441328523939466	3.74523316854616	-0.245066776147889	-0.0617336965436321	-0.144935271566489	-0.621054340133933	3.04912643636253	-3.17315981146117	0.550612485846732	-1.3344246981031	0.388063507238321
RR42_RS22130	RR42_RS22130	amidase	1.71164794483998	-0.226756451889269	0.394859295914214	3.63254727147046	0.887521764807717	0.573874666567823	0.61745816738732	-1.26386944490819	1.26789724618281	-0.369674970823822	0.451029398385721	-1.15568853695707
RR42_RS22135	RR42_RS22135	cytochrome C	-1.40051677304022	-0.132041603161757	0.36944818735156	0.509528590497155	0.0387158710129536	0.426415423228654	-1.07988104742209	1.90116868854162	0.481573769079758	-1.20694882295247	1.57365221291474	0.230154642867789
RR42_RS22145	RR42_RS22145	amine dehydrogenase	1.54028772418834	-0.197056765852409	-0.418482587802761	-0.575162018744406	-0.336878547271557	-0.0331176188603245	-0.407926632505199	1.30130290283348	1.13682796616523	0.0991472642349811	-0.622423174596823	-0.449683785536942
RR42_RS22150	RR42_RS22150	thiol-disulfide isomerase	0.245535959551109	-0.168710238451865	0.752614956853351	2.04123424070687	0.505688233933869	0.756026048384477	-0.772427941235457	1.01199354270888	-0.686547307536765	1.41141123779855	-0.294868708966292	-1.09024707751241
RR42_RS22160	RR42_RS22160	amine dehydrogenase	-0.278831107221012	1.24494731045251	-0.362574545142941	-0.13218717180162	0.381781765729701	0.169914755114458	-0.84985306593932	-2.20957494271275	0.30677818602726	2.2189661464356	0.758247662107599	0.131056152064346
RR42_RS22175	RR42_RS22175	carboxyvinyl-carboxyphosphonate phosphorylmutase	1.03201264207291	-0.982222784334217	-1.48313023132316	-1.56477470242569	-0.341972351652871	-0.323682465825302	0.648325982225967	-0.61898751156621	-0.95456659482929	-1.14061593611076	-0.857946296535845	0.0108254504353287
RR42_RS22180	RR42_RS22180	hypothetical protein	0.685132864370647	-1.97306129054022	-0.35720097016467	-0.413245795628594	-0.127795238208862	-0.473235036827091	0.604590025116793	0.28738193698982	0.283265910570285	-0.906817838446079	-0.405310571428463	0.986127153259343
RR42_RS22185	RR42_RS22185	LysR family transcriptional regulator	0.587847134024585	1.42675397159452	-0.00167567830980204	-0.0788532519459632	0.843819004299756	0.589664118774046	-0.111860382104283	-0.299065015494227	1.32005527416418	0.869113627387053	-0.759342035013115	1.90958971471302
RR42_RS22190	RR42_RS22190	ABC transporter substrate-binding protein	-0.00148426597486255	0.893358818411828	0.689514085378936	-0.343388364463673	0.724854832237934	0.280465754828164	0.729986552504259	0.652437777108667	-0.611927672406156	-0.905968295259943	0.363542616870451	0.770430127375363
RR42_RS22195	RR42_RS22195	acyl-CoA transferase	-0.898987924719522	0.508573917231243	0.506802465674203	-0.961669874522457	-0.30037311518843	-0.39252862585961	-0.383413055664357	0.326711239042785	-0.407073808874124	1.13059132022486	-0.200024326094543	-1.10380711322707
RR42_RS22200	RR42_RS22200	esterase	1.57650838312556	0.847991181477857	-0.235527278444165	1.87291237565707	0.00742455512463432	0.0877868347904336	-0.116603355189802	1.04779616997643	2.68234878111531	-0.258583263400549	0.327824359451396	1.80308173876604
RR42_RS22205	RR42_RS22205	arabinose ABC transporter permease	1.65547418597707	1.01361454555602	0.0850269083377252	0.519597273184903	0.721529888335136	0.602768718793053	-0.485596046773152	-1.80243788200422	0.155126959485909	-1.25717972962737	-0.431855338176792	-0.519602306322138
RR42_RS22210	RR42_RS22210	cytochrome O ubiquinol oxidase	2.21620431108712	1.09707000612804	0.197087455490306	0.984998874876784	-0.274881998193518	-0.0798380952933889	-0.00857198038341223	0.38312789480008	1.22995931572577	0.62391796811023	-1.10855067622285	1.64770577629506
RR42_RS22215	RR42_RS22215	cytochrome o ubiquinol oxidase subunit I	0.94371849145524	0.804631132112798	-0.304552235207482	0.784540416882078	-0.124238788662927	-0.298094744298054	1.12644887168758	-1.4416397254948	-1.5944253789294	1.21132432901441	1.0736770285334	-0.955485481526213
RR42_RS22220	RR42_RS22220	cytochrome o ubiquinol oxidase subunit III	0.380101039598035	0.00486739556051674	0.311912965111251	2.30115993109338	-0.241024151058915	3.14673673233462	-0.547605920699743	1.55510001848008	-1.01019162853019	-2.13351861013627	1.39845536376211	-0.1740412256701
RR42_RS22225	RR42_RS22225	cytochrome C oxidase subunit III	-0.295664587991519	-1.04144846619611	1.07694160589406	0.366883504654512	-0.0841077929436032	-0.14401258455874	1.49276558082491	-1.03355729409236	0.950284763022367	0.580100174517941	1.76148320461331	-2.12679053118216
RR42_RS22230	RR42_RS22230	hypothetical protein	-1.58617165912558	-2.39493979099562	0.885848413776305	0.467992600167501	-0.0796655914351205	0.817420054592609	-0.734388244349725	-1.40731195124698	-0.599418064037404	-0.615847305350197	-0.275510733025659	-0.54998184869395
RR42_RS22235	RR42_RS22235	peptidase M19	-0.0350915760070672	-0.176119029441319	0.00180782617074803	-0.886267440833192	-0.0747307522638564	-0.34061773784006	0.373657240219617	0.218831609189701	0.603476011668813	0.430803185211479	-0.283501770205841	0.669703194016896
RR42_RS22240	RR42_RS22240	UDP-N-acetylglucosamine 1-carboxyvinyltransferase	2.53429626394212	0.0757357092134882	1.02005593351255	1.13668016878149	0.910651758911803	0.900493701605867	-0.306604132589975	0.291612155832034	0.953652824696388	-0.260789864007265	-1.23670300225751	0.432865555780157
RR42_RS22245	RR42_RS22245	cytochrome C biogenesis protein	0.626498395785983	1.26240279799741	0.70837387852594	-0.681516557556682	0.623987886870062	-0.0483826640040422	0.311637702972373	-0.562838111402472	0.780956697253164	0.638809070566997	0.661666456533426	-1.41474774539705
RR42_RS22250	RR42_RS22250	hypothetical protein	-0.335196589710509	-0.150849703950182	-1.1922195397657	-0.369212911143842	-0.957165767679163	-1.05497019274638	0.125082523299392	-0.104771133419568	-0.370980926785564	-0.643907377380935	-0.897672986577099	-0.54768285006891
RR42_RS22255	RR42_RS22255	hypothetical protein	0.905652465278281	1.83196163623759	2.86434543955166	2.33671396222294	-0.461444487785209	-0.46186692552285	0.545503558816264	1.51760253868929	0.528837826725966	-1.78195768076618	-0.374833086256137	-0.157436864008218
RR42_RS22260	RR42_RS22260	hypothetical protein	0.942587416576296	-0.968013865635562	0.856816389179739	-0.284298714342893	0.100273683231288	0.105737690736821	0.659062777952804	-0.244710246958534	-0.235798401242849	2.09786681801308	-0.420763249455394	0.334237679411125
RR42_RS22265	RR42_RS22265	hypothetical protein	0.0696248098648713	0.266315129346682	0.292848409589013	-0.457422482250025	0.179930209682458	0.275560126581331	0.810051581032869	-1.02345818089495	1.1392626406864	-0.110692959954028	-0.694512078180428	1.03911608872068
RR42_RS22270	RR42_RS22270	hypothetical protein	0.71875090944539	0.854031158321939	-0.20381432737898	1.5544524546161	-0.109700536219778	-0.219884666495064	-0.0453905715334398	0.618955915855339	-0.976849043038197	-0.273709984781957	-0.400351786339345	-0.407687965021751
RR42_RS22280	RR42_RS22280	cupin	-0.269808607258172	0.0235939093866681	2.09876824077344	-0.805334035701933	-0.125405941316808	0.141398917461442	-1.37161794998162	1.03081178994027	-1.84252123091316	-0.737095039070967	-1.12123232364114	1.23627425679008
RR42_RS22285	RR42_RS22285	methionine sulfoxide reductase A	-0.0113142991671546	1.30672959343161	0.259810146258453	-0.667610670017354	-0.302386522125992	-0.392765146948582	-0.146298882735147	0.0340542185820461	0.718451975220532	0.747945337147513	-0.463766980978614	-2.32440036584302
RR42_RS22290	RR42_RS22290	cytochrome C biogenesis protein	-0.82769018999533	-0.483473362895399	2.10693379708182	1.99582095565656	2.39887144265831	0.242550537032383	1.8721465994848	-0.227992697463808	-1.58620871402954	-1.59627673810767	-0.0800300128095032	2.55005157680349
RR42_RS22300	RR42_RS22300	chemotaxis protein CheY	-1.46377182750564	-0.304361628319063	-0.012648776820686	0.654922002968045	0.0344505699346393	-0.0205124344510305	-1.00203355124363	-0.729229877811954	-1.21955578159912	-0.661863226143082	1.51126733759948	-0.0465665460661626
RR42_RS22305	RR42_RS22305	histidine kinase	-0.817931109676389	0.667483175112455	-0.238341757048856	-1.58941949283163	-0.062528860538574	0.0936989506812544	0.0790372069857772	-0.217199730479939	1.23494974215022	0.0122488993681237	-0.0716150307143553	-0.333142004041914
RR42_RS22310	RR42_RS22310	LysR family transcriptional regulator	-0.499647472045738	-0.771993485079528	-0.224215282124232	1.00295507843126	-0.080834109456793	-0.199356655591686	0.37821282345436	-0.0852001150368812	-0.744836505339227	0.207301889357185	0.715226954435302	0.591110653884948
RR42_RS22315	RR42_RS22315	LysR family transcriptional regulator	1.96537348106588	1.8246975684207	0.284079802876473	-0.61654125472142	0.526080280972437	0.589804670673691	0.508124054193843	-0.616627712896019	-0.887242057581679	-1.79855882208299	4.23770929772135	1.51298460573242
RR42_RS22320	RR42_RS22320	MFS transporter	0.288038898523339	0.392077825130806	-0.318291960141812	0.0236903661496384	0.0842205486920507	0.208073772085444	1.25964558223541	1.72487734441116	0.176966078659941	-0.093825062737058	1.488049283626	-0.376557374429174
RR42_RS22325	RR42_RS22325	hypothetical protein	-2.91723246635461	0.920935621225576	3.21622507258254	-1.0606800205146	0.262664523260677	0.746441261536269	1.6911364199583	0.51041442317682	-0.467375331870313	-0.32136090051087	0.137697401225028	0.240039381460601
RR42_RS22330	RR42_RS22330	ester cyclase	1.12946624968225	-2.9751686603281	-0.387077035505134	2.52209835720909	0.233325506179876	-0.102313951853206	-1.19887195241446	0.161421936957813	-0.825155420380083	-0.114525297536257	-0.639343146695089	-0.76223914297901
RR42_RS22335	RR42_RS22335	hemagglutinin	1.38126301162123	-0.73974268970447	-1.0429233963232	-0.896911825155456	0.134830497382897	-0.205857942054262	-2.63776655209748	-0.068560555968715	-2.29100997267663	0.0719012877526572	-1.39850923337082	0.0271024619030808
RR42_RS22340	RR42_RS22340	peptidase	-1.10409064521401	1.16806761506438	0.195730714496289	0.73281210640698	0.483602573535157	0.192893987742897	-1.52414333229904	1.01909006201288	-0.714964664175915	1.33857063808384	0.258130207311408	-4.34604699605073
RR42_RS22345	RR42_RS22345	UDP-N-acetylmuramate--alanine ligase	-0.0292172631324035	0.521742575518057	-1.26885394989278	-0.567788050419149	0.70126005124438	-0.545481151649714	0.606518067696847	0.533129756577531	-0.569291403518257	0.265305398402066	-0.221413285761202	2.54112203484125
RR42_RS22375	RR42_RS22375	glyoxalase	0.471137782565757	0.940223118930145	-1.70666640714232	-1.06712125909805	0.0131236054251446	-0.180308113734451	-0.199683519854627	-0.0728273211346397	1.2052917362428	-1.37177097429939	-0.427259589731949	0.347020877941526
RR42_RS22380	RR42_RS22380	hypothetical protein	1.01111917040609	-0.729821095146405	0.252303748076986	-0.530756390723135	0.422658223477317	0.380798719898639	-0.926545706216068	-1.14508181046405	-0.966078997162288	1.72280812773176	0.117047480595611	-0.853057399156206
RR42_RS22385	RR42_RS22385	twin-arginine translocation pathway signal	-0.757490984096625	0.50106079767518	2.48523476206245	0.245383262263781	-0.21853480476436	-0.495572867166145	0.228147070573719	1.1874395292757	0.400017400342875	-0.803663327811107	-0.943169153334034	-1.51107324144499
RR42_RS22390	RR42_RS22390	3-oxoacyl-ACP reductase	-0.188972172739522	-1.49574329044515	-1.97815145054094	0.482601925164336	-1.04677595812199	-1.2465320918464	1.27137157899823	-0.933426067071615	0.455810796322718	1.75628221568741	0.548456565926069	0.846242226378844
RR42_RS22395	RR42_RS22395	hypothetical protein	-0.503468148822112	-0.25957327741826	-0.806711358893014	-0.500682381680144	-0.0876621116861495	-0.0811702482586672	0.650332274091934	0.782436757569446	0.0442146324272798	-1.12739226930145	0.229669930754496	0.0606426716743707
RR42_RS22400	RR42_RS22400	FMN reductase	-0.294244258808817	0.198461916029027	-1.09450168811724	-0.451802108761628	-0.162178879540903	-0.345201722643429	0.277399137316303	0.194125366926053	-0.769297373703399	-2.20526920981795	0.266885680602505	2.25413108240391
RR42_RS22410	RR42_RS22410	cell division protein ZipA	1.59187604812722	0.353059898830162	-1.02213252584158	-1.14529495859677	0.0132656829818549	-0.0738969905320539	0.210159839194792	1.95169111937876	0.537938546196163	-1.34472706377508	-1.32221801939795	-1.4920559484566
RR42_RS22415	RR42_RS22415	hypothetical protein	-2.06634791008346	-0.298722217504723	-1.73161682800926	0.527938269895295	-0.807674912099718	-0.882916105102482	-0.107963606109232	-1.2982647473833	-0.394949881838906	-1.65904175246619	0.197530531466197	1.17411530129489
RR42_RS22420	RR42_RS22420	penicillin-binding protein	1.13751946901027	1.13341396496103	2.0302902023559	1.41662088098272	0.232917365734735	0.742787697102119	-0.47363869425113	-1.00001191859031	-0.584650561751076	-0.207331753208917	0.120588475173108	-0.151461517980625
RR42_RS22425	RR42_RS22425	CDP-alcohol phosphatidyltransferase	-0.675046454951556	-2.17723195223455	-0.537398120514963	0.00751024620960212	0.428246657245511	0.200054892711834	-0.00860415658710282	-0.505216229438228	-0.664947246931697	1.10519679128087	-0.198730504038879	-1.1330353642236
RR42_RS22430	RR42_RS22430	2OG-Fe(II) oxygenase	-2.81528520801399	-3.98669700480307	-0.859435575899322	0.795205891934307	-0.0985788360373506	-0.117658961936953	1.47239186083463	-0.0591896629087459	-1.85062644254389	-1.23335319171055	0.111001397506069	-0.446158042428452
RR42_RS22435	RR42_RS22435	membrane protein	-1.36771325739246	-3.22607424978997	1.27540942709877	-0.678489718260591	0.913930570602363	2.55259120478774	-1.7571123956205	-1.41258730724363	-1.5755948616551	0.851733937704985	-1.53457099672731	-1.4391493402899
RR42_RS22440	RR42_RS22440	ADP-glucose pyrophosphorylase	-3.43281071472977	-2.3547754781675	1.80516290154729	-0.825726219037556	0.841647274496682	0.452773221545613	-0.0923171271272949	-1.74104295290683	2.71976247647929	-2.32754197249017	-1.90621120922274	0.349893964264617
RR42_RS22445	RR42_RS22445	phosphoenolpyruvate phosphomutase	0.197804617345821	-2.14204615938679	0.799862820679762	0.523615873140524	0.315078835007809	0.295474619013284	0.476487083247669	-0.285290755299039	0.322273522109714	-3.02777070007515	0.518495053008181	-1.43445045268156
RR42_RS22450	RR42_RS22450	phosphonopyruvate decarboxylase	-3.32204310376456	-4.73932994943253	-0.0952251103411042	-1.0173265521117	0.126084888808079	0.390075761572342	-0.94548903383909	-0.267154735915703	0.842260905806288	-1.6603299410536	-1.38694687042209	-1.66835519715967
RR42_RS22455	RR42_RS22455	2-aminoethylphosphonate aminotransferase	-1.69059254590531	-5.15430264711738	-0.844048286015383	-0.776091354089852	0.412000229002226	0.0642063360855218	1.19141099295262	0.284288488231825	2.03444489875943	2.62972919469397	-1.52906569126823	-0.0983159806749796
RR42_RS22460	RR42_RS22460	ABC transporter	-2.06363802341752	0.347771113727532	-0.87499445841777	-0.592922032080173	0.137647764443276	0.00831911991605221	-1.45284300076088	-0.181164980052505	1.92157657169728	-2.54399070780759	1.002074053549	1.45611943853852
RR42_RS22465	RR42_RS22465	membrane protein	0.682103370552214	1.03182527730092	0.318467853166772	1.53775680846076	0.250412264536525	0.307039112574854	1.46012917039163	-0.358028414001208	-0.36043076619421	-2.50261856708358	-0.104095383640577	0.208124745441169
RR42_RS22470	RR42_RS22470	MFS transporter	-0.98879970333742	0.359416585600381	-1.25635464675332	2.51872856835992	-0.207267653962447	-0.186250657185219	-0.853927682997771	-0.220098336165755	-0.0646797416083007	-0.870395580603841	-0.692433979339819	1.32528034976496
RR42_RS22480	RR42_RS22480	FAD-dependent oxidoreductase	2.09386661060119	1.17021341539749	0.541655209481695	-0.419321228254383	-0.38575840302938	-0.416523687795433	1.38792622724013	-1.14404435810167	-0.455964712196686	-0.378881426677791	0.384436669497437	-1.58105472209451
RR42_RS22485	RR42_RS22485	MBL fold metallo-hydrolase	-0.308640122645356	-0.814489120975022	0.487735729373469	1.88645381650296	0.30593777625237	0.453793240055236	-0.920244308234829	1.26833503238256	-0.940291138155477	-0.0293554019623669	-1.07242859408874	-0.29432380606877
RR42_RS22490	RR42_RS22490	IclR family transcriptional regulator	0.837875145825504	2.83566111479193	0.842605675847749	1.56325686094723	0.68144724850728	0.299946526866571	-1.02897197199692	-0.422710118367803	-1.88812444783402	1.00526743824967	-0.268445111121164	-2.18357769846975
RR42_RS22495	RR42_RS22495	hypothetical protein	-0.475474448171394	1.2045356855654	-0.087654162172018	-0.385905895080758	-0.151156026220024	0.205779860584089	-1.26504188823079	-0.525078842792335	-0.634595615990268	-0.949657217928359	0.505071542217288	-1.00946643902532
RR42_RS22500	RR42_RS22500	ABC transporter substrate-binding protein	0.170367621398995	-0.1706153657724	0.088448174611496	-0.513262634414815	-0.182360278890295	0.19596311657201	-2.50554703518721	0.669034631731248	0.095001155117167	-2.02829999237676	-0.967939336158962	2.71916016401309
RR42_RS22505	RR42_RS22505	LysR family transcriptional regulator	-0.112279514369999	0.619508798110823	-0.296827159283791	1.58355879541269	-0.641548482575115	0.0778645821281659	-0.741684006802381	-1.44837616687609	-2.21377052889155	0.0365672634056803	-0.512275924240693	-0.159424290418814
RR42_RS22510	RR42_RS22510	ferredoxin	-1.39050897716898	1.48389379720338	2.01289350019806	-0.795865413607749	0.0401709193002392	-0.0688091272311473	0.408022285242417	0.874712247247155	1.74444669091808	0.0602633690309322	-0.236396169398086	2.26393463268451
RR42_RS22515	RR42_RS22515	branched-chain amino acid ABC transporter substrate-binding protein	-0.426646734835323	0.676011634105452	2.26179769140515	-0.95557621620209	-0.141239818553241	-0.502856452550949	-0.29737158489364	0.2327124586931	-1.54042994332602	1.50234182181161	2.05686498642057	-1.97710740227413
RR42_RS22520	RR42_RS22520	ABC transporter substrate-binding protein	2.20763849048828	0.342993544238322	-0.667923851876263	1.39709793125794	0.0499466141510392	-0.0481487310032139	1.31852878729204	0.0719948881894816	-3.40609020568907	-0.912943283529064	-0.992656253725591	-0.238585257588207
RR42_RS22525	RR42_RS22525	AraC family transcriptional regulator	-0.368190073662494	-0.0722922590442203	-1.71275438028703	-1.05557646166954	0.357473123601881	-0.00783835844170544	0.438164666671539	-0.705808283082342	-0.411701699926131	-0.985402723529122	-0.463792476972946	1.64940167101813
RR42_RS22530	RR42_RS22530	NADH:flavin oxidoreductase	1.08583728319334	0.588773398865151	0.259815936675026	1.05489887590435	-0.0852409054763843	-0.175979763950027	1.60016210512485	0.402592763364129	-0.143970680008778	-0.573927018472611	-0.73981878390014	-0.782867445947854
RR42_RS22535	RR42_RS22535	ArsR family transcriptional regulator	-0.486804445646911	-2.4340277855563	-0.377912028686332	1.62086112375751	-0.537951393734512	-0.266468820227492	-0.54532543471474	-0.282179682646808	0.281176670491224	-1.05397429662872	-0.231713803091713	-0.0449358969106819
RR42_RS22540	RR42_RS22540	membrane protein	0.192135509003353	-0.339411296560204	1.47329109490548	-0.881860979358835	-0.404792090236267	-0.232981980234004	1.81121211023222	0.818685944486205	-0.351520963807031	-1.6565046485195	0.473162647515418	0.0315609006070053
RR42_RS22545	RR42_RS22545	hypothetical protein	2.36650534501011	-0.897454117542759	-0.468426568730365	0.381729316040962	0.127667820279185	0.38317925187638	-0.552725777837823	-0.413809520454198	0.575010884752467	-0.278990129170347	-1.06198046193401	-1.82672411694962
RR42_RS22550	RR42_RS22550	hypothetical protein	0.109979314347594	1.14841634703664	0.292254404482048	-0.884423230635472	0.0495954111207134	0.0444310855497695	-0.36642677947914	-1.95495590009297	0.659001948994323	0.903515337823744	-0.0994836818522639	-0.416808226943908
RR42_RS22555	RR42_RS22555	transferase	-2.85442792658551	-0.169615993057575	-0.649089958200242	-0.1241594032651	0.252616880896603	0.11080195265191	0.237793195599785	-0.312112196941852	-1.91682371183242	-2.32896361825538	1.87765633696205	-0.524445733000993
RR42_RS22575	RR42_RS22575	hypothetical protein	-1.40303935569842	0.235487146948694	-0.233490905170373	0.592294754821428	-0.702190187332182	-0.260613241428836	0.902995302339624	0.910482787336766	-0.0706514251119856	1.07602522287109	0.256629716338446	0.537327339941868
RR42_RS22580	RR42_RS22580	hypothetical protein	0.874310084517951	-0.253801763356469	5.47743505171476	-0.649433075510687	0.303531045989093	4.06664300002744	-0.96955680294221	1.56110161635476	0.279383458105895	-1.73363575267301	-1.31182325258816	-0.0753419212174767
RR42_RS22595	RR42_RS22595	LysR family transcriptional regulator	-0.714016270226869	0.805304238968141	-0.881590476277131	-0.625085417005367	-0.179921054618707	-0.32096803699101	0.376327848320933	0.610615592653591	-0.85561585689289	0.0704995832278247	1.96722030529152	0.219733046277367
RR42_RS22605	RR42_RS22605	hypothetical protein	-0.477549437635583	-0.470809491314064	-0.934928512363044	-0.729395396508273	-0.314224484331974	-0.534229347702547	0.376215611803687	-0.154015015401265	-1.00888188108597	-1.62142087722188	1.51620962218762	-0.0948277583201989
RR42_RS22610	RR42_RS22610	toxin HipA	1.24990170970913	2.160138770205	0.00208933195218037	1.8863016824855	-0.0614315707223152	-0.0788957451601806	1.00778727640805	0.253070979834381	-1.2367200149416	1.95140238309613	1.04747620970853	-0.252252190236236
RR42_RS22615	RR42_RS22615	ABC transporter substrate-binding protein	-0.585760965839089	-0.230930458808082	-0.630888443818985	-2.45851639193785	0.0255465073888827	-0.0135723024399453	0.473889358357974	-0.556576533656747	-0.214546850113379	-1.25227899833057	1.24915455474054	0.451657497101628
RR42_RS22620	RR42_RS22620	DNA-binding protein	0.797568329339674	1.66235898284869	-1.67392028523147	3.63022604787469	-0.404787694590796	-1.13369197206939	-0.166315559119101	-1.13024255825201	1.21396596360517	-0.141881563503729	-0.220673011256025	-0.220792881854175
RR42_RS22625	RR42_RS22625	thiolase	0.3056810658578	0.235808214766714	-0.123202967929966	0.850686025935085	0.269416158663642	0.115091573199006	-0.94113538918542	1.81242668234487	-1.02003852458221	0.0923232457840133	1.41905317508586	0.888808459140195
RR42_RS22630	RR42_RS22630	3-hydroxyacyl-CoA dehydrogenase	-0.31627207840278	-0.658694101476898	1.80318322878983	0.604432011854342	0.156494016300457	-0.203994632105305	-0.394065234190092	-0.00561349014428858	0.650453773887602	-1.7589125369665	-0.302262562852754	-2.36750053836285
RR42_RS22635	RR42_RS22635	membrane protein	-0.71822527870801	0.491594218974013	0.840202026871217	0.0909465400943907	-0.256371718219283	0.30068293928513	0.407152446645224	-1.86162732751383	0.905340465390805	-0.254795610702158	-0.0476495587525515	0.713301610932297
RR42_RS22640	RR42_RS22640	CAAX amino protease	1.1067233986131	-0.801761373063592	1.89807696427474	-0.455295046500646	4.03560784637859	1.0386522338468	-1.57830664394052	-0.0508892164612309	1.00147986684745	1.19536162143881	-2.2249784270439	0.0791003103289888
RR42_RS22645	RR42_RS22645	GntR family transcriptional regulator	2.13420200720029	-1.17927490892575	0.358869191401648	-0.268863562989936	-0.213116496326401	0.356413786432074	-0.455053798484811	1.02462163935822	0.268560395879079	-0.919849296624283	0.304925039894551	0.7276644962096
RR42_RS22650	RR42_RS22650	ABC transporter substrate-binding protein	0.451676100695719	0.806832573670691	-0.0109303234222215	0.141899858994855	0.0428240667649211	-0.166459981807299	-0.0784856365860327	-0.168016035219489	-0.401941621404839	-1.20761206130863	1.48498163249509	-0.989009836307026
RR42_RS22655	RR42_RS22655	mandelate racemase	0.980950510216708	0.0268561286888794	-0.724173771473256	-2.12010148515734	-0.508631350830825	-0.571897279151779	-0.685191359317071	0.376382423494612	1.3320427128759	0.271798886307281	1.47690526059573	-0.0780870248202784
RR42_RS22660	RR42_RS22660	hypothetical protein	-0.782061140157577	-0.455927587017676	-0.834114436494685	0.487009053080515	0.0723537050348978	-0.182810068093001	0.829106660574552	0.42721247770449	-1.65773320403936	-2.50538636214958	-2.18658887072815	-0.432048289330475
RR42_RS22665	RR42_RS22665	hypothetical protein	-0.266304688758895	-0.800083007270773	-1.38725458133454	0.857907126305495	-0.476480404448129	-0.458218998562282	-1.06430332144751	-0.0737175349589349	-0.81886495977522	-1.1577882562245	-0.509133925189806	0.760627033710324
RR42_RS22670	RR42_RS22670	penicillin acylase	-1.54610758953007	-2.41093229117606	0.79791062244439	1.11693143694937	0.124017523540405	0.366355950962836	-0.101467185535211	2.34463153223832	1.58837684177859	-1.51484677855334	1.05733936230806	-0.977237416141868
RR42_RS22675	RR42_RS22675	membrane protein	3.67129555775844	4.78891561699451	0.710808756404393	6.52324255036509	-0.205581203727033	3.1767065936043	-0.24502295240124	-1.43532628334464	2.30658321052291	-1.65945424302961	-1.05882950908266	0.514003616399382
RR42_RS22680	RR42_RS22680	enoyl-CoA hydratase	-0.155442015863732	-1.0238409118548	-0.0181210685193767	-0.387447117383003	-0.758725074821847	-1.21477197762451	1.17658021200452	-0.94987912212475	-0.478066271066915	-0.577932664349234	1.10470929805143	0.325484287177774
RR42_RS22685	RR42_RS22685	ABC transporter substrate-binding protein	-1.10470345207154	-2.35145300407756	0.402215862791208	-1.68699713987796	0.435330036325076	0.415676389537199	-0.139927608750237	-1.37000169937131	0.554411710183178	2.00550508125426	2.39555975330797	1.84548335573324
RR42_RS22690	RR42_RS22690	CoA-transferase	0.186978651844601	-2.02128973028648	0.227321879171975	-1.8194861250609	0.476916404658815	0.0789309924299967	-0.781503719843547	-1.144478961357	2.4397265545442	0.0936173368546902	-0.723582229820632	-0.683009302045447
RR42_RS22695	RR42_RS22695	chemotaxis protein	1.19746093994588	0.294017216492262	0.237864498155446	-0.799668941952683	0.0213110449133555	-0.351867594780553	-1.57727005073483	-1.65454037591493	-0.485799048431232	-1.9605156296935	1.20910157775152	0.754922566860971
RR42_RS22700	RR42_RS22700	phasin	0.256147758956376	-1.32682166126182	-0.778795582455866	-0.507514589256211	-0.0574422717235657	-0.102328118392256	0.245124219838929	-0.730394917505877	-2.71773371826547	-1.53174462600241	1.78536471836419	0.235023179120345
RR42_RS22705	RR42_RS22705	oxidoreductase	-1.3418532072939	0.73990123770469	1.3128987524407	-0.72287089484138	-0.201134535247407	-0.272482613887126	1.28583126649656	-0.0344386032479453	-1.3924444953651	-0.159950194568172	-0.231011744053208	-1.2091500618166
RR42_RS22710	RR42_RS22710	short-chain dehydrogenase	-0.522829495631803	-1.49956557919388	0.300920998031777	-0.369070787202892	-0.133677539892715	0.462992787986688	0.460946000126464	1.77247049723934	-0.357400585420533	-0.772563659395095	-0.249341909145424	0.602968653657507
RR42_RS22715	RR42_RS22715	AMP-binding protein	-1.15211905522138	-0.497299862998648	-0.284278139056729	0.507533302793542	-0.0253632145183584	0.134913553624263	0.133155554428861	-0.441941370559408	0.966575248147757	-0.983939615867702	1.77176609554651	-0.835444619396326
RR42_RS22725	RR42_RS22725	phosphatidylethanolamine-binding protein	1.04900426068079	-0.381540202711782	-0.318747198228809	0.660114325421535	-0.0198002050448865	-0.139118763496903	0.599047343887292	-0.162601105613411	2.18593486099264	-0.730877136698071	-0.358282738028962	0.319098122599431
RR42_RS22730	RR42_RS22730	pyridine nucleotide-disulfide oxidoreductase	0.457990590510202	-0.0603089883097682	-1.15401910625684	1.41930346915149	-0.105126022293715	-0.10020183211405	-1.07135219478209	0.00696194504242881	-1.47413999761206	0.682488448246987	1.46631577708508	-0.618553619757631
RR42_RS22735	RR42_RS22735	transcriptional regulator	-0.557128704904762	0.41165534376654	0.0700011969839284	0.150510264531249	0.646633060957722	0.45905936666137	-1.37448946025208	-0.015133291186281	0.32026625696903	0.29062162007251	-2.10098623052037	0.0583866911553485
RR42_RS22740	RR42_RS22740	oxidoreductase	1.08612978580568	-1.05867465020784	-0.73590561734218	-2.23503649414126	1.11057299090855	-0.552868194392716	-0.731917193422084	1.52708712093022	-0.447454347753875	-2.40467353490531	0.370174133905648	-0.0815973846153
RR42_RS22745	RR42_RS22745	phosphoribosylglycinamide formyltransferase	-1.12550366912251	-1.94451579389362	-0.212864152737708	-0.5403949131931	0.743654567962624	0.282039696121591	0.788874236645859	-0.038563636421447	-0.0484086116587833	1.40759562105744	-0.203405883802114	-0.627302679614645
RR42_RS22750	RR42_RS22750	aspartate racemase	-0.0270744578567286	0.499028168289395	1.00640791257704	1.46032463877526	-0.186479053034182	-0.163885483409835	0.298520539716332	-0.0873696768912868	-1.66548628122898	0.844789995659118	1.40008597234498	-1.89436823997398
RR42_RS22755	RR42_RS22755	hypothetical protein	2.35911864457205	-0.305702114908954	1.05030031728543	2.53132447939794	0.13118761774561	0.0653320746425243	0.700847558922905	1.36366660305114	-1.11596828116998	-0.94203964031064	-1.05732157124867	0.593209964983466
RR42_RS22765	RR42_RS22765	carboxyvinyl-carboxyphosphonate phosphorylmutase	0.889216278747354	-0.449309217589575	0.358083255971349	-0.18998337641978	-0.479411692115305	-0.531613367004078	0.565386312769888	-0.796942188720883	-1.98344291379588	-1.92602737976246	0.300504258032032	0.93183674987509
RR42_RS22770	RR42_RS22770	3-isopropylmalate dehydratase	-0.0673744808715395	-0.691048234092936	-0.01968404775739	-1.97216042143462	0.232645632759445	0.136549812689203	0.888289091057074	1.04196953969824	3.50168896216934	-0.950556567613301	2.21994826326999	0.851669748818017
RR42_RS22775	RR42_RS22775	3-isopropylmalate dehydratase	-1.86847709595163	0.312448097776046	-0.728789667169776	-0.475085944669892	0.270080556418487	-0.0483852692349873	-0.869526843498443	-2.34457837997608	-0.811171254215498	0.704243998140733	1.68267120232433	-1.11595068805247
RR42_RS22785	RR42_RS22785	receptor	0.0467149694686228	0.146538585873797	0.459947317236915	-0.860730801235273	0.154844045841487	2.42876585250116	0.697946866085801	1.45958455593434	0.35007294366152	-0.658090726498371	0.370494132993425	1.49958841449253
RR42_RS22790	RR42_RS22790	MmgE/PrpD family protein	-0.927534966256303	-1.1953730370134	-0.121878437035932	0.685104429552574	0.350604715686223	0.138773642281126	-0.619442759718194	-0.865621621771371	1.1092668779001	0.0416232868032598	-1.51239245258135	0.968167230959473
RR42_RS22795	RR42_RS22795	hypothetical protein	-3.05590970542708	0.481260864271452	1.3336966940506	-1.15829155115722	0.540201345340529	0.529013100650964	-1.18448314671306	-0.640303552972668	-1.72103967644951	1.23960142656767	1.30217672292338	-0.524681032806859
RR42_RS22800	RR42_RS22800	DSBA oxidoreductase	-1.11011682468868	-0.445384908374552	0.101620929288411	-0.0458859366984669	-0.0804067303300492	0.0788087668097328	1.70036044052091	-0.142377272827436	-0.96078067733405	0.642929724678699	2.55032429969935	-0.403149936673497
RR42_RS22805	RR42_RS22805	LysR family transcriptional regulator	-0.141588318903371	1.43768732193507	-1.65542432405272	0.222184508761471	-0.145465399951046	-0.437167240380644	-1.16775592859271	1.51280911719656	0.488855373814486	-0.743091561187448	1.25538908722342	0.153970299308101
RR42_RS22810	RR42_RS22810	3-oxoacyl-ACP reductase	1.17624427546449	0.0467592172550286	2.38945975580919	-0.838460694302447	0.337459816473719	0.163085372244207	0.0654597285934558	-0.0454162872847904	-0.734003651523625	-0.508497836782528	-1.54414897707208	0.0500450725599771
RR42_RS22815	RR42_RS22815	patatin	-0.0432230149076149	-0.696332111824842	2.33067940421445	-0.127819369337511	0.0747102568687024	0.163790713853858	-0.84417440588433	0.493198802232986	-0.500037087648806	-1.78419713530241	-0.403535088903071	-2.0884565450158
RR42_RS22820	RR42_RS22820	lysine transporter LysE	0.0593675457876105	0.0443415673884566	2.16638556381442	-1.60536428623931	-0.349363417129243	0.315730320456542	0.425822086714224	-1.23354976708447	-0.436729525653018	-0.00907668561554387	0.330644267641474	-0.272758694263352
RR42_RS22825	RR42_RS22825	AsnC family transcriptional regulator	0.284542499175963	0.0970350643412588	-1.39370947867274	-2.07442072960843	-0.534807609851743	-0.401866937031599	0.0226117953165435	-0.082285119651015	0.0269482871357613	-2.61939020430892	1.43346783897521	-1.49421743200432
RR42_RS22830	RR42_RS22830	phosphorylase	-0.736448002079584	-0.00771197737269852	-0.920191951692848	2.31164003913983	0.0405234935801399	0.0616841753039203	-1.07803330362209	1.22556968022992	0.688419034533178	-1.63218096733598	1.43925796633427	-0.281935951486922
RR42_RS22840	RR42_RS22840	DeoR family transcriptional regulator	0.540312851583929	0.888496812886471	2.61244047306434	-0.326607441592747	0.709711197565704	-0.0101208064833617	-1.26724075759719	-1.13605547584838	-0.245609650113415	1.47600363583038	1.3853706670872	-0.983085361452055
RR42_RS22845	RR42_RS22845	cell envelope biogenesis protein OmpA	-0.947004248069225	-0.951059175694122	-0.684103696121447	-0.432015367394156	-1.49503807698758	-0.781031503841292	0.285838923935939	-0.839550834494617	-0.485552842216422	0.0689048252152931	-0.836068235733332	-0.651916049525638
RR42_RS22850	RR42_RS22850	amino acid dehydrogenase	-0.433029264471366	-0.436834765565884	0.0343076307060697	-1.10064919026533	0.0132569647643341	-0.130797409787067	2.13576665523378	-0.533354633540344	-1.83277633015868	0.0609856071339209	-0.0791891273010809	1.67807116144719
RR42_RS22855	RR42_RS22855	sulfate transporter	-2.68347808073597	0.551388259193824	-0.74898283247239	-0.395276057359056	-0.855969374442662	-0.489573198169415	-2.33437399595074	-0.623450230585946	0.140588905121275	0.120414849017952	-0.314410344854903	-2.29085007435807
RR42_RS22860	RR42_RS22860	l-threonine 3-dehydrogenase	0.145748198642885	0.134846296632745	-0.0378135701726385	0.685476789809421	0.49921005891212	0.846216296743262	0.380541173358031	-2.08008461491462	-0.0731163542825192	-0.665116875997483	-1.01960334900338	-0.480388386936759
RR42_RS22865	RR42_RS22865	2-amino-3-ketobutyrate CoA ligase	1.4625889176517	0.991675529054648	-0.611864874048831	1.99467295743614	0.497691174525018	0.182476607735734	1.28060945717971	-0.492588674268287	-0.815884689596625	1.01368100163442	-0.687500945222139	-0.605537957840605
RR42_RS22870	RR42_RS22870	sugar ABC transporter substrate-binding protein	1.40868667466968	-0.315036244976157	1.32139070013853	-2.26009071937602	-0.031392119537404	-0.0794419592672448	-1.49607887827671	-1.7264457714364	3.37670765906264	0.376703709576311	0.891978136582492	0.604767028755114
RR42_RS22875	RR42_RS22875	ABC transporter	-1.09822507625472	0.906840871304593	-0.347502379826481	-1.43149050474618	0.333866714772635	3.87621521743823	-0.908514905194643	0.48276903106044	-2.74376679522017	-0.15283310312321	0.509644284259832	-0.414188806689959
RR42_RS22880	RR42_RS22880	ABC transporter permease	2.05329405363682	-1.99580275787561	-0.101029894268576	-0.820229912501892	0.34984213347231	0.345608757829898	1.20156497405461	-1.6094712519653	0.664596736509001	-0.880133819479549	-0.0165866586994448	-0.201581701629935
RR42_RS22885	RR42_RS22885	sugar ABC transporter permease	0.288976586349113	0.106600104809114	0.035789843294751	0.903444181548415	-0.011420996271447	-0.00226664858533846	-0.74415892080332	-0.175917465542204	-0.254229601164935	-0.306071593253746	-0.718017027859556	1.40229976932511
RR42_RS22895	RR42_RS22895	5-oxoprolinase	1.32196674684814	-1.52213358667044	-0.554132171107504	0.680730817388527	-0.167232203334289	0.0207292764577434	-0.221253037292102	-1.95220915534716	-1.17503960931506	-0.134657785964397	0.900951444155864	0.865913865746022
RR42_RS22900	RR42_RS22900	5-oxoprolinase	0.411013410017651	0.571684785371824	1.45084514480325	-3.0471143093491	0.196822113778993	0.156192104810498	-0.439210780071453	1.66666176145959	0.391984033646407	0.768310957909355	0.401980176986278	-0.97994756245726
RR42_RS22905	RR42_RS22905	myristoyl transferase	-2.06691834701978	1.02084263442694	0.0614376687451469	-0.471941223100092	0.453315606149878	0.105286091979585	-0.532252431294162	1.06125794968359	-0.763477494374587	0.253929031422802	0.344696609440343	-0.959646227970322
RR42_RS22910	RR42_RS22910	nitrate ABC transporter ATPase	-1.11381390288916	0.531512905377976	-0.0419914984209173	-0.0198828121431424	-0.0327105897707553	-0.0712734504783594	1.36181282022647	-0.0556880824066612	-0.197234253002107	-0.427317498016455	0.226336925734566	-0.824216487941027
RR42_RS22915	RR42_RS22915	ABC transporter permease	-0.633377964874447	0.547842521533632	-1.39516255405614	-0.0997726664928685	-0.884033401080968	-0.71218437223694	-0.11512811993654	0.753697126138023	-0.775823068578417	-1.10152838389885	1.03667356395012	0.777509824059601
RR42_RS22920	RR42_RS22920	hypothetical protein	-0.382506754701939	2.05144699451967	2.3912601289837	0.649784777870484	-0.934030741876688	-1.01639640458431	-0.349061384175192	-1.43453256685879	0.231130649484229	-0.120591611405906	-0.227904090653086	-0.223433913153907
RR42_RS22925	RR42_RS22925	RND transporter	-0.264592004773728	-0.0132051607910102	1.36995489597325	0.757597668266685	-0.231357200836189	-0.0123667804304173	2.45509310817481	0.468701883213638	-0.404651847808338	1.20017104532291	-0.153609322648616	0.590264391293112
RR42_RS22930	RR42_RS22930	cytochrome C peroxidase	0.813342809466668	-0.463912105874638	2.89971916083303	-1.19627779068084	0.439189060965586	0.352000786240309	1.72489758650163	-0.686964535212381	0.427851109096216	-0.744812600088547	-0.0495425008918286	-0.22634234341651
RR42_RS22935	RR42_RS22935	metal transporter	0.104907764105439	-1.64891415683359	-0.289554860191307	-0.825551611406306	-0.724260265686731	-0.425873229505363	0.686587142015157	-1.66431893003346	1.98776033433465	0.221857104728646	-0.0477449781244375	-2.0513037315025
RR42_RS22945	RR42_RS22945	oxidoreductase	-0.63246379479478	-0.745078801081818	2.46960064913968	-1.55727179012661	0.392246412645817	0.368712548033629	-0.595125306689944	-0.00405362628958358	-0.76594516423021	-0.548262133344813	-0.262348669497542	1.23781005666261
RR42_RS22950	RR42_RS22950	cytochrome C550	0.737421996204441	-0.332966121205606	1.01938535733044	-0.762221109456518	0.88897040806422	0.498268675542184	1.15989013768467	-0.808609591398609	-0.824028327144091	-1.15694353320991	-0.721195466544838	0.185340679926657
RR42_RS22955	RR42_RS22955	isocitrate dehydrogenase	1.26354711588352	-0.125018435398794	1.88884535185615	-1.32719147975581	0.642246736325424	0.216117363264446	-0.252351875747458	1.87747696872653	1.85563668837858	0.181092751388706	1.01029274987146	-0.68785466141434
RR42_RS22960	RR42_RS22960	alpha/beta hydrolase	0.237657740536015	0.0957080167052366	0.230558493373163	0.537202677214187	-0.131752430562475	0.038460074746077	1.07856843897695	-0.563594873744221	1.13354220807401	1.24327221115889	-1.22928617941654	0.660377716904395
RR42_RS22965	RR42_RS22965	3-oxoadipate CoA-transferase	-3.44766354548616	-0.131019126720072	0.189644758854352	-0.241144914806393	-0.517367539037516	-0.501253390087719	-1.05445954038934	-0.518277834045132	0.601014248521275	-1.38182490020771	1.78156140420264	0.223575197842233
RR42_RS22970	RR42_RS22970	3-oxoadipate CoA-transferase	-2.51835588534686	-0.547732413468875	0.733036672753902	-1.02146070801715	0.0844882193723116	0.263598564782238	0.988919690774282	0.630714786319041	-1.00637985315155	3.19227254084455	1.75056684325355	-0.83897020488418
RR42_RS22975	RR42_RS22975	LysR family transcriptional regulator	-0.40469273056765	1.03764712696758	0.186876258267672	-0.280145757593052	-0.0277635898285813	-0.244138011148988	-1.60758865942387	-0.359469848294952	-1.59455262214553	0.303136736829512	1.24545795596902	3.78486738241488
RR42_RS22980	RR42_RS22980	hypothetical protein	0.585845796642938	1.35815190185027	2.26774212909763	-0.490169904711956	0.191933291140223	-0.23538688829124	1.70162786221388	0.859001870025338	-0.990729322957689	2.25828985484953	0.670015278170003	-1.81895360154705
RR42_RS22990	RR42_RS22990	23S ribosomal RNA	-0.171457101485464	0.71768035729201	2.32619403932334	1.34109146182441	1.15285496018515	-0.13483142254105	-0.455381775646378	0.252980334397125	1.73848857356351	-1.57550552900144	0.0911736434184871	-0.513327806468294
RR42_RS23000	RR42_RS23000	acylaldehyde oxidase	-1.8629010879313	-0.177108367076539	0.292291457766199	0.699109201306193	-0.0325154043569799	-0.0509153345430243	-0.504884272515001	0.667889050739767	1.5015354038972	-0.305653393858112	0.09105978472396	-1.00649869788632
RR42_RS23005	RR42_RS23005	hypothetical protein	0.474473352799252	0.406941922072011	2.17946235378332	-1.25273324611498	0.113902514485007	-0.0119454420610537	-0.789597498121781	-0.287458673489667	-0.0410647118137817	-1.358291922267	0.802915550713966	1.08326946181891
RR42_RS23010	RR42_RS23010	hypothetical protein	-1.20466523405115	-1.13248420525697	-1.6167291776297	-0.767585994277068	-0.5546691123596	-0.66436467186421	-0.049780707516045	-0.785663581917668	-0.879081473467843	2.55182485145711	-1.73997128626476	-0.587385365382605
RR42_RS23015	RR42_RS23015	hypothetical protein	1.08418501198593	-0.183546425731196	-0.368474986813801	2.27294526429062	-0.108589871609261	-0.112102251405882	0.641828276698382	0.349358938154064	2.02462138020312	0.180694739619073	-0.892691984307464	-0.313693628175684
RR42_RS23020	RR42_RS23020	ABC transporter substrate-binding protein	1.23958201041707	-0.247933680836533	-0.530113955332478	-2.54749847922543	0.148529239504142	-0.0414629353038116	-0.200560965167778	-0.101688521425898	1.05756643400134	1.16242339617513	0.637311208199504	-0.150401939476018
RR42_RS23025	RR42_RS23025	gamma-glutamyltransferase	0.481580964307516	-2.04139461827534	4.55190760806794	1.87620300960107	0.0673630253348193	0.396087659594669	1.28540054064165	0.732201208939429	-2.02465607123081	-2.33832624497534	-0.882474084316676	0.102197461322888
RR42_RS23030	RR42_RS23030	hypothetical protein	0.501433324718806	-0.0508231422294185	0.126491783480366	-0.150250688549665	-0.248764968215794	0.0123498494948485	0.412435746263084	1.1877968638085	1.43220231078757	-0.599565137959241	2.03765253553441	0.23569411882896
RR42_RS23035	RR42_RS23035	sporulation protein	2.89010189943763	0.918898593112497	-0.339933393732295	-0.573587287782093	-0.0509541167959221	0.445710725169065	-1.32692256241082	1.4613263396801	0.14795973399317	-0.82544866470979	-0.74556967942095	-0.082778783839898
RR42_RS23040	RR42_RS23040	hypothetical protein	-0.0419293558784928	-0.362478150730625	1.00000446432399	-0.498880110981428	-0.766693998339458	-0.244886800190605	-0.745131720957951	-1.14402136836593	0.413043826447118	-1.07017199590634	-0.337025879905343	-0.0794418343022583
RR42_RS23045	RR42_RS23045	LysR family transcriptional regulator	0.313906856154298	0.854323963594104	0.38180944055295	-0.566242690921785	0.191189951837708	0.70890064616546	0.879243069664826	-2.0151956567718	1.05422416643225	0.389769477986201	2.00809660110373	-0.23053316302412
RR42_RS23050	RR42_RS23050	4-oxalomesaconate tautomerase	-2.74317962903829	-3.20752834172797	-1.21776834325266	0.467529065203649	-0.51843668511317	1.53922654033083	0.432346781635489	-0.246214368446111	1.26066330581435	-0.676825186190137	-1.17535446603632	-2.17871909014477
RR42_RS23055	RR42_RS23055	ABC transporter substrate-binding protein	-0.120956468033535	-4.00195167383127	-0.509888426551699	0.779802156716004	0.353896804681948	0.29559612372401	0.748684186450735	-1.68044947815071	0.104037219403754	-1.98294832906899	0.0420307363177664	-0.121984207367273
RR42_RS23060	RR42_RS23060	hypothetical protein	0.340223453713577	0.30177076715908	-0.461433135467523	-0.0544180553110758	-0.201047146141019	-0.028109188839787	-0.947446363335084	2.75978869699739	1.26965243167441	-0.332994805789655	-0.118152220673275	-0.118891093654385
RR42_RS23065	RR42_RS23065	L-rhamnose 1-epimerase	0.346307598892937	-0.0989607264643421	-0.0305170623914418	-1.79746730745069	0.12095405667655	0.000310315194084964	0.336437122169118	3.79982123947691	-0.0170523258096546	-0.490016216857697	3.18363023595669	-0.631874091388964
RR42_RS23070	RR42_RS23070	4-hydroxythreonine-4-phosphate dehydrogenase	0.201018396430505	-0.424579253932303	-0.202945650897449	-0.565637353817123	0.365936331848519	-0.0415689818807137	1.04592123126187	0.778355717447977	0.0372298584169804	-1.67984434481242	-2.4279898087374	0.834723058747957
RR42_RS23075	RR42_RS23075	ABC transporter substrate-binding protein	-0.47417042039101	1.94737196300576	2.05479400292748	0.764004526552258	0.43148204621416	0.0146402983543358	0.670412416159336	1.625388260589	-4.24160446443087	-0.196185104059934	0.364665464444261	-1.54603724825897
RR42_RS23080	RR42_RS23080	LysR family transcriptional regulator	-0.333990109861854	0.250932138195276	3.54435534912153	-0.0271026872461052	0.0356141424882717	0.517922640148522	-1.65760253451248	0.939782532025741	-0.401946424978885	-2.16424122170635	-0.547691744899156	-0.149126655405463
RR42_RS23085	RR42_RS23085	cytochrome C biogenesis protein CcdA	0.708036090568679	0.815586939644788	2.35195404573664	-0.250111942535865	0.245783497414454	0.153864096222587	-0.510039011638013	-2.12172363355707	0.325668405197043	-0.209952819363102	0.26628310594869	-0.0131114973029899
RR42_RS23090	RR42_RS23090	2,5-dioxovalerate dehydrogenase	0.510620919906092	-1.43957030649021	1.75611379046965	1.53658062100779	0.23427840661907	0.81035694639087	0.352318869230558	0.763351536144259	0.891039590095351	1.53616016878698	-0.51063438605986	-1.06390240498712
RR42_RS23095	RR42_RS23095	Zn-dependent hydrolase	0.298505418450464	1.7941475106329	-0.113708289030299	-1.06547850798137	-0.152568419722404	-0.354358769905297	0.470565633688968	1.72986951997903	-1.0011802039152	-0.0814576608421892	0.217194129764349	1.95882139949723
RR42_RS23100	RR42_RS23100	AraC family transcriptional regulator	0.0534203254048136	-0.278751397979488	-0.141335966335615	-0.536750500566349	-0.208653382850509	-0.354628735091149	1.95899306070256	1.53542777090988	-2.02446010703987	0.244266670480052	-0.454082159983146	0.100098889377818
RR42_RS23105	RR42_RS23105	hypothetical protein	-1.81184894966148	0.53655508405022	-0.796230926818032	-0.874437145671555	0.105736651235693	0.0786163578583273	-1.48436636774235	0.212214756723503	0.18474735602202	0.453826572700975	-0.153000976042101	0.055773139711537
RR42_RS23115	RR42_RS23115	serine hydrolase	-1.81864918467813	0.673857688915084	1.45503389167461	0.68286307031037	-0.0689935618704083	-0.0159518915302689	-2.19906759343747	0.43290005467655	0.0724678646185636	1.21471661181549	0.882432232002592	-1.33274355448461
RR42_RS23120	RR42_RS23120	hypothetical protein	-0.0411730708095607	-0.925764776093686	-0.446791031140041	-0.580046049522306	0.214602223198574	0.269621486601491	0.488029632313137	-0.0167437912218032	0.372617332851283	0.313847151683875	1.08889902761247	0.50249011597982
RR42_RS23130	RR42_RS23130	bleomycin resistance protein	-0.586994568745434	1.2199127469294	-0.584746458130244	1.20601317610662	0.381595464668073	0.133445109428197	-1.53315026550027	1.63217870083366	-0.640611119606389	0.344237259064706	0.748215125869545	1.75709269286782
RR42_RS23135	RR42_RS23135	trans-2-enoyl-CoA reductase	0.33834462908525	1.02867860494749	0.363095163910942	0.131370143761409	0.00654889026813873	-0.259771394179442	-0.247291732928098	-0.0120159338462919	-1.59608396905462	-0.123537831671929	-0.233149099588896	0.54949184144926
RR42_RS23145	RR42_RS23145	acyl-CoA transferase	0.17960651456772	-1.55517081102705	-0.436871007946282	-0.174860275183687	0.0400501816108538	0.176969023938054	1.13557423999183	-1.22197640907123	-0.29946327009658	-3.18162757261712	-0.0314565151430163	1.85488458185128
RR42_RS23150	RR42_RS23150	ABC transporter substrate-binding protein	-0.327142626640076	-1.21922960215505	-1.95237761426798	-3.07409283462686	-0.844011095880941	-0.357820780117574	-2.60826980911115	-0.41328569234428	0.803088353895144	-0.179857602372948	-1.04713635944049	0.411729046166252
RR42_RS23155	RR42_RS23155	acyl-CoA dehydrogenase	0.0514367851033767	0.994215879892608	2.22487793472592	-3.27106344431536	0.249507510296898	0.124571833887254	0.650637064080771	0.463722914818094	-0.564975657696856	-2.06297963102454	-0.808030700015454	-0.488150737932136
RR42_RS23160	RR42_RS23160	AMP-dependent synthetase	-1.98716730900682	-0.64864873667081	2.83180386030833	-0.405838991820821	0.213302390444295	-0.059638940049244	1.11057776447285	1.06981605874492	-0.105876184093387	1.14949494225013	-0.0750755309714362	1.11968775819624
RR42_RS23165	RR42_RS23165	LysR family transcriptional regulator	1.40186197395637	-0.427050763274025	0.741542347787695	0.984878477519911	0.0301824719276259	0.0338962641937694	1.3848808501966	0.147378186198698	0.563500572115639	0.0246448489584664	-0.842185717685719	2.2862852131045
RR42_RS23170	RR42_RS23170	LysR family transcriptional regulator	-0.486992937446844	-0.0334848165263025	0.31359759916356	-1.87679174329817	-0.194862743677122	-0.0598136895104606	-2.18391141707256	-0.459568473710313	-2.14138450190816	-0.0807159029439391	-0.591323503563163	-0.720011749868889
RR42_RS23175	RR42_RS23175	mandelate racemase	-0.835811099226739	0.752632390396966	0.496059582897206	1.60615522717606	-0.824544283898112	-0.615808632799303	-0.130936119195455	0.88253347859226	-0.229894828302467	-0.114958370497217	1.99162243604491	0.291199669086327
RR42_RS23180	RR42_RS23180	ligand-gated channel	-1.08293093843099	-0.352703978512563	-1.31040487289261	-1.72993027843026	-0.196774247087541	0.00125961934222792	0.150907154078973	0.500425733467429	-0.0872670639813486	0.889516308146184	1.1042559677146	-0.843049091382894
RR42_RS23185	RR42_RS23185	membrane protein	0.0534777915156551	0.504391141056244	0.822287191697723	-0.456223669286398	-0.0546056447161446	1.60965871181693	-0.338042785265354	-0.364778482139623	-0.823897837133972	-0.979828581925627	-0.842051142759974	0.458817151219428
RR42_RS23190	RR42_RS23190	membrane protein	0.481591911430926	1.06038439154842	2.8045874387494	-0.397321799826759	-0.0848748444365709	0.146064747068506	-0.488710060000001	-1.06772032148263	-2.78805531812825	-1.81721873752404	-0.47111692658161	-0.741015737005756
RR42_RS23195	RR42_RS23195	membrane protein	-2.76313039224565	-0.478047947120298	0.427670300445275	1.07146147614619	-0.338950910855518	-0.538777481024068	-1.33413566419087	1.03116103559582	0.722028253226783	-1.77830225101109	-1.21292519311843	0.297702905821296
RR42_RS23200	RR42_RS23200	aldehyde-activating protein	-0.713043212598891	-0.966984938666219	0.128837098997439	-1.42705995904566	0.431525099434103	0.463156568470595	0.0445968378295087	0.366113532979789	0.587190003108552	-0.201669308543302	-0.896979881206422	-1.21839561356526
RR42_RS23210	RR42_RS23210	GntR family transcriptional regulator	-0.299027447758447	-1.0417679222171	-1.13789454997777	-0.681288131497276	-1.21467865361764	-0.330672253288899	0.572095577113627	0.369444429934341	-0.597253563202946	0.627338733691038	0.729907203533283	0.644207629518113
RR42_RS23215	RR42_RS23215	DSBA oxidoreductase	-0.92366729030854	-1.09408765177877	0.0271452933484395	-1.62373081860921	-0.380422456041313	-0.40672519602192	-0.871714702298556	0.54731863601815	-0.96559291237686	-0.862059729087217	-0.20107244179504	0.11400008345298
RR42_RS23225	RR42_RS23225	hypothetical protein	0.892950805793364	-0.22584920910998	-0.304075570684814	-0.923968912045414	0.493954957639034	0.145026990534999	-1.01355949461309	0.42884600088181	0.644918431503855	1.07707473222283	0.886885269449143	0.233094755322037
RR42_RS23240	RR42_RS23240	2,4-dihydroxyhept-2-ene-1,7-dioic acid aldolase	-0.33918529473203	1.65806706030381	-0.174633707047069	-0.296749658390539	0.904978591770541	0.00492072763342468	-1.31370333542673	0.390712878281589	-1.78570131423686	0.590941586392226	-0.628066373303765	0.057024716488613
RR42_RS23245	RR42_RS23245	fumarylacetoacetate hydrolase	-0.332670415462577	1.50163164328318	-0.70842763968277	-1.19972343596706	0.49722658432905	0.176375692144613	-1.00809010056821	0.771736248899647	-1.45236144164953	-3.02216437877073	-0.744525835996436	0.554938981835707
RR42_RS23250	RR42_RS23250	glyoxalase	0.361338552900634	-1.06108387518716	0.776430270937755	2.15575307078668	0.214540830594848	1.48862416051279	-0.876478150520471	-1.17262099062644	-0.638532415927071	0.254358140135332	-0.402343138871055	-0.40525869497423
RR42_RS23255	RR42_RS23255	LysR family transcriptional regulator	0.732035515666024	1.76410877350538	-1.16016313191433	0.00185865927076794	-0.129922974715222	-0.291151296269512	0.69997717651747	-0.497624643688186	0.442369829931282	-1.1383753906603	-0.338324070665582	-1.93464030353075
RR42_RS23260	RR42_RS23260	glutathione S-transferase	-0.159477985987886	-0.364842784702717	-1.31965167170544	-0.170598673729154	-0.59528590232013	-0.87022006978024	-0.865824115962674	2.63383356569307	-2.00690855342401	-0.863984793244074	1.93909125077285	-1.26335061744696
RR42_RS23265	RR42_RS23265	MFS transporter	-1.41052986859179	0.123925019444941	-0.0131008155155987	0.127254050861007	0.277300851390939	0.0347562479749291	-1.28779486268145	1.5491007361547	-1.00725141153428	-0.992600278780519	-1.04554789606635	-1.60229918179521
RR42_RS23270	RR42_RS23270	pyridoxamine 5'-phosphate oxidase	-1.01699179819903	0.880778631545869	0.484617626702146	0.822859395746019	0.174492178303017	1.02399497227303	-1.45767022299421	0.80091768608177	-0.489986991705021	-0.495681874263077	0.0784003614865861	-0.812475379839246
RR42_RS23275	RR42_RS23275	2-nitropropane dioxygenase	-0.277433680569982	0.134038187183955	0.599717596710717	1.98977943409911	0.13671070855009	0.402876145355789	-0.682554883956579	0.466183377007727	0.196622710489279	0.370120954005424	1.12869025442733	2.60719605027564
RR42_RS23280	RR42_RS23280	membrane protein	0.0286324729943137	1.41938238352116	-0.720010157147892	1.81995471442348	0.170034209517563	0.127587917522744	0.0582890678569776	0.0946235137879336	0.325569355863204	-0.337387415088567	-0.627033566232273	1.62935036086875
RR42_RS23285	RR42_RS23285	hypothetical protein	1.31806115619728	1.81995746104954	-0.0405569697315041	-0.802216657343902	0.0373331535620604	0.0423165006564955	1.29720300573973	-0.207912786249808	-2.15052846313118	-2.18029549908948	0.459253162140442	-1.9781735459291
RR42_RS23290	RR42_RS23290	hypothetical protein	0.213188995479627	1.45833611309793	0.120655981864536	1.84618384168484	0.414799157574955	0.51219787754571	1.02683215409506	0.972067756142116	1.96992684730908	-1.80609013579188	-1.2045896014196	-1.18724410445094
RR42_RS23295	RR42_RS23295	hypothetical protein	-1.42131362618986	-0.634258228655754	-0.622872064618274	-0.424376538381947	-0.565893924210386	-0.350592312858517	1.28446982143636	-1.83133328348125	-0.467850368931305	1.05774967266844	0.350917562178243	0.328052628495255
RR42_RS23300	RR42_RS23300	hypothetical protein	1.69771595110583	0.194604219991925	0.00886623722752952	-1.03808651279176	0.00455730293740867	0.102933027542687	-0.729261650929606	1.04356375195184	1.41670161089376	-0.957681478292041	0.19073721170792	-0.573052227398952
RR42_RS23310	RR42_RS23310	cytochrome B6	0.237809484540074	0.430824645171459	0.781956083606002	0.659085278637306	-0.0626075267895472	-0.186076117308487	-0.952874485980647	2.20041515919978	0.501721391495758	-0.631683413501667	-1.01673917365374	-0.540583605217382
RR42_RS23315	RR42_RS23315	serine/threonine protein phosphatase	0.13710066312844	-1.19585416436106	-0.479055693421556	-1.23714111459163	-0.124140420911869	-0.119840148188998	-0.619060769999473	-1.40913423658923	-1.61009960857327	0.281336231564321	0.17674163064624	-0.819763845198611
RR42_RS23320	RR42_RS23320	hypothetical protein	-2.16343786529642	0.463325647884376	-0.042886114952421	-1.39044776855112	-0.149765082928249	-0.589640989076987	-0.178219147355018	-2.04132673777563	0.0795055841668991	0.594781008843065	0.00493472609504712	1.46986544867517
RR42_RS23325	RR42_RS23325	class D beta-lactamase	0.488972424895176	0.592362771957631	-1.06011016411032	-0.680589944504541	-0.409688697211372	-0.409429986058757	0.00297351447948074	1.50748101357492	0.233531138364631	-0.532132739523191	0.351305325512751	1.60260328249999
RR42_RS23330	RR42_RS23330	class A beta-lactamase	-1.68523220199396	0.697509420089711	-0.432774690337275	2.34454817059267	0.185886165665703	0.656940626901779	-2.20087640328853	-1.01668810713867	-0.869396356912686	0.698562211324799	-0.883356265379388	0.142190961814746
RR42_RS23335	RR42_RS23335	hypothetical protein	-0.788448929930602	0.527452792184777	0.202160035181193	-0.837480626398153	0.403072577370799	0.815301923612551	0.583265030737634	1.16516849346776	-0.640578778991716	1.47140751660279	-3.26976817116697	0.017477074772756
RR42_RS23340	RR42_RS23340	RNA ligase	-0.130830136327101	2.32283986773564	-0.00133073005902089	0.39349244902845	0.524473440271671	0.267236643522879	-0.41760394436156	-0.96147268184628	-1.27236746259675	-1.83374108257464	-0.462445670161664	-2.99673881063044
RR42_RS23345	RR42_RS23345	hypothetical protein	-2.64691144245239	1.15388314320654	0.233027227734131	2.00507549061423	-0.0610096287048865	-0.0896268021269501	0.297530205293045	0.681242118503279	0.469856904020831	0.17025629573448	-0.680672534565069	-0.643669142597229
RR42_RS23350	RR42_RS23350	flagellar biosynthesis protein FliR	1.84268814546925	1.5450015640106	0.218565579147767	-0.81087014715307	-0.0354625854014141	-0.17748064346263	0.485321097934729	-1.2079229500482	-0.932540653251697	-1.13928893731549	1.04699891963539	-1.55996898232483
RR42_RS23360	RR42_RS23360	flagellar biosynthesis protein flip	-0.224667632973635	3.7567786398596	3.23333236463389	-0.611699523820416	0.484702565826968	0.0854977768684384	-0.0611064972517872	0.220398081096068	0.347943802761972	0.402844093262712	-0.328637528475571	0.622115627400727
RR42_RS23365	RR42_RS23365	flagellar biosynthesis protein FliO	1.33844595953983	-0.978805565168754	0.536507097374941	1.14345829216527	-0.385533745313231	-0.62540110934395	-1.33495832077611	0.584563254690053	0.673019813321136	0.2371913684506	0.476043515392202	0.104549098575553
RR42_RS23370	RR42_RS23370	flagellar motor switch protein FliN	-0.43623245288622	-0.140467296942893	-0.0575098748681536	-0.385648878949127	0.0295876455045797	-0.474604775131121	-0.591840848256164	0.299891600907012	-0.465283057415621	0.751846146991114	-0.345511842543527	0.352339418364136
RR42_RS23375	RR42_RS23375	flagellar motor switch protein FliM	-0.913719596853244	0.198309859525089	1.76680774594583	0.946462832925217	-0.257885999280346	-0.379586637113122	3.0655785689876	3.93548006563327	3.16879331026405	4.14961553117533	3.35992973143392	2.77125580184715
RR42_RS23380	RR42_RS23380	flagellar basal body protein FliL	1.03702450459492	0.113502871555312	0.557952468776734	-0.41971633162865	1.04772634773665	0.900422780296724	0.405404391657343	-1.29194252440315	-0.128659457231936	-1.08150608113722	-0.778432363435982	0.644583867322136
RR42_RS23385	RR42_RS23385	hypothetical protein	0.159979199167684	-2.01162130407476	0.0341514990696908	-0.198425305077321	-0.243715598381806	0.406206572421725	-0.431809476615056	1.00580788847568	-1.49909337809248	1.20772299034424	-0.134814427445087	-0.896178782607012
RR42_RS23390	RR42_RS23390	hydrolase	0.0391062778090459	-0.899569054536108	0.138349272311504	1.40687421845839	0.0585509391075249	0.187295431240378	0.52544080619611	0.0830235214083662	2.45381134583243	-2.08615080659011	-0.806204610898078	0.413970389057199
RR42_RS23395	RR42_RS23395	LysR family transcriptional regulator	0.107695857068366	0.831743614201334	0.819279376087675	0.282664554075665	0.256187710977392	0.0291949191776677	-0.391210340123851	-0.440928697514191	-0.350648276425322	-0.195950553791147	1.75777790926031	1.84498904426409
RR42_RS23400	RR42_RS23400	ABC transporter substrate-binding protein	-1.00105070411525	0.373586440416965	-1.63986911741587	-0.0884173350135819	-0.366630741865352	0.690797049759543	1.02161787795547	-0.0079192942668479	-0.641743072986206	1.5850931813542	0.898318102605417	0.0827339225981107
RR42_RS23405	RR42_RS23405	hypothetical protein	0.00286133470823875	0.330448779642108	3.44310899262387	-0.79692600359723	0.0935163386095122	0.123545878773215	0.039986606494682	-0.654381150482254	-0.17778122634125	-3.19663553663771	-2.98588096196956	-0.802415525129113
RR42_RS23410	RR42_RS23410	hypothetical protein	-2.10205879924199	0.320871622099453	1.2245848611013	-1.8604513875398	0.513039884336812	0.455612562597067	-0.120898772677641	-2.08064765453086	-0.901575326089688	-1.03299443292805	-0.427512067909694	0.885076491558968
RR42_RS23415	RR42_RS23415	4-carboxymuconolactone decarboxylase	0.647647767557198	-0.229124827639122	1.48948194308593	-1.08658778291936	0.517514391062106	0.473027816701151	-1.10662607070689	-0.15563657752436	-0.520116875058135	-1.16236484520254	0.247407056717393	0.267784378268618
RR42_RS23420	RR42_RS23420	3-oxoacyl-ACP reductase	0.32722408878475	-0.0932268932269826	-0.295821924845597	-0.0797540392509228	-0.992733694324523	-0.548618967649609	0.517090961604416	-1.45430734503541	0.95577697703335	-0.711133954219975	-0.363038009722803	0.206720056948638
RR42_RS23425	RR42_RS23425	hypothetical protein	-0.565312577586523	0.378209921687823	-0.903670103520954	-0.702788598774783	0.00949546680393937	0.0769969583201906	1.81388343728301	3.21975542767548	-0.903577141060937	-1.07158857516339	-0.740793167334952	-0.139170639062743
RR42_RS23430	RR42_RS23430	hypothetical protein	-1.15184889699372	0.789032088445292	-0.751325053911854	-0.472495242866871	-0.185623181791611	-0.0588180705301973	1.52459413445895	0.271995289630721	0.738437140834285	-0.301771487790896	-0.390676483223947	-2.23929409638374
RR42_RS23435	RR42_RS23435	gluconolactonase	-0.719153224851314	-0.0229402705037896	0.168121488958846	0.373515017137975	0.260742565751322	0.431994942927359	-1.24468226880918	-0.637818863907879	-0.279421638679145	-1.69670983339932	0.962793263027663	-1.37013456761865
RR42_RS23440	RR42_RS23440	hypothetical protein	-0.107074523496854	1.23590200192151	0.246674372445794	-2.92100516809441	0.144413490300165	0.0255625806557865	-0.172723045212584	1.7337640746167	-1.51645808569784	-0.974164031225688	-0.641392113426373	-1.29810119030924
RR42_RS23445	RR42_RS23445	LacI family transcriptional regulator	0.0793944156553502	-0.723670378934573	1.21472510861138	1.28755654601847	-0.487764547110643	0.181705248826898	2.59291191931048	1.42561261000667	-1.52746007425902	-0.966819345940906	-1.42419606977238	1.22595962625484
RR42_RS23450	RR42_RS23450	enoyl-CoA hydratase	1.01984064782931	0.799779769710368	1.15994014432417	0.539395001236798	0.374297865208232	0.674635830656633	2.03950308551052	1.4645313094009	0.642710255909289	1.17104451133997	-0.463176893339901	0.864133041866246
RR42_RS23455	RR42_RS23455	6-carboxyhexanoate--CoA ligase	-1.55437020978513	-0.0948879001743489	-1.09993288119654	1.48411656460138	-0.0740437972690575	-0.124291958022253	-1.15645927976213	-0.598473278024458	-1.13197206068466	-1.12736126549028	-0.20822985717258	2.31344835775888
RR42_RS23465	RR42_RS23465	2-methylcitrate dehydratase	0.719022653893323	-0.711427049746359	0.0995306174930457	-0.770435651612899	-0.324005432995314	-0.485814387246712	-0.444329621526101	-0.00649660102378922	-0.856866695041187	-1.96172871757909	1.66033741344429	2.21460997985437
RR42_RS23470	RR42_RS23470	hypothetical protein	2.12460619274368	-0.634529369840339	-0.577362036947818	0.201086134045882	-0.053253334762657	-0.208563797647022	-0.658187417348306	-0.568747419213707	0.833777096958659	-0.736863846358473	0.247992565509558	-0.661628472317331
RR42_RS23475	RR42_RS23475	IclR family transcriptional regulator	0.0345170062963644	1.30482181071672	-0.00428069259163174	-0.0616392695836086	-0.0686834287903638	2.64297349133011	0.521883043639141	-0.670156028457444	0.940876640260517	0.0183334112079238	-1.65141788423974	1.85080151112736
RR42_RS23480	RR42_RS23480	3-keto-5-aminohexanoate cleavage protein	-0.347300718268031	0.655892584712895	0.60006625362734	1.6690969311575	0.531427284662049	0.705150197891553	0.756805092191002	-1.39058543815049	-0.762213447338965	-0.939379479586218	-1.35936539515169	-1.47598180855373
RR42_RS23485	RR42_RS23485	1,6-dihydroxycyclohexa-2,4-diene-1-carboxylate dehydrogenase	0.590193997930159	-1.42628037213168	-0.290164276761408	0.83470918129415	-0.38414084177959	-0.517698129931232	-0.642534334678047	0.60544433186571	-0.980546698816293	-0.348730471988827	-2.19513878840792	-1.60442397908895
RR42_RS23490	RR42_RS23490	NADH oxidase	0.572895759910236	0.0507131271541232	-2.14583725136595	-1.21600040852142	-0.446899577416144	-0.651382071927569	-1.67012077639876	-0.22366448778014	0.416600307998151	-0.478159960011457	0.392621084546554	1.28919469425265
RR42_RS23495	RR42_RS23495	benzene 1,2-dioxygenase	-0.693782567682469	-0.155284867028724	0.498035736863891	0.632549269275842	0.139419609425952	-0.109615742540111	-3.84267269379917	0.790230147894898	0.670313548519786	-0.815785039693382	-0.590905971402009	-0.571082242106249
RR42_RS23500	RR42_RS23500	benzene 1,2-dioxygenase	0.105541425556149	0.520156813307586	-1.07915941076911	0.0290208522034653	0.0308431273115479	-0.172718960860578	0.0486717876085554	1.84029710362645	0.170489339081645	-0.803157359299926	-0.576095567809175	0.0340428797160736
RR42_RS23505	RR42_RS23505	catechol 1,2-dioxygenase	-0.128653793733686	0.684770048502621	0.954520692983784	0.437340856917026	0.326086116373399	0.152072487346858	0.751114196527316	-0.416681452082309	-1.02076736423956	-0.232626353525212	-1.47902160672395	-4.21945286960039
RR42_RS23510	RR42_RS23510	LysR family transcriptional regulator	-2.82501934961318	0.243979771910248	0.417811968785887	-1.42359474760455	0.0342834712545327	2.36989463533363	-1.43549335653381	1.16425103044844	-1.61348672138465	1.40088496138793	0.856935033112688	-0.423826374776568
RR42_RS23520	RR42_RS23520	thioesterase	1.48719982655345	0.7203128928408	-0.425845376459908	-0.355920117918293	0.27481345732099	0.273465060885882	1.56038015417442	0.554511344443844	-0.774955376348556	-0.25134562872268	1.24762889577096	1.03630956660381
RR42_RS23525	RR42_RS23525	glycosyl transferase	-1.40306741694772	-0.787481541356341	0.118150093881481	2.08053421505247	2.29439146801862	-0.142782074071567	0.501528653287931	2.47191932226706	-1.630347838972	1.73558822825705	-2.19577109777903	-2.03602940602202
RR42_RS23530	RR42_RS23530	hypothetical protein	-1.69817537714796	0.215949852559341	1.16092752038538	-0.689597327794301	-0.306991320042248	0.052438925307838	-2.72432049700387	0.553741970791144	-1.03348833300404	0.972101963152478	-1.78745572996244	-0.52671132841959
RR42_RS23535	RR42_RS23535	hypothetical protein	-2.96539229743232	0.832141199574068	-1.24909312320856	-0.479407355931102	-0.251952347901022	-0.408441069155367	1.27305963329159	-0.460433498845092	0.51078811302214	0.421479394410095	0.0756813300151814	1.49121888796322
RR42_RS23540	RR42_RS23540	alpha-ketoglutarate-dependent dioxygenase	-2.34273014605439	-0.250299616936881	-0.531378618323371	-0.0547388022068107	-0.169462845851171	0.00767693225141777	0.477821691255763	-0.0161369456523853	0.773453276004724	1.44267620702954	0.784201155149951	-0.0517154534860869
RR42_RS23545	RR42_RS23545	hypothetical protein	-1.00907509148216	-0.52252203259526	-0.644174902002437	0.936750905198891	-0.253784871013395	-0.236839862500587	1.48872689153835	0.644582644072357	-0.328138359706204	-0.0148337450074671	0.40015012447964	1.48738160251156
RR42_RS23550	RR42_RS23550	flagellar export protein FliJ	1.3758681978697	1.47786431332814	1.02939481179552	-0.301384568774324	0.376632076290864	0.0279066727916462	-1.70158442700375	0.675770390621896	1.37604538296983	1.47423649892333	-0.663878106234045	-0.617430855091821
RR42_RS23555	RR42_RS23555	ATP synthase	-0.291817178351591	-0.278966792799861	1.03623920862789	1.33470470801232	-0.466364952665322	-0.00793230998588786	-0.51239597923592	0.0124752224156252	0.937137282776685	0.265953927210659	2.24885271820157	0.798693829037326
RR42_RS23560	RR42_RS23560	flagellar assembly protein FliH	-1.07539107946509	0.736093829208247	-0.752867992484655	-0.0526051062639719	-0.0253920989704463	-0.363742906714161	-1.63383126227003	-0.256324649456572	-0.954194817880436	-1.48424367886431	-0.068389383704027	-1.57046769936798
RR42_RS23570	RR42_RS23570	flagellar M-ring protein FliF	-1.29789342086719	-1.39294352793386	-0.715159730002828	-0.00506244874595876	0.28730393337151	0.0689053786208901	0.978635075265058	1.01506350011119	0.467804223654849	-0.224450033958874	1.36962262445127	0.308328566784641
RR42_RS23575	RR42_RS23575	flagellar hook-basal body protein FliE	-0.143060376446032	1.6651239852228	-0.431208487141179	0.0368338266667637	-1.1784048336129	-0.918777616665219	-0.920679830347824	0.231717660917019	1.47216227448514	-0.1978878261855	0.724580395180303	0.644009773307332
RR42_RS23580	RR42_RS23580	hypothetical protein	0.361762391259218	-1.82885413396986	0.838325025674922	-3.01593920579788	-0.666350101848551	-0.470439461768162	-0.865282578408237	0.0268853575014528	-0.294006695821908	1.69983619845759	-0.207950033176428	-1.31661876426304
RR42_RS23585	RR42_RS23585	hypothetical protein	-0.952244709426467	1.01268920218918	-0.266091765607731	-0.959826516252456	-0.348945103965157	-0.635317037038145	0.178631174281849	-0.941114855359412	0.681901425902007	-0.593967797036953	0.377865548557964	1.65385709291205
RR42_RS23590	RR42_RS23590	FkbM family methyltransferase	0.753605949020322	0.373232725573301	0.702949216386062	-4.09262130766687	-0.779598595608523	-0.762558331108633	-0.0451904016865878	0.490718747814884	-0.842069285754806	-1.90865820200098	-0.871865231420231	-0.171601286688136
RR42_RS23600	RR42_RS23600	SAM-dependent methyltransferase	-1.38046980892554	-1.11678590553081	-2.09812794629409	0.732713064284821	-0.327725224931103	0.710493544890645	-0.149038543108817	1.12319573889637	1.28614294269106	-1.36894522637797	1.27868374542613	-0.803442433554841
RR42_RS23605	RR42_RS23605	CDP-glucose 4,6-dehydratase	-0.406750207940813	-1.66010497691839	0.201534639325674	0.284509056243061	-0.15861488780051	0.290987083715312	-1.09418725086357	-0.862509830854759	-0.0622026775570019	0.243864031870555	-1.287219272318	-1.20394413254221
RR42_RS23610	RR42_RS23610	glucose-1-phosphate cytidylyltransferase	0.152074838174921	0.788460657046357	-0.448691559258712	0.47323087761883	-0.146144909986224	-0.236143585506335	-0.164165414452019	-0.377678424670816	2.12107845503253	0.48308138880982	1.20578266688791	-0.725461331062718
RR42_RS23615	RR42_RS23615	hypothetical protein	0.949666546339443	0.528745952788249	1.34371001406507	-1.22017480544193	0.342454710087435	0.300175937549178	2.33464591998691	-0.76273966599975	1.22778733981663	-1.12479741983882	-0.721148161677488	-0.161059965984248
RR42_RS23620	RR42_RS23620	hypothetical protein	0.096271985564164	0.0437766432000662	1.21376374275722	-2.10197313444307	-0.100464217007069	0.0592495429185026	0.184378842050334	0.219422274918322	-2.73586093778386	0.898388426919659	-0.46229974008591	-1.15694126624322
RR42_RS23625	RR42_RS23625	transporter	-1.33103964215178	-0.686959379444543	-1.23506758111967	-1.99480300946367	-0.513752312378629	-0.32316585255018	-1.61742056303293	0.357097708589061	1.54419702872891	-1.33010262482875	1.4937202251249	-0.321985628684665
RR42_RS23630	RR42_RS23630	hypothetical protein	-0.494719770554546	-1.36577544307125	-1.08061663136844	0.367675038720711	0.139204251844313	-0.00105908367138282	0.845856554315075	-0.140453996681594	-0.926794526782593	-2.41927355539503	-1.06152396046815	-1.1948185968592
RR42_RS23635	RR42_RS23635	flagellar assembly protein FliT	-1.4032463144189	1.9286549172733	-0.243386547208665	-0.468699423344953	0.668589198733814	0.145009774312366	0.172926101543525	1.09342524367075	0.711190036795185	0.968628850550429	0.793263035889674	1.42513690954671
RR42_RS23640	RR42_RS23640	flagellar biosynthesis protein FliS	-0.447880769712265	0.498088232517337	-0.519412206708407	-0.610158823702231	0.553195716765719	-0.0388397544760005	0.024105185604671	-2.33281755377697	1.32095991843829	0.644120510542929	-0.465952630171618	-0.219811832093462
RR42_RS23645	RR42_RS23645	flagellar hook protein	1.58352076733083	0.33654153092356	-1.22323904506917	-2.49069185668838	-0.137572980232544	-0.254058074726012	-0.242962059822489	2.34968585502272	0.498964471161955	0.245203586866875	0.0915314726826197	0.130303741919882
RR42_RS23650	RR42_RS23650	flagellar protein	0.579555495752509	-1.61472383230796	-0.718578606739387	-0.276098474977563	-0.44573268975073	-0.0159214114768333	-0.217369006773546	-0.0620081488987048	0.357843598141827	1.32073996840645	0.225862342605381	1.07987020587593
RR42_RS23655	RR42_RS23655	flagellin	1.55972331728991	1.3634034659591	-0.922039378795358	0.101407767818796	0.428822946402956	0.137445226768031	1.40521552209247	-2.454990812066	-2.41352071389436	-1.60095256299261	2.59982544076218	-1.64585860512554
RR42_RS23660	RR42_RS23660	hypothetical protein	-1.62717228065912	-1.31977559963091	3.75343493254666	1.74722316663049	-0.0582412138753587	-0.0289457468356701	-0.0797863495241331	-0.79625877954943	-0.360142595975512	-1.90190841168994	-0.83900293987789	-0.381827217654702
RR42_RS23665	RR42_RS23665	histidine kinase	0.100539168759419	-0.409529768356999	-0.6167498928669	-0.319507426146959	-0.355899205140967	-0.307146679767693	-1.50272076168831	-1.47041326983522	-0.107804203939915	-2.47774837845418	-0.0606743977667604	-0.992561403200878
RR42_RS23670	RR42_RS23670	DSBA oxidoreductase	-1.57636822412808	-0.641108128663773	0.243273951213508	0.726939734158444	-0.672646659657882	-0.285564571656535	1.29648495934994	-1.53423282078844	0.276126003726847	-0.360371431943339	-1.42350739427242	-1.09168559511134
RR42_RS23675	RR42_RS23675	hypothetical protein	-2.10064888090046	-0.421991499143781	0.942063750100628	-0.545719710553239	0.659500311145715	0.375140753317031	-1.1378916495781	0.16155414150053	-0.0319389301470499	-0.520325178913521	-2.16686967044011	0.39975365245623
RR42_RS23680	RR42_RS23680	LacI family transcriptional regulator	-0.715921357217353	-0.0685737255106134	-1.45335452718116	0.201149504373756	-0.820721312585913	-0.464545359154299	0.977570785134756	0.344946441241719	-1.4274368433906	1.19020727906849	-0.275356200720054	-0.176582425217295
RR42_RS23685	RR42_RS23685	transcriptional regulator	-0.298135651401058	-0.323792886003442	1.0756832919668	-0.6422782871074	1.12217333376947	0.90808368558144	-0.355417385607855	-1.51324702376218	0.208207042027192	1.1032184636352	-2.91634785937833	-0.605190878988684
RR42_RS23690	RR42_RS23690	2-hydroxycyclohexanecarboxyl-CoA dehydrogenase	2.38086829421663	-2.29702191831574	0.713218625349567	-0.261799788093671	0.520649233393297	1.41544132300579	0.144373022492718	-0.950107279262493	-0.425465252835177	0.421061440468925	-1.2910326846656	-0.73185183805216
RR42_RS23695	RR42_RS23695	dihydroxynaphthoic acid synthetase	1.19689258646734	-0.853119519369457	0.768190194905012	-0.0610086618548938	-0.38022397243527	-0.44843170930098	0.339427359418889	0.611742751636285	0.582119360405808	1.28381185059328	-0.157591726205142	-1.91543017683838
RR42_RS23700	RR42_RS23700	acyl-CoA dehydrogenase	-0.715160304898805	-1.69686579889252	-0.0827583211089497	-3.30709004755668	-0.101530198770029	0.0478660788679443	0.996980293053872	-0.367832096916902	-0.834447811737315	-1.93573152714146	-1.7806571990224	-2.19327358967021
RR42_RS23705	RR42_RS23705	cyclohexanecarboxylate--CoA ligase	-1.13205418083902	0.872789248685692	0.0880892342659933	-0.665852153846917	-0.0760401106932828	0.39937832187558	0.753671199922278	1.73541423166829	-0.443493854680604	1.35876893590228	-2.58015878561726	0.403126698725219
RR42_RS23710	RR42_RS23710	enoyl-CoA hydratase	0.947581928919783	-1.72918725558506	0.0773910942205467	0.396631688508421	-0.113955034349486	-0.216533285201006	-0.539730116568093	3.76082673161727	-0.311650615238508	0.779311751266497	1.85949371639632	0.2580142084808
RR42_RS23715	RR42_RS23715	amino acid ABC transporter permease	0.465881267669351	0.465200860844008	-0.0926300400352219	0.0346863672509605	0.276944869995441	0.0255423294320545	-1.04596862641511	-0.688770343177767	-0.208972125557296	-1.31593555083921	-0.820276337948514	-0.303058939993101
RR42_RS23720	RR42_RS23720	hypothetical protein	1.78959153446949	1.78355583380636	-0.282216326329662	0.631874251348627	0.341412667490505	0.11578177688892	-0.791376854762567	-0.85260944554971	0.0700323271404967	-0.570641178409774	-0.331729178089592	-2.16519195696403
RR42_RS23725	RR42_RS23725	phenylacetate-CoA oxygenase	1.11369598764667	-0.706017151795607	-0.27458276138053	0.471592384952577	0.414329638715474	-0.012526326164325	0.914627154972385	-0.815528102115542	-0.197809550171258	-0.367005420427825	1.42754705614493	0.0187212019755484
RR42_RS23730	RR42_RS23730	phenylacetate-CoA oxygenase subunit PaaB	0.420357184924841	2.10458078961281	3.44620480198347	-0.445756922518049	0.381598331332052	0.785248549143084	0.587774476550931	-0.963471311753972	-0.618473023621905	1.82698032849576	0.731909262371804	-0.974872655734253
RR42_RS23735	RR42_RS23735	phenylacetic acid degradation protein	-0.300221047563825	0.446529749362711	-0.982129587643533	1.58187519970542	0.0445971533166014	-0.0879055512376645	-0.0821442904975198	-0.0906459169502641	-0.416211313381536	1.85201334180359	-0.692259393342536	-1.17635663481838
RR42_RS23745	RR42_RS23745	phenylacetic acid degradation protein	-0.608143176959244	0.0230897418793173	-0.0340095053819858	-0.948504901448895	0.505175617477261	0.361473616239615	-0.878681719063095	-0.363529559846255	0.746810277691329	1.31903052690907	-1.77879425636926	0.86788637308788
RR42_RS23750	RR42_RS23750	aldehyde dehydrogenase	1.10594863014205	0.711469058284525	0.432166653660175	-2.33789860654275	-0.594068432996964	-0.33124260087278	0.449669915100389	1.19528323961814	0.553483488358786	-0.00984664881743172	0.793904956812231	-0.216803502376476
RR42_RS23755	RR42_RS23755	phenylacetate--CoA ligase	-0.287679238987545	-1.23091044799902	-0.100401213211534	2.528406591046	-0.308717533689858	-0.379972336778692	0.786161480312586	1.50844462637362	-1.8598110203016	0.0628119244560453	0.518534280016292	-1.59622827038898
RR42_RS23760	RR42_RS23760	tRNA-Asn	-0.487524510210625	-1.56659021139978	-0.172198084138479	-0.367707652292426	-0.521777796048321	0.310113054712029	0.501432023059921	-0.858032286583778	-0.362767098825157	-0.611669187837532	1.41833219976965	-0.54116063027328
RR42_RS23765	RR42_RS23765	tRNA-Gly	1.08261041246005	-1.10446865307084	0.248440787405463	-0.331693678177948	0.993336214911718	0.617246347777369	-1.13863646256995	-1.12738508086033	0.622245102283377	-0.951227385937637	-1.22829663452961	-0.247868966284442
RR42_RS23770	RR42_RS23770	hypothetical protein	-1.40142265169792	0.5332886325925	-0.824204823186806	-1.33204110482852	0.0277692954036116	0.115243036859403	1.2135869304333	-2.37857184808132	-1.31486753326875	-0.36463526449226	-0.134244562489136	1.23352290892919
RR42_RS23775	RR42_RS23775	hypothetical protein	0.770056622712712	2.19312129778157	-0.201478790307644	0.931464859612975	0.0288616922962341	-0.161735358776487	0.31008769318621	1.61140599743862	2.59034698453357	3.20837530005401	0.418449205669509	1.07625175150576
RR42_RS23780	RR42_RS23780	hypothetical protein	1.25130869798298	0.77628342244346	0.555822304385621	-3.43317436950802	0.0156161694611343	0.270803895413086	1.29216325135306	0.166743974472132	0.452155675777099	-1.31021869830045	-0.11410859850203	-2.01142576605044
RR42_RS23785	RR42_RS23785	hypothetical protein	-0.557197866482624	-0.624772661343756	-1.32285068331021	-0.183548894224253	-0.24086084151442	0.0277073731890214	3.69166054624537	-1.18820500761475	-0.385360051672703	0.110009567817346	0.905389255522272	0.894815106845488
RR42_RS23790	RR42_RS23790	hypothetical protein	1.15265956567063	-0.800356772390163	-1.56203700693303	-0.629164892050762	0.139819721222294	-0.0996575290477999	0.736084457207004	1.07369199335617	-0.164705343434097	0.129358946082397	0.569823778853938	1.26385928029676
RR42_RS23795	RR42_RS23795	hypothetical protein	-0.0485018183233378	-0.457707681095152	0.159501955863221	-0.478593176588776	0.049746400728653	3.19167145976386	-0.872538612541345	-0.504352512402498	0.559255486161453	0.201849730477343	0.459145800471015	1.23485233224281
RR42_RS23800	RR42_RS23800	hypothetical protein	-3.2703492984299	-0.280478017035766	-1.29612012007427	-0.701587675641777	-0.184433933839914	-0.330572120433566	-0.894501459109845	-0.139258264935241	-1.70688411539136	-0.601685338594523	-1.02924165836703	-0.0914017424613646
RR42_RS23805	RR42_RS23805	hypothetical protein	0.186395102349681	1.00804668807764	-1.07130861729728	-2.0050408981901	0.00378953957429279	2.05127585083652	-0.395814312607407	-1.35507460938971	-2.49654773086341	-1.24232302871633	0.834747355493031	-0.713113576160874
RR42_RS23810	RR42_RS23810	hypothetical protein	0.510726898196665	-1.13818618705419	-1.4056134423689	-2.63936377486311	-0.00442162711225935	2.31824686055471	-1.02349681702268	0.929133123920167	0.0710701202858046	2.65746808687384	0.989327612218922	1.03831560681472
RR42_RS23815	RR42_RS23815	hypothetical protein	-1.66739898042006	-0.194143657824819	2.21967800673908	2.40463392735862	0.434878409535052	0.944874283318236	-1.09844750029363	-1.62742790105772	0.749795624581566	-2.72909533726302	-0.935802549513162	-1.47142691014696
RR42_RS23820	RR42_RS23820	hypothetical protein	-0.460198074147753	0.87599747545862	1.04241773989434	1.42473188872161	0.244958480971254	0.554067496606083	-0.0234806666759988	-1.31942218984637	-0.594443614586527	-1.11055422310742	-0.169844212573094	-1.08957430958526
RR42_RS23825	RR42_RS23825	hypothetical protein	1.31843581017668	-1.64072354776046	-0.337113280338371	-1.83567769451759	0.174511676061966	0.947698923011675	-1.63382346966919	1.8962182337829	-0.369621498229588	0.020397720238651	-0.543431881463458	-2.63338813084186
RR42_RS23830	RR42_RS23830	hypothetical protein	2.00816184902873	-0.0748703345853816	2.50257600220193	1.70451732981813	0.178701652911029	0.00222314064941185	0.938519717202395	1.12002035238596	-0.419201802102012	-1.04110556243943	-0.276221539890111	0.190034908794671
RR42_RS23835	RR42_RS23835	hypothetical protein	-1.00542911743175	-0.0813540388257834	-1.14108084452181	-0.736215696577533	-0.225695733467672	-0.420214838639514	0.897382773775246	0.787059634783523	-0.80545072571578	0.884446243426274	1.36836746546568	0.087051547654136
RR42_RS23840	RR42_RS23840	hypothetical protein	-1.42851457886942	-0.184973811941001	1.09974830327315	1.03322514504146	-0.140325668727471	-0.134903698516463	0.949843881836812	0.00486660565593632	-0.502710535125791	0.153291914099362	1.1251417072281	-0.0250703854620309
RR42_RS23850	RR42_RS23850	hypothetical protein	-0.315213979815233	-0.120050753923086	-2.01295080508472	-1.35866723903783	-0.578734831679657	-0.367312294794382	-0.0934602608815771	1.73690471285605	0.209063302065739	-0.44788109354745	0.0584164270289506	1.65128548114079
RR42_RS23855	RR42_RS23855	hypothetical protein	0.148113856941545	0.0191916435830348	3.82495694933914	-0.571455495193875	-0.00720518156949582	-0.218728701499102	-0.843845011890117	-1.45159850736624	0.617693073454615	-2.0682150926734	0.728182431642468	0.877637341086678
RR42_RS23860	RR42_RS23860	lytic transglycosylase	-1.36756099907874	-0.958965049820507	2.29714388799011	-1.11073413263026	0.26360599734856	0.77203482417216	-2.39355111736913	0.540803833806563	0.801460834940394	1.41180971421419	-0.199982599844043	1.68580349938967
RR42_RS23875	RR42_RS23875	hypothetical protein	0.708880306980028	-0.454075934962296	1.83217208117383	-1.17890133080959	0.0620241284610388	0.113748900720683	2.87661116279592	-1.61511630647371	-0.327293655330369	-1.14664017541819	1.29196696741783	-1.26594082622572
RR42_RS23885	RR42_RS23885	hypothetical protein	-1.03950099527899	-0.368275315967954	0.641600040395462	0.660559857010574	1.12394673915758	0.374942829656749	-1.22162444270775	-3.66522535440072	3.97005368716288	-0.656254467647091	0.11248084470768	-0.623151928804791
RR42_RS23890	RR42_RS23890	hypothetical protein	-0.29513102661877	0.133547396518123	-0.862011290266792	-1.4570619140788	-0.0891641027388976	-0.277268268789682	-2.49656009249245	-1.43984149893428	-0.300725433732467	-0.191014180956046	0.686308224065704	0.955727431431155
RR42_RS23895	RR42_RS23895	hypothetical protein	0.150011530891591	-1.06389945407069	0.0647493733783953	-1.01869225815279	0.216763014345927	0.0945837049228918	-0.997515888446679	-1.13043260869663	0.0531233138210564	0.285693487461331	-0.118754083834972	0.913202235017548
RR42_RS23900	RR42_RS23900	hypothetical protein	-1.8842443053057	-0.605443640827768	-0.487190699308259	0.414597065053682	0.684784035910192	0.238355072513839	0.274900729523415	-0.0294538549909377	0.129469131566063	-0.101250298425759	-0.302753950340055	-1.37047684708697
RR42_RS23905	RR42_RS23905	hypothetical protein	-0.12919096525855	-1.13037500640415	1.82175088691058	-0.766841817312661	0.273072425937381	-0.0580088752224905	1.15825353769624	-1.80264887017697	-1.99173060005815	-0.663855535474139	2.57878519725889	1.13850446179735
RR42_RS23915	RR42_RS23915	hypothetical protein	0.344842716841929	-1.13880036498821	-1.78367796162063	-1.21630119228764	-1.81913828037534	2.55280718411319	-0.388169871540632	0.933092358537143	-0.287222415572238	0.663301260687983	2.63303332485016	-1.43856598506712
RR42_RS23920	RR42_RS23920	hypothetical protein	-0.156964225800513	0.450504326234288	-0.536463808208148	-0.635683038592667	-0.265288758389929	0.236211728689553	0.416470787798178	-0.605315287115094	-0.546189225984662	-0.968931860698792	-0.25453703487821	0.552383742138876
RR42_RS23925	RR42_RS23925	conjugal transfer protein	0.893447871683346	0.812304849270254	-0.285331355115613	0.411828574515104	0.706547572190863	0.436120696303523	0.321017245517717	-0.104401190031948	1.59103020789141	-1.2646710719545	-0.483326421783484	0.436896168680292
RR42_RS23935	RR42_RS23935	hypothetical protein	-1.23643774304373	-0.876056966993899	1.57834446645937	-2.91011044341831	0.0979104183532181	1.7053852145818	0.171271869429798	-0.757428466909166	1.21983543581631	0.443987925741453	0.262672068826436	-0.303296429274387
RR42_RS23940	RR42_RS23940	hypothetical protein	0.46748494700117	-1.79589933715337	1.3082787747387	0.944395481861993	0.160767914028783	-0.0329920040017933	-0.0496710234782217	-0.4700012025475	1.01397026109577	-2.4090292684115	0.629165004565553	-0.938989735030449
RR42_RS23950	RR42_RS23950	hypothetical protein	-1.22021595088597	-1.40727041416978	-0.54312421165538	-0.716053864360976	-0.130159884787861	0.0824795449328162	-0.0044547269729501	0.0343389762593001	0.114332457127411	0.335285449484162	1.20213679247905	-0.491531636907824
RR42_RS23960	RR42_RS23960	hypothetical protein	-1.9147425382275	1.51114217872484	0.671305552700823	0.739513980319392	0.446448826397737	0.109199989600304	-0.536713980064265	0.405113488567925	1.01985851607591	0.238605152921513	1.50503850095355	-1.667641452322
RR42_RS23965	RR42_RS23965	hypothetical protein	0.962405732044518	0.411963770752907	0.850075128413964	1.61300877856231	0.0646015734278706	0.0250154623324241	-0.933513333424876	0.109391468154827	2.06902198512731	-0.456807908237224	1.93579817002043	-0.603354228079663
RR42_RS23975	RR42_RS23975	hypothetical protein	-0.399573201421116	-0.7429457875889	-0.710166452863475	0.806429336679922	-0.774133106177212	-0.655756152029044	-0.0630060093309664	0.736009426278294	0.606461119353342	-0.955020851976705	1.93605363081586	-0.0528202968894
RR42_RS23980	RR42_RS23980	hypothetical protein	-0.0810222226250076	2.66219574458064	1.19752558194078	-1.36785480200073	0.224035565259238	-0.292578281674248	-0.192095987620635	-2.6095325233482	0.733435944934453	-1.40783885348843	1.31344426581946	0.08693197873599
RR42_RS23985	RR42_RS23985	hypothetical protein	0.303050408151832	1.01587021302085	-0.462271973250102	0.24978839628781	3.55003440423097	0.257292351982597	-0.0533719705103046	1.57583456297026	1.18422849675918	-1.15588228363675	0.580754101696599	2.09599732562058
RR42_RS23990	RR42_RS23990	hypothetical protein	1.3241068493691	0.85126178797092	-3.60319916111979	-2.91004320203677	-1.14556043709471	-1.34733877472469	0.902510273030455	-0.633279442846059	-0.281479532263124	0.856425085398979	-0.752958153923614	-1.08031309874391
RR42_RS23995	RR42_RS23995	hypothetical protein	-0.788375473379815	0.351357208610608	2.86552300051084	-0.429040571082722	0.624095836392104	0.21176076709469	2.94088667442634	1.5721806896256	1.89856096521162	1.5148394011401	-1.26985062828262	0.481608645615251
RR42_RS24000	RR42_RS24000	hypothetical protein	-0.825908056690591	-0.872295764067949	0.619241897135438	1.08482528990091	0.427297497715992	0.813334265871694	0.745734322989959	0.137710026678156	0.1598153459086	0.883914588476351	-1.18358512177773	0.42150100748247
RR42_RS24005	RR42_RS24005	hypothetical protein	-0.705273271299337	-0.159737391880622	-0.404199392728647	-0.710379470889711	-0.300596434664496	-0.297938629619631	1.3655636236655	-2.3607633183533	-0.974942930947382	-2.4974266529314	0.07295865535114	-0.633493111002247
RR42_RS24010	RR42_RS24010	hypothetical protein	1.91803252627713	1.09141436556826	0.0042202052262042	-0.466904100426598	1.00739180020004	0.731356500947446	1.55215588559678	0.225935049989672	-0.559485626129115	0.54247397328539	1.3283468807151	0.6835406822448
RR42_RS24030	RR42_RS24030	3-hydroxyisobutyrate dehydrogenase	0.414190459187848	-0.651077058318111	-1.21805260840679	-0.498067959926502	-0.812193389459479	-0.796217143383214	0.81152542355885	-1.70941470270661	0.563480804975265	0.0813165648074015	0.143824285537667	-0.914434160055994
RR42_RS24045	RR42_RS24045	gentisate 1,2-dioxygenase	1.33580362777091	-0.61322699136131	-0.12145944602441	0.922560449479766	0.436310889744679	0.296754380933101	-1.63167933617012	0.603078582319671	-4.3722587440782	-2.49820439052561	0.783590821611214	-1.3141704986108
RR42_RS24050	RR42_RS24050	2-polyprenyl-6-methoxyphenol hydroxylase	0.791622437615431	0.813167016315769	3.97330509929868	-4.28814029224321	0.347574785517499	0.440012127097778	0.145057885811249	1.15922910379024	-5.37753928224456	0.562826644066839	-0.383672699305199	-0.0347884689365918
RR42_RS24055	RR42_RS24055	hypothetical protein	-0.112019832851822	2.31733674025827	0.262306539349789	1.46831012419561	0.390597230340769	-0.224013449876718	-2.04425609204301	0.818504402618691	-1.19503519627631	-0.864422761620729	2.33041896153919	0.369939268181677
RR42_RS24060	RR42_RS24060	hypothetical protein	1.43691935522427	-0.689825705817232	1.22122695612328	0.463607235186489	0.430448064217348	0.482131799913025	-2.01536265981296	-0.62413066600688	-4.05640614798159	-1.12230274877189	-1.15938314019071	-2.46886080276758
RR42_RS24065	RR42_RS24065	hypothetical protein	0.704679765878695	0.0113559563390669	-0.135578318476688	-1.81672529026336	0.243934989425761	0.0062571169143845	-0.857290452492981	-0.442415632419068	-2.66533214364163	-0.142081377056359	-1.04112197110611	-1.24058665353832
RR42_RS24070	RR42_RS24070	hypothetical protein	-2.42197095155547	-0.537045823114526	0.282108425025552	-0.304340531744933	-0.0739473493667651	-0.08097564142066	2.07514870601367	1.20878499618783	-0.515223116854419	1.54056423662899	-1.11431029471959	-0.55180467944292
RR42_RS24075	RR42_RS24075	hypothetical protein	0.61339716128586	-1.12435416757665	3.16449802505651	1.98726880268039	-0.012687578039041	0.0420135471890146	0.582750543674879	1.13392519603168	-0.68147266805846	2.8388578098996	1.01557802391181	-0.38145562882271
RR42_RS24080	RR42_RS24080	hypothetical protein	-1.20362376718906	1.56289479360495	0.289574693928405	0.181653602502531	0.35931713685922	0.353257256197035	-0.358267101634058	0.746096337009405	-1.75600453117186	-0.296082215779609	-0.584964909764114	-0.801041895858026
RR42_RS24085	RR42_RS24085	hypothetical protein	-2.69926798872932	0.481689881383816	0.474841930008348	-1.27706163058996	0.123290101482382	0.432948978431537	-1.62048308039657	2.81683670812508	-0.605512289448049	-0.0866863572904438	-0.0250372810501196	0.206004113803114
RR42_RS24090	RR42_RS24090	quinone oxidoreductase	0.167947854763599	0.362784576078288	-0.230892851501205	1.33081345082192	-0.233274530579448	0.00593904999978088	0.578996654341791	-0.315443712245834	-1.35398152263181	-0.0439561160532404	0.556358508223016	-1.00437884947822
RR42_RS24095	RR42_RS24095	hypothetical protein	-0.908407791374321	-0.175435206965358	2.18457451390714	0.156794804689402	-0.0892129876485348	-0.141434411471272	0.371712830426164	-0.869459255235416	1.98804037695361	-1.30581575918985	-0.386680724218176	0.393638251877969
RR42_RS24100	RR42_RS24100	hypothetical protein	1.27915910044607	-0.590449680045312	2.8978293886386	-0.597233808917206	-0.299730891459355	3.11389490243913	-1.52498516704718	0.515927217969177	1.23846017386889	0.134307193064447	0.177083508662406	0.000361814574308998
RR42_RS24105	RR42_RS24105	membrane protein	2.8646731038713	1.32888149349414	2.27169987980142	1.46912573961199	0.115539991937033	0.0305388428328899	-0.174937719514518	-0.291352858135564	0.551366243764072	-1.82933095799016	-1.51665513369797	-1.16173001136329
RR42_RS24110	RR42_RS24110	C4-dicarboxylate ABC transporter permease	-2.0935981256672	0.536826090549846	1.67712471511885	-0.481236220245594	-0.17896249834285	-0.359791168539476	-0.95574690442318	-0.381342990119539	0.354099019852643	-1.06559123714936	1.14655475904741	-0.42406135977653
RR42_RS24115	RR42_RS24115	C4-dicarboxylate ABC transporter permease	0.715571919989423	1.66255234425434	-0.553543799464426	1.47724211700385	0.195564410295491	-0.157976246019316	1.08154428995835	-0.73209658424519	1.34196087387007	-0.207760017132615	0.979049840240506	0.744022698885692
RR42_RS24120	RR42_RS24120	C4-dicarboxylate ABC transporter substrate-binding protein	0.349749881365664	-0.197956414633629	1.20294968111859	1.10994418224876	-0.0293340758897258	-0.129322665107659	0.721285091792078	0.109811324182826	-0.134763351078169	-0.489792757147138	0.600017908956632	-0.468250404709912
RR42_RS24125	RR42_RS24125	hypothetical protein	-2.28342342458072	-0.11350646074799	2.05138153620099	-0.629500358320846	-0.0635738288109522	-0.0189416259325856	-0.21552747005499	0.156175046955552	0.555818521293043	-1.38398591144255	2.55709857780945	-2.59339370978109
RR42_RS24130	RR42_RS24130	hypothetical protein	0.775947718666105	-0.747093159842759	-0.252100768211098	1.21134165391664	-0.0246166529014689	0.0596304935399423	0.907298716840466	-1.4257982542882	1.42829737557723	0.0973927117291679	0.419356373172118	0.107163201978512
RR42_RS24135	RR42_RS24135	hypothetical protein	0.138230306656039	-0.991702918173717	-0.00813734655496932	-0.204911247567641	0.00239530067818689	-0.00674563802184451	-0.927440790659173	-0.910849852764415	-0.082606375590296	-0.788583918998368	0.921629043979471	2.71546876721598
RR42_RS24140	RR42_RS24140	hypothetical protein	0.303287871202717	-1.18541086681114	0.292002493977883	-0.740082828896116	-0.122272550991452	-0.0347778977145136	0.900137117213789	-1.15454349685192	-0.827341126662699	0.316660702414673	0.55021357576338	-1.06841852894864
RR42_RS24145	RR42_RS24145	hypothetical protein	-0.223950693647018	-1.42908311486104	0.988608248152616	0.436960727476994	-0.288890062995879	0.0583528961470754	0.259035016106556	0.173669722354397	1.50779906873514	-0.760728774028352	-0.785657928550327	1.05190317578619
RR42_RS24150	RR42_RS24150	thioesterase	0.154122704467095	0.378351566798676	0.524454890738071	-0.0328187595610417	0.259346488006455	-0.177352363846495	-2.02929735558443	1.92787275148246	1.74181376364853	0.172986405692912	-0.214126378148636	-2.34324312841401
RR42_RS24155	RR42_RS24155	monooxygenase	0.354629946633129	0.671586951489945	1.60295753319183	0.103371947768146	-0.129212741026172	0.410590116242661	-1.29770500998078	-0.184168831076268	0.850860166774717	-2.44427583420328	1.4252980060291	2.99371095642917
RR42_RS24160	RR42_RS24160	hypothetical protein	-1.26196717356524	-1.73019677764475	-0.804163184216936	0.658482069412522	-0.0612837178637867	-0.135549141826425	-0.563800068938815	-0.0699433711638775	-0.780821230805935	-2.23547569816994	-1.10953578086944	0.655700447991728
RR42_RS24165	RR42_RS24165	gentisate 1,2-dioxygenase	-0.229791710205616	-0.656519333645097	2.17354893305485	-1.08420094971787	-0.293167878170929	-0.253692898845128	0.442962133591959	0.470612386309525	-0.0980084686768176	-0.172419481932791	-0.314131625839616	0.449203983873924
RR42_RS24170	RR42_RS24170	hypothetical protein	1.40843332757576	-0.481467855033691	2.04858670794886	-1.74292369849785	-0.0232998016851682	-0.0832017851493725	-0.0534047330882823	1.42010091687218	-0.959322427591856	-0.483493584195444	0.0765002672339298	-0.722086063641465
RR42_RS24175	RR42_RS24175	isopropylmalate isomerase	1.71273849445228	0.692223131040271	-0.28807013535322	-1.9900893339473	-0.286835928817181	-0.459082032896724	-0.435931270934058	0.681637328716218	1.09872429743515	-1.96801789719482	0.479048485093177	-0.301656341777203
RR42_RS24180	RR42_RS24180	3-isopropylmalate dehydratase	-1.00021141851708	1.30106793284035	1.41052149556452	0.360860188039148	0.672386976972888	2.1647882580188	-0.9990163440172	-1.15271176058332	1.36941751619243	-0.237025456392975	-2.69003194280558	-1.14166165193092
RR42_RS24190	RR42_RS24190	LysR family transcriptional regulator	1.91185623968369	1.40782853160783	-0.375157511983442	0.765803309295424	0.572663891082202	0.29083683117848	-1.46844764250949	-2.30378195998159	-0.709419909515286	1.91287313630804	-1.64354449667679	0.0615720457600722
RR42_RS24195	RR42_RS24195	short-chain dehydrogenase	-1.58562271411063	-0.0696897133162219	2.64363341513316	1.67270109343988	-0.0839623814255648	0.0956539776578613	-0.527120003960051	-0.380352368719348	-1.39161433102076	-0.737567447503731	-0.680753409549029	0.449212602206199
RR42_RS24200	RR42_RS24200	LysR family transcriptional regulator	1.81336795131783	1.35180400371475	0.739724497018914	-0.298564994847401	0.0775041539452753	-0.0621896538528361	-1.05594885626673	1.85355960144414	1.76616376327357	-0.752175157423846	-2.53301976728344	0.659113829572726
RR42_RS24205	RR42_RS24205	NADH:flavin oxidoreductase	-1.19115957291419	0.261801714017438	-0.995495525836395	-0.505484392212797	0.013275426028113	0.077469282052426	0.422732462597759	1.30961931097023	-0.751580355387147	0.235651284122417	-1.79917882045598	-0.957571219860859
RR42_RS24210	RR42_RS24210	ketosteroid isomerase	1.80550459272215	0.762063584611847	0.617986934504546	0.663061897193166	0.263472112502133	0.249593660869186	1.1366570979526	-1.21169178569117	-2.42320460559352	-1.1618878160075	-0.728084414837567	0.185122269870684
RR42_RS24215	RR42_RS24215	hypothetical protein	0.718430351144888	-0.14974777610188	-1.28061256402259	-0.64989623730886	-0.733292739996338	-0.480811625121622	1.3899970048408	0.278848286507175	0.324657877091003	0.221803703852683	0.503976469897276	1.07926254118581
RR42_RS24220	RR42_RS24220	gentisate 1,2-dioxygenase	-0.508861051797757	0.212084582933132	2.6541095231126	1.27815752753072	-0.458922255943653	2.59242068487934	1.23701153364869	0.0131968137050838	1.91402124325405	-0.864509118224908	-0.265577332447246	0.394063103617945
RR42_RS24225	RR42_RS24225	hypothetical protein	0.437842507681113	0.236529769537072	-1.38409532850952	0.208968104370231	-0.0651235709768376	0.0787988775338193	0.374537341766629	-1.21530598384173	1.13141629657395	-3.29594653823813	-0.494224538996292	0.936795769735998
RR42_RS24230	RR42_RS24230	2-hydroxyhepta-2,4-diene-1,7-dioate isomerase	-0.991484839941743	-0.353821359692041	0.134749668358678	-4.10604009133718	-0.012314829068374	0.334874000857658	-0.379390231364633	-1.88490349793607	-0.992419443753869	3.76306229478722	0.851487583944334	0.533979745125163
RR42_RS24240	RR42_RS24240	hypothetical protein	-0.243801373488799	0.369201984632316	0.0124981170989369	1.75319468074886	0.0337789043333394	0.0624954686761189	-0.856882513260986	0.252354879750258	-0.267900308928727	-0.376130939179412	-0.072941281795722	-0.447151642739837
RR42_RS24245	RR42_RS24245	porin	1.08963323601832	-0.293525608162756	-0.663136166473178	2.199111210455	-0.166663024307936	-0.151301868073667	-0.184426690775915	0.109026165560028	0.499599768770309	-2.73645813262876	-1.88086728873543	1.04377721690697
RR42_RS24250	RR42_RS24250	(2Fe-2S)-binding protein	0.0288218908529499	0.530705514595388	0.335321591714407	-1.91254990035815	0.246656593845771	0.103362832260757	0.74472695032423	-0.223048959342155	0.569640332322723	-0.566744178158043	2.87939023184851	-3.11393579208852
RR42_RS24255	RR42_RS24255	hypothetical protein	1.7102756818614	0.186513600994713	1.32022312564117	-0.13277460062278	0.756121937610516	0.549274402069919	1.06076524782541	1.91712908247142	1.77488871854967	-0.845710049931521	-0.304565685600555	-0.816657610045781
RR42_RS24260	RR42_RS24260	hypothetical protein	-0.337388788519108	-0.143016314668392	0.252396417808075	0.56287263767515	0.114431170595578	0.234751284810507	1.95339048934355	0.958759375782556	-0.813844157250473	0.184384130019859	-0.351342943552901	0.729454217337732
RR42_RS24265	RR42_RS24265	hypothetical protein	0.245107550361912	-1.0064093599892	-0.235334642469146	-0.965367832431929	0.177825328186392	0.249355359862137	-1.63715659127291	1.27395352908788	-1.64877354994359	-1.150819238326	0.378082189806015	-0.375727886698576
RR42_RS24270	RR42_RS24270	hypothetical protein	-0.828035955897448	0.0514131161165934	-0.37872388101018	-0.787804829284387	-0.0107851679471655	-0.108853275723603	-1.62922533709237	-1.59999392906324	-1.60144090494417	-0.456481613129794	0.0216945214879353	0.429497081179367
RR42_RS24275	RR42_RS24275	hypothetical protein	-0.124280720189455	0.754686780850815	0.30235667183663	-0.618625653325957	0.683579694731444	0.609977204450422	0.0313126691801975	-0.509345701966205	0.284919223288013	-0.541700382203054	-0.761291237163303	0.636342937152851
RR42_RS24280	RR42_RS24280	gentisate 1,2-dioxygenase	-0.0447799907859205	0.366039456676593	-0.287522495285966	2.29374800998393	0.516925076087966	0.213560985375429	-0.0175861304505215	1.308495860722	-0.834978145016885	-0.822015771203189	1.71261693282819	3.32300276896564
RR42_RS24285	RR42_RS24285	2-polyprenyl-6-methoxyphenol hydroxylase	-0.362070190773982	1.89714520212991	1.38051842208766	0.131257693623861	-0.202463410581772	-0.196447118013666	-0.16484324147535	-1.72248122677479	0.720666516747618	0.103594813795496	1.15233447955263	1.65112349645544
RR42_RS24300	RR42_RS24300	acetyl-CoA acetyltransferase	0.64789854264254	-0.265932408586696	3.75456612987073	0.998951515440858	0.405656520329698	0.408612200816358	-0.549520877709455	0.264151823152083	-0.123268047523741	-1.14929118471501	0.612236372770574	0.232825221395328
RR42_RS24305	RR42_RS24305	3-hydroxybutyryl-CoA dehydrogenase	0.0687276297822622	-0.528199773960638	2.04798509024737	-0.348111194322096	0.712483247462751	0.512065058042338	-0.201043154466293	0.760172727182601	-1.39506227400224	0.250735505204243	-2.21015087244772	-0.905186432897956
RR42_RS24310	RR42_RS24310	dehydratase	-0.75074684836911	-0.914037250497147	0.670984054128742	-1.65106003794647	0.445458791696026	-0.212239459478256	-0.861860014329405	-1.17864127811914	-2.49475363558987	0.570698350479345	1.67943835768363	-0.12821189597593
RR42_RS24315	RR42_RS24315	acyl dehydratase	-2.40145038224208	0.158046627602978	0.839010930541169	-2.02140429184998	0.174916462976121	0.299332760736592	0.0613979566219095	1.33978363869946	2.05366350966231	0.402939441896771	-0.860449537227946	0.0582078366271758
RR42_RS24320	RR42_RS24320	formyl-CoA transferase	0.0988735990972583	-0.744902913053818	1.74160611629225	-2.47565026069149	0.185338634070526	0.200197869678822	0.0259373160836199	-0.985176166599834	-2.89309373351096	-1.81386749962975	-1.00227000510624	-0.179871281560103
RR42_RS24325	RR42_RS24325	citryl-CoA lyase	-2.49857484072741	2.08471037632265	-1.05828772959271	-1.50558131296886	0.338848004100415	0.172895712092954	-0.946700532635391	0.0744385115020018	-0.776309677736022	-0.865286776447806	-0.478362292224972	0.303610090616613
RR42_RS24330	RR42_RS24330	IclR family transcriptional regulator	1.0626908973065	-0.450548759664469	0.810464872635277	-1.91281980129082	0.0930365497448706	-0.00705488371361036	-0.0127598034228397	0.535977224537947	-0.973432811851875	-1.38517792219176	-0.605484130527416	-3.05119942547444
RR42_RS24335	RR42_RS24335	L-aspartate oxidase	0.0613548328840599	-0.318203557487157	-0.0693559519866088	-1.31849233445869	0.290336290293224	0.249877496263261	-1.46810358378756	-0.103623537383452	-2.4193922038637	0.559473953904501	2.0585035518724	1.94932375277491
RR42_RS24340	RR42_RS24340	hypothetical protein	0.724830029676988	-0.0199370290698513	1.89400249312016	-1.02070047757251	0.134975073353142	-0.0622748587324892	0.0653473540595698	-0.351398408730896	-1.25073617946129	-0.782471602951438	2.09059321562429	-2.32892661496671
RR42_RS24345	RR42_RS24345	membrane protein	2.06129207304717	0.782855029065929	1.96094162363341	-2.39853076768038	0.214088435421324	0.0400994653166804	-1.52176953684756	-0.873288522618686	-3.35402201830183	0.77170039541248	0.394244294379621	-1.05943853388943
RR42_RS24350	RR42_RS24350	malyl-CoA thiolesterase	-1.38583593738932	2.3579849427877	0.694032384390967	1.13024660873147	0.862684836842127	0.433465129358128	-1.24591824719951	-0.393440438948121	2.28444855987755	-1.65509003880699	-0.164022087616965	-2.29737053329716
RR42_RS24355	RR42_RS24355	hypothetical protein	-0.489412397970252	-1.22248429548621	0.358801586443918	-0.520759519467911	0.311660136863681	0.466314945818613	1.17233177975206	0.512468194510694	-0.411141577713751	1.86520234336076	-0.528105901937974	0.726351333724907
RR42_RS24360	RR42_RS24360	MFS transporter	1.5323061904349	1.5405796647152	-1.27939002822799	-2.59531934515711	0.102923704246915	-0.149757203228561	-0.575800885644507	-1.40690537776381	0.99139368810554	0.545334569741685	-0.879065038200838	-1.66215899241966
RR42_RS24365	RR42_RS24365	hypothetical protein	1.22546014084368	2.00048637243165	0.774200047680775	-0.817105974320802	0.0338930938783593	0.130258862482962	-0.209231999287297	-0.81764910977904	0.15604072989411	1.71358543357238	0.426112000423037	-0.232904282579679
RR42_RS24375	RR42_RS24375	acyl-CoA dehydrogenase	0.330179553923114	0.899344207715998	-1.26059044703466	0.996463497552891	-0.183317069870751	-0.0667193668501447	0.956350806807365	0.804294326404021	0.944424231653295	-0.843784391384488	1.82407065285296	-0.764081395144093
RR42_RS24380	RR42_RS24380	hypothetical protein	-0.709992137579394	0.992402210270729	1.29063092441215	0.00301443380265792	0.000536158999925627	-0.110958019914525	-0.573457627369974	2.37285995663272	2.27368930953756	-0.295454031200027	-0.0790502803003391	-0.277624363629518
RR42_RS24385	RR42_RS24385	hypothetical protein	2.00615945440063	1.04518440251209	2.87006920660756	0.88934529436215	1.13903169108924	0.296961528123656	0.946255178884314	1.4298450337242	2.02346713460681	-2.30150066821643	1.99320358313164	0.615151547511777
RR42_RS24390	RR42_RS24390	aldehyde dehydrogenase	1.19343062733441	-0.413667374055852	-0.000576287403816228	1.87896218454599	0.0589862112511157	2.73123432090105	0.913864695018109	0.186032594359907	-2.38830600808938	0.599370023358021	-0.485633822203172	-1.581796407499
RR42_RS24395	RR42_RS24395	hypothetical protein	0.0252553932257827	-0.292671868960795	0.174018599107483	-0.470497457314531	0.188851640412646	0.441636464391599	-0.573211289979532	-1.17717857646007	-0.746262637092774	-1.37438614214363	-1.33456026826751	-1.08351826641784
RR42_RS24400	RR42_RS24400	hypothetical protein	0.103623385407549	-2.46060644942251	-0.941072025985887	1.04689831753931	-0.0948439032782901	-0.304308863971321	1.26278291329396	-0.273835693037449	0.352860206859838	-0.159766874777534	-0.00467504529209131	-0.872014249389064
RR42_RS24405	RR42_RS24405	hypothetical protein	-0.353379335462461	0.410825042508941	1.26739632845063	0.55175290065607	-0.229712333571704	-0.242930726815543	-0.643017873219597	1.00224613842383	-3.25595317367156	-0.914300010113687	0.2705959387502	-1.58330474212193
RR42_RS24410	RR42_RS24410	5-carboxymethyl-2-hydroxymuconate isomerase	-0.468190509456338	0.870882929528978	0.623333507106495	1.38891667035509	0.377038138315175	0.234716808975247	-0.197423204437585	-1.83385619963452	-1.40748867487934	-0.171298552299699	2.6706771547476	2.57067787843652
RR42_RS24415	RR42_RS24415	pyruvate dehydrogenase	0.230407038133941	0.057865579481948	0.932811117132907	0.499977935096315	0.252930114304018	0.234201177244809	-1.86995507993107	-1.73949710488094	-0.201387034740905	1.97637488777518	-0.889507442256976	-0.873745474441619
RR42_RS24420	RR42_RS24420	hypothetical protein	-0.24687069039484	-1.15562623756089	-0.927317380438435	0.546781887399607	0.116870315476863	0.0171111172852431	1.39936900475448	1.7544795754382	-2.82364405742887	0.675413318527615	0.141746171814489	-2.22819859867594
RR42_RS24425	RR42_RS24425	hypothetical protein	-1.05171193206204	0.44153329093676	1.03557688908814	-0.414720756574014	0.0946882695664812	0.200933145465819	1.52890112033642	-0.284379497186778	-1.1001182366674	0.4010049795646	-1.04476961947455	-0.941434746076767
RR42_RS24430	RR42_RS24430	biphenyl 2,3-dioxygenase	-0.802755872578452	-0.606681919420787	0.844132782609005	-1.97379017999271	0.320607072586596	0.502700872043285	1.43497454339597	1.48218184938742	-3.7222687538288	1.09274297302408	-0.0808529658522447	1.37541894216042
RR42_RS24435	RR42_RS24435	FAD-monooxygenase	-1.22382562826493	1.06773954567604	2.37986750800519	1.52862220760778	0.234395032414287	0.24389121591088	-0.279684274743797	-0.303145908740215	-0.623572298813751	0.0332308932481477	-1.577266468679	-1.62261310970197
RR42_RS24440	RR42_RS24440	hypothetical protein	-2.05836956312512	0.0178106580503209	0.377684771013327	-2.45252550217256	0.499133829440383	0.55583820661646	-0.682175690054298	-1.27411399938487	1.37900861236265	-1.59983883279008	-0.0549860684066755	1.13340464094219
RR42_RS24445	RR42_RS24445	Vanillate O-demethylase oxidoreductase	-0.399118238558616	-1.25068615849479	1.74511831711366	2.28988858175127	0.474927773596251	0.396511554766147	-0.129582123099567	-0.684584097424388	-0.052467702552372	-1.72729819418334	0.628157931369162	-1.80316184295671
RR42_RS24450	RR42_RS24450	3-keto-5-aminohexanoate cleavage protein	0.560546603215092	-1.17498168631893	-0.292125781007288	-2.64525601272424	0.250324867535223	-0.0777242771382623	0.28908188101681	-0.902885849625289	-0.0421867200901775	-1.07291789782098	0.275936834554844	-0.326401328192776
RR42_RS24455	RR42_RS24455	hypothetical protein	-0.610533694453459	-0.458285206184536	1.37902528563236	1.95348094843922	-0.0813791769861357	-0.114390169212081	-0.75227811905195	0.933221151316179	0.0278236156121297	-0.540812695445618	0.344660617611934	0.202763061519103
RR42_RS24460	RR42_RS24460	hypothetical protein	0.550395270447352	0.251594148826178	-0.44371321536078	-0.609443127694273	0.286670750888779	-0.00227780440356489	0.454123271842702	-1.32999786215948	0.795317554781637	-1.82197133890219	-1.75911349356517	1.45043531324344
RR42_RS24470	RR42_RS24470	hypothetical protein	1.70874576783227	0.523240445326452	2.24744729331649	-2.71822047277441	-0.0922274478616326	-0.231414481441487	1.78659578707419	2.83195495546494	1.81603884501455	0.720304415755178	-0.891643160946036	0.126898541295334
RR42_RS24475	RR42_RS24475	hypothetical protein	0.806434644777525	0.167307468657573	-3.80231307885794	0.290284052604962	-1.98793178906268	-2.88826158378297	0.0207241774628249	-0.0901077794326731	-0.811164552650256	1.81740476947252	2.26264884750872	-1.05850761175702
RR42_RS24480	RR42_RS24480	hypothetical protein	-3.04254837816465	2.01371910252054	-1.52509400193344	1.49982780143589	-0.178674789947765	-0.745779294999717	-1.00203740485819	2.14728800825874	-0.58806358808926	2.91133065482659	0.941118310164562	-0.00551341173366742
RR42_RS24485	RR42_RS24485	hypothetical protein	0.681183758481957	-0.24372922879514	-0.554862344129704	-0.172541398818613	-0.216200033536099	-0.085432829519152	-0.384614380032557	0.313889884663367	-0.784252590650164	-2.04719499759745	-1.16968046194438	1.55675724439661
RR42_RS24495	RR42_RS24495	hypothetical protein	-0.582169448484808	0.708236593958299	2.00249028043679	-0.141618334688239	0.575263031769032	0.58944621332259	2.04250551084441	-1.90121427464951	2.37094165096546	3.1829216684599	1.41580618767151	-0.172744800488931
RR42_RS24500	RR42_RS24500	hypothetical protein	-0.0648396437463592	2.48972219384559	0.514331174290205	2.91630088126944	-0.90409538674438	-1.8123675116202	0.317945385959099	0.108388893553253	-0.168772226857525	-0.016967283276182	-0.288222570895187	-0.839483352007945
RR42_RS24505	RR42_RS24505	hypothetical protein	3.65046134356083	2.21373489747953	-0.378860738696844	4.62026436398766	-4.06462707473397	0.241153040540838	-0.34324176874075	2.70178103494984	1.01354280088818	1.0908094537322	0.587927277205169	-2.40448379808104
RR42_RS24515	RR42_RS24515	hypothetical protein	-1.28619840936443	0.633267902153243	0.0303385646614056	0.831359268237474	-0.212167316078571	1.27690321033703	1.29246727401057	-0.514828590536274	-0.957840356299768	-0.46018958316106	0.585788025527663	-0.839327821848369
RR42_RS24520	RR42_RS24520	hypothetical protein	3.61866614304143	4.4443235142885	2.22088183741322	6.52534681843843	-2.11101146152273	0.804018805132483	1.39143877796726	1.22741063225516	2.38981470620109	-0.954735039594225	-2.05419166667386	-2.55465965182221
RR42_RS24525	RR42_RS24525	hypothetical protein	0.828012341647398	0.617644642636456	2.47582196229267	0.979421495324537	0.296757815430419	2.45029476659837	-0.332702114740489	-0.10069619121466	-1.19173094192925	-0.444149038531764	0.642447114561811	-0.788808444407758
RR42_RS24530	RR42_RS24530	hypothetical protein	-0.509614774056796	-0.411165908939657	0.682004665605592	-1.61723693916207	0.144189789639425	0.450073215442298	-0.914506744003248	2.33357871101974	-3.75296559624514	0.275975378762985	-0.158652960381862	-2.36041032627642
RR42_RS24545	RR42_RS24545	hypothetical protein	1.46560775119792	-1.14243082509759	-0.276817330770526	-1.10937403605053	-0.094394885830559	0.202192712005653	-0.558247347005823	-0.564497781983545	-0.205664423099583	0.670154834170456	0.593119798589697	0.439363891962798
RR42_RS24555	RR42_RS24555	succinate-semialdehyde dehydrogenase	1.03739865868502	0.474450139927581	0.962384864449066	-1.63090176897567	-0.165117770652331	0.19609791939093	1.12338773076951	-0.568405632838353	-0.352423391066107	-3.44955614110824	-1.47652634048438	0.757359802638324
RR42_RS24560	RR42_RS24560	alcohol dehydrogenase	-0.864347711190725	0.282003574225415	-0.480478230693979	-2.25609842404213	-0.0368512035011013	0.015618278085412	-1.89341667450399	-1.24073244038023	0.639375592691525	-0.700891846910878	-0.946765165191014	-0.133000720647075
RR42_RS24565	RR42_RS24565	monooxygenase	2.19831093867115	-0.192313323602493	-0.621890972023017	0.503678906225587	-0.00180663208214459	0.135734148238909	-0.390051468275417	-0.399312855794703	1.24033582195296	0.743852985683833	-0.281265616238421	-0.0867277073105802
RR42_RS24570	RR42_RS24570	alpha/beta hydrolase	-0.423053068405711	-0.0459164207525174	-1.05419409236398	0.200069908889488	-0.434078714578725	-0.318192706570058	0.947715420140589	0.70552801102421	-1.16238272686621	0.786139517967103	0.886572924753523	1.8673114336329
RR42_RS24580	RR42_RS24580	hypothetical protein	-0.310188582009036	0.120497418727008	0.56418023086431	0.135141599826302	0.0132734192126641	-0.0970609377638597	-0.318388867653119	-1.52972898657184	0.646989020017559	-0.603656470587376	-2.02910045957944	-1.27114851742064
RR42_RS24585	RR42_RS24585	hypothetical protein	-1.68693534892042	-0.531111262997915	-1.34501130477644	-0.890061458959398	0.181994989961258	-0.081651120996249	-0.718412583344326	-0.0010063543531342	1.1689575500033	-1.01342192222778	-1.45044964054304	-0.84459121644509
RR42_RS24590	RR42_RS24590	RND transporter	-1.39774669912374	-1.17623906617175	0.256264566003827	-3.63733343117886	0.145650604017745	2.82574696227674	-0.982805603783979	1.40555040632561	1.16524411569388	-1.25005354320723	-1.16470476645393	0.236832373005439
RR42_RS24595	RR42_RS24595	glycosyl hydrolase	-1.39619732652305	0.797694147280959	0.932012743559572	-0.0399989786434241	0.0689018576668325	-0.0892162391354979	2.16756855064838	0.576886025392816	-1.62718531432795	-2.66872257203067	0.955971056706688	1.02002934271243
RR42_RS24600	RR42_RS24600	phytanoyl-CoA dioxygenase	-0.78954659449459	1.75505293099868	1.30426512345335	-0.690436162225439	0.801338885280091	1.04550638044162	-0.689174132964977	0.831240685559525	-0.826281030348432	-0.719392286233762	-0.677358843094145	-0.509252362160198
RR42_RS24605	RR42_RS24605	TetR family transcriptional regulator	1.28287635613137	0.376464454551361	-0.0888521760662544	-0.425913029104671	0.938916255767081	0.635591629999089	-0.568054433059772	-0.303057276718221	1.9073525612361	0.243941795163257	1.57055782043363	-1.07771744279155
RR42_RS24610	RR42_RS24610	FAD-dependent oxidoreductase	-0.0438609570728992	0.267263830165881	2.16962837451646	1.04800504528553	-0.241563163046113	-0.252207777993995	0.571171097082159	-1.14899357262528	-2.40655618100805	1.00954134266283	2.19918939861977	1.45952032660553
RR42_RS24615	RR42_RS24615	phytanoyl-CoA dioxygenase	-0.45862917080843	-0.314924916732803	0.774227019889756	-3.28642657508844	-0.299985328661852	-0.289729109305941	1.19978734730069	1.72022990149328	-0.571248977661979	-0.286746033221167	-1.90322618113449	-0.800462350899338
RR42_RS24620	RR42_RS24620	amine oxidase	0.501129007440682	-0.718366794652414	0.233010045157751	1.38472416064329	0.325345043498104	0.702886079516372	-0.596646774906156	-0.917291468692102	-1.20224193342631	-2.16240692298408	-1.22917478109714	-1.51177336111726
RR42_RS24625	RR42_RS24625	hypothetical protein	1.18499801584845	-0.99438911723423	-0.33553976913104	-0.0126559268330896	0.0337569655998766	-0.0666913041202498	1.20370350980715	-1.03572069925855	-0.776816473372141	0.208001009581155	1.55096676434163	-0.605039738629674
RR42_RS24630	RR42_RS24630	amine oxidase	0.636692884997734	-0.916118074845938	-1.12502293712703	-1.55471136140616	-0.431941899421149	-0.363610135130096	0.989838968971445	-0.580517219044202	0.0588110387607321	1.36765340797761	1.16660037446738	0.148106488244791
RR42_RS24635	RR42_RS24635	hypothetical protein	0.175863620780603	-1.93625686756456	-1.10419981440322	2.66041522175606	-1.04626302638003	-0.715676362346996	1.91196576796172	1.14344933408156	-0.777965760192345	1.65422204338844	-0.170707064524484	-0.291544475285398
RR42_RS24640	RR42_RS24640	amine oxidase	-0.227106892138037	1.69853244364747	0.322995515473892	0.851179744852654	-0.411781157912267	-0.682100607409662	-0.20781363061723	-1.03736046444	-0.288825562317633	-0.451868606808823	0.15909749200107	-1.79379639071581
RR42_RS24645	RR42_RS24645	hypothetical protein	-0.951264485209022	0.889316829818465	0.109505902939939	1.34211821998018	0.557372077322927	0.329950423568789	1.00730449324282	-1.32639889449616	-0.356720656754244	-0.589710778624402	-0.111028540981097	0.350645528358209
RR42_RS24650	RR42_RS24650	membrane protein	-0.525102341830387	-0.199881175771276	-1.06007945553318	-0.617066270309489	0.0514360121526246	-0.0104179714007104	0.040578712835138	0.319118177720835	0.023281837332459	-0.915132125724558	-0.929119795665833	-3.88346941304498
RR42_RS24655	RR42_RS24655	TetR family transcriptional regulator	1.54243623008234	-0.682635093866751	1.11191700870917	-0.568790322211722	0.089227711071824	0.133818181042386	1.63700696894676	-1.87825966440902	-1.43759102625738	1.14522198951559	-1.34446890488588	0.031662627169745
RR42_RS24660	RR42_RS24660	acriflavin resistance protein	-0.319153913372203	0.787760128441166	-0.646755093175824	-0.975032376306256	0.013273156659203	-0.0896059877829043	0.423741450412772	2.05028710893045	-1.29389621285157	-0.230180118950451	-0.516379563177795	0.114435801671268
RR42_RS24665	RR42_RS24665	hypothetical protein	-0.525102036522605	1.00760376756456	-0.893694784622674	-0.407759658440045	-0.132453607485092	-0.358746375983404	-1.67308686934467	0.376959439609823	0.423917316284006	-0.353288008311087	-0.39300212637419	0.148517563906657
RR42_RS24670	RR42_RS24670	hypothetical protein	-3.15223856044296	-1.97725629129353	-0.469564857836182	-0.784701258318147	0.689500873236781	0.392121713496101	-0.330990966778701	-1.64178326285927	-0.720859207414759	0.234939563745186	-0.659566045505562	0.836318303262805
RR42_RS24675	RR42_RS24675	hypothetical protein	-0.212974547155231	1.5912236921667	-1.31117294296339	1.78188078819261	-0.182132877821943	-0.452036988259701	1.47407282654162	-0.685699797320838	-0.154714146146139	-0.525038659066228	1.91139248282647	-0.00389981138689448
RR42_RS24680	RR42_RS24680	hypothetical protein	-0.990713512906699	0.168469976414312	-0.410636431480591	0.562297335299482	0.0632951547777183	-0.341501349250999	0.0449440925086639	-2.71011388038376	1.65262318855183	1.46571339045841	0.351065273674836	0.885397484037524
RR42_RS24685	RR42_RS24685	hypothetical protein	0.689035999648357	-0.415633812454593	-1.59429294858011	2.79846517563658	-1.67804391529372	-1.63301762489918	-0.436167890606476	0.758672085204418	-0.494211903843582	0.553616095182751	-0.590874457062448	0.856871416769822
RR42_RS24695	RR42_RS24695	membrane protein	-0.378614418394531	-0.229175656316744	-0.741898796753893	1.11339521697596	-0.49505847801832	-0.0325621320390704	0.578777237207493	-0.545863407599587	0.401833739569706	0.508645180055978	-0.588991151050819	-1.2856993000478
RR42_RS24700	RR42_RS24700	glucose-methanol-choline oxidoreductase	-0.660481211486909	-2.40055224512907	0.00646583227615544	-0.911912258417331	-0.275263845111579	0.283317615620323	1.42458050382751	1.11694367956906	-0.674152317456664	-3.26446058832164	-1.11661862134552	-1.34326373634523
RR42_RS24705	RR42_RS24705	aldehyde dehydrogenase	-0.181628329993303	0.699016313938432	0.876405732698971	2.05250145489535	0.681493470476277	0.416345403408859	-0.130622962369566	-0.692405675177963	-0.727144265275621	0.503209556294172	-0.296427012313058	0.723022758833874
RR42_RS24715	RR42_RS24715	FAD-containing monooxygenase EthA	0.906640130628231	-2.67598633576108	-1.57206529501405	-3.78990464141642	-0.346867972947477	-0.250282702788584	-1.05029495455239	-0.0308539124838371	1.27782724957324	-1.82961560344317	0.931342665104925	0.990854955915359
RR42_RS24720	RR42_RS24720	hypothetical protein	-0.786441647123021	-0.660449785031607	-0.044248462447103	0.866899905990676	-0.101400074579549	-0.0925531014470732	1.31974319111292	1.03935199166914	-0.000279738913962046	1.77198527275555	-1.46571968241015	-0.42621258002641
RR42_RS24725	RR42_RS24725	hypothetical protein	-0.474801546483768	-0.575762055509543	0.75435575899764	-2.10491537315687	-0.583919141580072	1.89371642226696	0.0990066627708584	0.9066969757094	0.577132844555082	-0.325799963910276	1.84294837814719	1.21770456339924
RR42_RS24730	RR42_RS24730	hypothetical protein	0.955162478107346	-1.81861276418922	-1.191002646239	-1.72423705985765	-0.255470301921183	-0.34009783846797	-1.21960464998303	-0.457829681504905	3.08868963743356	-0.987614197402733	0.783805040091427	1.8028055265087
RR42_RS24735	RR42_RS24735	membrane protein	1.15540325036729	-0.0175995689115748	0.624398376029246	-1.39600268112621	0.0771220549937464	-0.0557553101259066	0.138702730096439	0.812933924059962	-1.15521043763615	-0.975301757460128	-0.0237170497992559	0.647466443938346
RR42_RS24740	RR42_RS24740	hydrolase	1.32862968417806	0.946714294543019	-0.433229917760397	1.98206791289593	-0.0431233230412499	-0.0892567220890624	0.0837770452521173	0.250017290386366	0.755105002458604	1.65398189347991	1.6490324795963	0.138431352725042
RR42_RS24745	RR42_RS24745	hypothetical protein	-0.43726495507297	1.16779195279313	0.995313869869128	1.91469851749358	0.135326916825755	1.83810600174128	-1.19622753555778	-2.16953305329787	-0.828624763216708	-0.195271350932669	1.14153588964832	-1.95232267118991
RR42_RS24750	RR42_RS24750	LysR family transcriptional regulator	3.10624640969849	0.431754093003753	0.18541581112612	3.14214573751548	0.235614506819231	0.561724006912195	-0.347442191878011	1.36598103644534	-0.695845727872708	-1.58892628282419	2.45619986474066	0.372931651734462
RR42_RS24755	RR42_RS24755	ATP synthase subunit beta	-1.29408273583511	0.0510818997167311	1.01713189723216	0.828760924935708	0.0484670002112939	1.65005742940969	1.14723204545172	1.15008855555781	2.13694028717386	-0.106455750487238	0.831072433721408	0.397774039419585
RR42_RS24770	RR42_RS24770	NADH:flavin oxidoreductase	-1.08014106922606	-0.86523869501911	1.80818914465895	-0.867439697880409	-0.609198377426003	-0.544267656832706	0.919208402868432	-2.00592678504483	0.452237269963942	-0.243563835259299	-0.669987220240304	0.391553511107472
RR42_RS24775	RR42_RS24775	transcriptional regulator	-1.88949120671923	-0.48219037404918	-0.000759822149736462	-0.357558478178092	-0.0867845553443165	-0.126349553588838	-1.27746187091381	-1.02571916478069	1.73110360478516	0.491242501492654	0.647638032790232	-0.359252419719335
RR42_RS24780	RR42_RS24780	alpha/beta hydrolase	-0.691732460381498	0.456253066680875	-1.11754192287124	-1.78875434748113	-0.255305246888975	-0.334865179449082	-0.711220909368137	-1.44736462214648	0.393634073643834	1.6882471333149	-0.712535064896955	-1.61804519672318
RR42_RS24785	RR42_RS24785	NAD-dependent dehydratase	-1.84380070952126	0.834031448803538	-0.162611707953508	-1.02615402191032	-0.228117557447438	0.106195264413827	0.948477392751204	0.320347853987851	-0.286661679282385	-1.74008664816932	-0.790237625066269	-0.118549794569126
RR42_RS24795	RR42_RS24795	butyryl-CoA dehydrogenase	-1.13471616419032	0.54802165339642	-0.670335246148246	0.272616264731097	0.0200711387234231	0.0390166085732621	0.395491902758411	-1.91821421024594	-0.838448207378748	0.776770070020736	-1.33349732038901	-0.585642480564161
RR42_RS24800	RR42_RS24800	dehydratase	-0.487193599266998	0.555207908054153	-0.778632450882098	0.0888975680394832	-0.198168335142747	-0.400947457357539	-0.0831746296011607	0.14675457026119	-1.05231874903033	-0.826134844920575	1.29999456499817	0.547499736040695
RR42_RS24805	RR42_RS24805	thiolase	0.259949671834956	2.08665757392573	2.04774139922819	-0.824462727250229	0.313520888707288	0.0626516625038676	0.599904483727823	2.16505360302842	0.225203469397313	-0.628981286734283	-1.76253490106662	-0.378765038373631
RR42_RS24810	RR42_RS24810	hypothetical protein	2.74145844516724	0.284487306493152	-0.415646508423818	-0.128910900260369	0.480745876284835	-0.361113560233664	0.740855532260951	0.41793301085309	-0.520830241265549	0.639530379259025	-1.765718253336	0.426966859821799
RR42_RS24815	RR42_RS24815	hypothetical protein	2.30279915362968	-1.33205923779227	0.585944633386272	-0.749049176972246	-0.0592451698119761	-0.0770846280505311	-1.54242500003853	-0.949057011170441	0.121865878991628	0.764822570483177	0.0236196590680956	-0.758262721523404
RR42_RS24820	RR42_RS24820	hypothetical protein	-0.660989138337797	0.945333070904452	-0.0104277785531505	-0.422429554270198	1.12879657791379	0.294443694489501	0.781541864919492	1.31294866438429	0.786692307994667	1.09010871678832	0.923306583203048	0.394817927610819
RR42_RS24825	RR42_RS24825	carnitine dehydratase	-0.677669893319136	-1.4351918598194	-0.310735551606579	-0.114884166629833	0.186846631202974	0.224295525562309	0.300294097451452	-0.0377155661434514	0.68041362367134	-0.305768859904374	-1.84830564807442	-1.19297354692136
RR42_RS24830	RR42_RS24830	3-oxoacyl-ACP reductase	-1.55020215450097	0.400552750426285	-1.06293190141631	-0.0770685678548143	-0.0428959641273298	-0.442366901030318	-1.44548011466042	-1.14622754470306	-0.126891549248278	0.792629935974176	-1.1641226490524	-1.46484415975925
RR42_RS24835	RR42_RS24835	carnitine dehydratase	1.60500807335518	-0.82464243469098	-1.1885965626622	-1.96081063638009	-0.343315374830977	-0.318428111587922	-0.0771603561134359	-0.7340319775291	0.305490555932531	-0.926296912916657	0.89916470913092	0.498960889274491
RR42_RS24840	RR42_RS24840	aldehyde dehydrogenase	-1.41319510914292	0.542211020794233	1.22795272291679	-0.775826360167225	-0.55762237495079	-0.0700682394554249	-0.554136191631058	-0.175846512178328	1.18238857525531	-1.95412061145922	1.97534945626488	0.919143008978645
RR42_RS24845	RR42_RS24845	iditol 2-dehydrogenase	-1.95832258395185	-1.40729534499198	-0.11533920750574	-0.614781776589772	-0.412469298424195	-0.376255328467288	-0.620560701191031	-1.42125595004414	-0.754332993502773	0.600221534787481	-0.337691912525256	-1.2232283553278
RR42_RS24850	RR42_RS24850	alpha/beta hydrolase	-0.363368978947816	1.08716401524594	-0.93341565729938	-0.813526918801902	-0.170323906244081	-0.474516336665664	0.0604590872383099	2.15125234910263	1.96923987816382	1.96087019124715	0.202984154730527	0.262126935029216
RR42_RS24855	RR42_RS24855	MFS transporter	1.75516559080964	0.659341998291083	-0.0609114719354618	-1.05158272234758	0.0262801295607355	0.462306027136588	0.0269160200011458	0.705826645301392	0.142623055566727	-0.46829894521593	-0.311808989540883	-1.55506195871474
RR42_RS24870	RR42_RS24870	membrane protein	1.36089301925884	-0.421157637367273	0.0107249263432151	0.742544277831811	0.315052775934376	0.348828725505643	0.861480602272582	0.0278398932336077	0.962122293448953	-0.329256824843188	0.0901306505642134	-0.963239786266231
RR42_RS24875	RR42_RS24875	IclR family transcriptional regulator	-0.628002124821013	-0.821755342942125	0.336978623528228	-0.377110845698221	0.427348011205347	0.569738050402909	-2.32682002575353	0.651810716744403	-1.106124731244	-1.33361179883484	0.743511243758341	-0.70273760257929
RR42_RS24880	RR42_RS24880	hypothetical protein	1.22460911391727	0.784180250076641	-0.783910378026298	-0.465633193359785	-0.354355048467722	-0.311952597618151	-0.256555184495243	-0.568418725588064	0.343622004317177	-1.81341573914555	-0.305824081534651	0.34817711107912
RR42_RS24885	RR42_RS24885	IclR family transcriptional regulator	1.15814109263004	-1.68678686657369	2.10593078443037	-2.10525328761589	0.0930544516909122	0.153220359809902	-1.10625709878612	-1.87085955285819	2.29710239359408	-1.07591028528184	0.815346200871263	1.35407181565529
RR42_RS24890	RR42_RS24890	acetate--CoA ligase	1.33738445744223	-0.616433480866194	-0.948121209860849	1.19202956036815	0.728551615652923	-0.251203248473901	0.381362383828334	-1.27088173855361	-0.868157696463373	-0.901498909647416	-0.650885676656408	-1.02747712677038
RR42_RS24895	RR42_RS24895	enoyl-CoA hydratase	0.906482193553518	-0.402990370915859	-1.5165190657157	0.073611570424631	-0.301023551334311	-0.633680577465886	-1.58379843989632	0.02070153842409	0.677082427602758	-0.672745863294442	-0.342972662449801	-0.501466470458637
RR42_RS24900	RR42_RS24900	NAD-dependent dehydratase	-0.436181795924133	-0.196740656992474	-1.20796152967958	-0.422056112120952	-0.678388468611834	-1.07579758758918	1.86153385292185	-2.77344755450464	-1.07810404033949	0.2930502857681	-0.265385212995966	-0.408192467076091
RR42_RS24905	RR42_RS24905	alpha/beta hydrolase	-0.0471744076165256	0.871133875923288	-0.0387441760838337	1.14305840998134	-0.358980125511696	-0.18911424001268	-1.38420430112728	0.612741548265002	-0.219232950149322	-1.18727199540512	-0.314949024591224	1.70349210249689
RR42_RS24910	RR42_RS24910	hypothetical protein	0.24757678991781	-0.0252207940091919	-0.319247480236705	-1.19021697023227	-0.101118549002448	0.0538708146226537	-1.51857265041705	0.829288011386308	1.24501612855207	-0.449798074448831	-0.757794464318745	-0.0273334904321105
RR42_RS24915	RR42_RS24915	hypothetical protein	-1.47222840844662	-0.430072566890675	-0.062551971242141	-0.443792254609908	0.838580356846371	0.627916470003496	1.80278347490284	0.491741972538048	0.257613401865234	-0.340479613218569	1.77411883948605	0.490479655313268
RR42_RS24920	RR42_RS24920	MFS transporter	-0.767174517973556	-1.05112496918761	-1.01057967789965	1.6266473801551	-0.126008357331963	-0.122325203158716	-1.02508111372803	1.23838286884435	-0.44839118058253	0.899790081305771	1.09391801723121	-0.151567639878791
RR42_RS24925	RR42_RS24925	LysR family transcriptional regulator	1.67715952378844	-0.311233025046948	2.0066189673286	-0.845599728038871	0.549306952098754	-0.0640523606136296	1.79575038230179	0.757935844215533	0.115551287732311	-2.24337695115002	3.08609204351666	2.00475043052496
RR42_RS24935	RR42_RS24935	formyl-CoA transferase	-1.8108009863905	-0.0762392771131674	2.84332220404973	-0.898978058074163	-0.42723540847075	-0.358923358335498	-0.918416051860974	0.912627780896048	-0.248806817160652	0.322684373317086	-0.452850171127697	-1.01670210616197
RR42_RS24940	RR42_RS24940	formyl-CoA transferase	1.76714586136689	-1.20525087653648	-0.657108046158711	-0.745532888912162	-0.36122945917326	0.187787887306649	1.04411339419804	-0.340698924270527	-2.2193604582091	-0.0167546167893632	0.951755119714118	0.498626828773806
RR42_RS24945	RR42_RS24945	hypothetical protein	-0.276537218371596	0.316462132767519	0.266061648839336	-1.17010936370431	0.254260322607595	0.295598853296773	0.507090762506122	1.46052324201913	0.437695959315885	-0.0779640398675603	-0.258291001938882	1.53873026625856
RR42_RS24950	RR42_RS24950	TetR family transcriptional regulator	1.18022736305233	-0.502969954944212	2.68727358785915	-0.564530885421106	-0.427511602641367	-0.326249944987949	1.04743981266445	0.148952762310729	-0.847079719480513	-0.416738098606523	-0.593869534135062	-0.296161172916729
RR42_RS24955	RR42_RS24955	LysR family transcriptional regulator	0.698319572406867	-0.049969330216143	0.105784347694762	-0.526112750584133	0.0928716508427199	0.128397332806021	-0.64735511576909	0.0206424896846024	2.06052118909657	-0.655029010817615	3.33157005237051	0.356113175222406
RR42_RS24960	RR42_RS24960	long-chain fatty acid--CoA ligase	0.430753723323908	-1.41886356763781	-1.20981024447916	-0.307139934195067	-0.221317874388554	2.84987090813686	0.908727505617099	-1.84057301048305	-1.64232627607796	-0.468126432805057	0.820449412879747	-0.663550633650354
RR42_RS24965	RR42_RS24965	acyl-CoA dehydrogenase	-1.18606987518095	-0.761341544573303	-0.614576221827977	-0.77634670667116	-0.141840504519286	0.217831895167045	-0.557007950209219	-0.481999018107914	-1.05566871560937	-1.0125529511243	2.25010934839256	-1.06341473999807
RR42_RS24970	RR42_RS24970	acetyl-CoA acetyltransferase	0.225931463561112	0.757642564055663	-0.900290633662595	-0.24551015649401	0.0416533571708923	-0.194885758800824	-2.07541876057813	-1.14269150691644	-1.21198378235577	-0.421912653211299	-0.0854215713517122	0.537726075126374
RR42_RS24975	RR42_RS24975	acetyl-CoA hydrolase	1.39503280462792	1.681011854803	1.6460319850256	1.29901978883136	0.5960410721801	0.258369091346374	0.939324005144836	0.688550206888775	1.13530996350479	-2.42620096449086	-1.6398415477483	-0.91160888635717
RR42_RS24985	RR42_RS24985	hypothetical protein	-1.13183506505242	0.0578240820792019	-0.514718557351059	-0.509297019159391	0.0147749553347513	0.183610268917961	-1.30319291349419	1.48134265892956	-0.398557633746751	0.269082610237554	-0.503546211232388	0.863338767678868
RR42_RS24990	RR42_RS24990	acyl-CoA dehydrogenase	-2.1774606026942	0.625329805265644	0.553805057330865	1.53921047387886	-0.235355032830096	2.06994110096498	-1.35133604343206	0.562786119511998	-2.38840249778415	-1.57668623678555	0.71289249802056	0.709602142153551
RR42_RS24995	RR42_RS24995	hypothetical protein	0.0771363813008832	0.749364416720391	-1.11087517573867	0.88038406364945	0.0804348117046942	-0.100157177491071	1.08985412825322	-0.448011324841255	-2.1321695192294	-0.0892521222814882	-0.361499324856824	1.05446962657881
RR42_RS25000	RR42_RS25000	iditol 2-dehydrogenase	-2.15931807564675	2.91155438783704	-1.4599944611681	-0.742170635269134	0.017166803663832	-0.495842982644429	1.66420656710367	-0.987661842053873	-0.426919793654338	0.516574595572782	-0.551936616152247	-1.69284597321488
RR42_RS25005	RR42_RS25005	betaine-aldehyde dehydrogenase	-0.287473183731636	0.560654861890162	0.763506785097103	-0.772031257032113	-0.00290477226553293	-0.0979571641887064	0.430131224220098	-2.32855044263514	0.487850426737318	0.0822352254038069	-0.744775708415857	0.0362544630646785
RR42_RS25010	RR42_RS25010	betaine-aldehyde dehydrogenase	-0.711792666771585	-2.07784895322647	0.379644488262867	0.891315177023126	-0.33779527798016	3.31602104108802	0.589829530181226	2.43055737335032	-1.68622210185875	-1.9220876233574	1.99002995497266	0.19109423677516
RR42_RS25015	RR42_RS25015	gluconolactonase	0.755119489084448	-0.0296656459332874	0.529574342465597	1.45793206432163	-0.248873066145278	0.2735220120223	0.183258507841269	-0.956618358321031	0.892714114858259	0.308615798687355	-0.039680325022592	-0.753447036058076
RR42_RS25025	RR42_RS25025	sugar ABC transporter ATPase	-1.92470074434789	-0.0596663444449637	-0.903162473743291	1.36525051425904	-0.966244478130585	-1.15691680771711	-1.08726159156176	-0.468846852389856	1.77948528112389	-0.0234298486494186	-0.668759064721146	-2.64061275988394
RR42_RS25035	RR42_RS25035	ABC transporter permease	1.71587744086618	0.12586488233002	1.31888834485304	0.887969107458749	-0.625276430415523	-0.471431939465696	-1.04015238910142	-1.35278450894514	1.1563389728344	-1.24943134460832	0.367119588391739	0.928329032892065
RR42_RS25040	RR42_RS25040	amino acid ABC transporter substrate-binding protein	0.491886371143651	-0.360119663953726	0.107007161787765	1.04108287463651	0.431274796939523	0.993059382377495	0.540644732291581	-1.30404163673896	-0.0689583919654319	0.847137498517671	0.398544183635282	2.76264650959657
RR42_RS25045	RR42_RS25045	ABC transporter substrate-binding protein	-0.475484326017306	0.734601628064166	-1.05798283585924	-0.816261450691784	-0.637242562843031	-0.547914219835455	0.294609994328004	0.381491291330792	-1.78368531959525	0.374518219775763	0.0772229694439338	-2.87421408655209
RR42_RS25050	RR42_RS25050	carnitine dehydratase	-0.941306668331118	-0.910382959801201	-0.0382953007656933	-1.92666456417261	-0.0700403813516867	2.07876937499915	-0.436142612801881	1.88661077212745	-1.16407132678183	-1.07042956203668	3.57311625655417	0.250938688672253
RR42_RS25055	RR42_RS25055	hypothetical protein	-0.900223145280506	-0.327190078354515	0.0182372225235805	0.239911465936932	-0.0603369545018736	-0.0287589134371229	-0.530673908521802	-0.222912979655257	-0.089547414445776	-0.149048299961613	1.14963741947018	-1.38380757704022
RR42_RS25065	RR42_RS25065	2-methylcitrate dehydratase	0.0731414498334405	1.59044325393135	-0.927639496898816	-1.79206657902731	-0.197092438775827	-0.305151305348264	1.58552171828829	0.0538258610856582	2.48940089004333	-0.0971735692189653	2.0103949751419	0.146645687396787
RR42_RS25070	RR42_RS25070	membrane protein	-0.407707592725462	-0.111904730634491	0.00869372802143358	0.453606930897882	0.422441434181525	0.243528067647987	-1.12795981762062	0.0495632026725869	-0.715117472608525	-2.33649712156102	1.25440932449099	0.561675023806023
RR42_RS25075	RR42_RS25075	2-methylcitrate dehydratase	-2.86106701768529	-0.362436822078505	2.04788774256813	-2.25822860024087	-0.0876123723162629	0.0178393544431692	-0.472805670904487	-0.453382553961093	2.09128113036154	0.199566350968716	-1.41431638847154	-0.291361719804444
RR42_RS25080	RR42_RS25080	sodium:proton antiporter	-0.40277131376769	1.05550702544196	-0.356585006533555	0.652504284951071	-0.0396656791579293	0.151483029284765	-0.516633195416357	-1.47173854182452	1.42052348092017	0.508623711229955	-2.3726614666133	-0.0558314465050931
RR42_RS25085	RR42_RS25085	transcriptional regulator	0.869125513305293	-0.00836072563952805	-0.123632820153902	-1.01586634109082	-0.0135069714704668	-0.0129114980919607	-0.361723854306079	0.0519221493781415	-0.790438831374363	-0.913113588906164	2.59844713394425	-0.418358475390966
RR42_RS25090	RR42_RS25090	hypothetical protein	-1.20330205901303	0.219673822508679	1.12896776228739	-0.617964543992194	-0.296787807640093	-0.183979120329477	-2.00624298582216	-0.610937698478184	-0.276358335635594	-2.10912965400715	0.346538585291852	-3.06690046297503
RR42_RS25095	RR42_RS25095	citryl-CoA lyase	-0.552868784195561	0.16986400150773	0.220370209447745	0.0832553040435738	0.124482646001322	0.782233520117814	-0.196147206987512	-0.656349281799392	1.69461459219602	0.0925781553613806	-0.869860025884652	-0.657435966072646
RR42_RS25100	RR42_RS25100	dehydratase	0.74035243287778	-0.267842613506208	-0.394333178181479	-0.596695539742946	0.382435255287879	0.234755875150364	1.52708987461846	0.0394166046608198	-0.679018342780435	0.45547059393563	-0.761562810801027	-0.141794262432881
RR42_RS25105	RR42_RS25105	acyl-CoA dehydrogenase	-0.449661798005292	-1.17085912401474	-0.754678768257469	0.890947352152767	-0.178157984839554	-0.588789310612881	0.461622720235471	1.38707134720503	-0.180488706627862	0.738530113424619	0.633207513078206	1.53760668007884
RR42_RS25110	RR42_RS25110	nitroreductase	-0.723262515039223	-0.829419912536758	-0.7392532148444	-0.913394493595603	0.00472579728960836	0.00777739039218179	-0.136671020681647	-0.0331378508262861	1.33769272483976	-1.7516648297037	0.302484132011868	-0.836101836767375
RR42_RS25115	RR42_RS25115	IclR family transcriptional regulator	0.308022443632009	-0.607401156361006	1.33251034675976	-0.756401158660011	-0.162659573790607	0.00688744799578512	0.494877264382071	-0.52685961103348	1.34719002975974	-2.30819452758907	-0.400822995283966	0.0701432931245805
RR42_RS25120	RR42_RS25120	IclR family transcriptional regulator	0.20702919995087	0.0991118652895584	1.70947912999544	-0.101760268107047	0.240005816829009	0.606090250240577	0.426311397697082	0.548936206355672	1.15756880023533	0.95160818804529	-0.120706485035197	1.14877914414904
RR42_RS25125	RR42_RS25125	3-oxoacyl-ACP reductase	-0.237676652986707	0.154185572342737	-0.675534182815658	-1.0753351231957	-0.264925924233388	-0.26450265387977	0.0748945652083221	1.40838090164292	-0.295767785397406	0.194463827222776	-0.56642554748552	-0.879456066470741
RR42_RS25130	RR42_RS25130	pyruvate carboxylase	0.0082251770463916	1.11728314238036	1.08749638163456	-0.405852555693073	0.206398369040013	0.375307849058461	0.24850527679669	-1.66592655380627	-0.147308596012105	-0.514736999231466	1.11296332144423	-0.137206883627983
RR42_RS25135	RR42_RS25135	transcriptional regulator	-0.425705578694968	1.58024342563024	0.235191156707752	-0.848227934450771	-0.486320269800038	-0.255457709229329	1.72651807975363	-1.00264145208663	0.296438340145163	-1.90285538000781	-0.874676022782568	-1.14032303406615
RR42_RS25140	RR42_RS25140	2-methylcitrate dehydratase	-0.408166045415263	0.665731254356145	-0.978158157615658	0.3318005549992	0.168850356667477	-0.205252840337794	1.82851153768311	1.85244537103523	0.135763192792553	0.289769958798758	-0.135641431559741	-0.417220013224598
RR42_RS25145	RR42_RS25145	ABC transporter substrate-binding protein	0.712692907523899	1.32756184570377	-0.783449136756011	0.505128013713124	0.357135583866851	0.0112441229275864	1.36892045474142	1.73189011608543	-0.183597823317663	-0.397657991520697	1.02731376874807	-0.0634807906163349
RR42_RS25150	RR42_RS25150	hypothetical protein	-0.0047833318474486	-0.448122439275168	0.211528120507194	0.696793138864413	0.0460195365073609	0.233163711341614	3.59915490369512	0.542124901547569	-0.147595559044866	1.27414208947452	-1.07037000764518	0.764795147346823
RR42_RS25155	RR42_RS25155	hypothetical protein	2.20769471044005	1.15490385613116	0.625019204745524	0.260646587102492	-0.463868798120516	-0.478450233817839	0.225683688898751	-0.792143198259884	-2.30826907904668	-0.879796268794634	2.12448733408342	-0.408454980483063
RR42_RS25160	RR42_RS25160	hypothetical protein	-0.83780065945129	0.259688236948531	0.0712381464722393	-1.02237637158908	0.142955145441796	0.528095172984743	-0.540133043409095	0.0947032862271735	-1.32975999744219	-2.96951778544354	-1.31690677355938	0.282813616258947
RR42_RS25175	RR42_RS25175	3-keto-5-aminohexanoate cleavage protein	1.02847206574525	-1.50270776834744	0.270413927723846	-1.23165743466613	-0.147560621827258	-0.0965525781574792	-0.330469638699636	0.431162796829245	-0.209647658968411	-2.71806391901572	-0.349676084824459	0.984749936676702
RR42_RS25180	RR42_RS25180	AraC family transcriptional regulator	0.663606318204627	1.23733250053161	0.211350284326627	-0.750177946938448	0.544189843403171	0.159837841257615	0.830231700029816	2.72728843441544	-0.24820818203868	-1.11937127264818	0.5439698585897	-0.558118851264037
RR42_RS25185	RR42_RS25185	epimerase	-0.720512465886313	-1.39993940157372	0.336126332188997	-0.733977935345034	0.334555079133588	3.41479840499089	-1.83442837379662	-1.68010219669465	-0.958126848682376	0.141464452504726	1.76170157916222	-3.5899692146888
RR42_RS25190	RR42_RS25190	acyl-CoA dehydrogenase	0.0133523067633286	-0.307219214106868	-0.958016726034489	-4.29594876803555	-0.0091369050314451	-0.176497970144887	0.362533697852366	-1.60105970932678	0.901938285889444	-3.19092160297174	-0.149700515682385	-1.08982760795067
RR42_RS25195	RR42_RS25195	AMP-dependent synthetase	-2.0941923153673	0.209826231494425	0.943748794550938	-2.80672101553579	0.26325352481224	3.49301021720218	0.46235468667285	-0.300652193545069	-0.287025959576146	-1.17327653572727	-0.987447241462019	-1.61532758456957
RR42_RS25205	RR42_RS25205	glucose 1-dehydrogenase	1.21184820876897	0.390787583023623	-0.452920585315574	1.00634460681039	0.114865176778471	0.359884340910848	-0.116601168352128	-1.73767408840186	1.31197649289138	0.0323568573823498	-1.13135086188089	0.362975121235449
RR42_RS25210	RR42_RS25210	acetyl-CoA acetyltransferase	0.358957134158298	0.47263701659349	0.0254122058941503	-1.42766313804979	-0.0277500577712506	-0.140017198565263	0.944636366996501	1.49791815398544	0.673020148242848	0.432941522507796	-2.05641684493678	0.521739368859975
RR42_RS25215	RR42_RS25215	DSBA oxidoreductase	-2.56011971589417	1.60067657496392	0.377674012662602	-1.57159283405644	-0.333179923230896	-0.601934321143929	-0.0710445281074847	0.644212670392906	1.19961733238745	-1.01254656924314	1.59335794646526	-1.14143992440144
RR42_RS25220	RR42_RS25220	NADP transhydrogenase subunit alpha	0.488992519339215	1.36382513342202	-0.775800087798715	-0.116882567289734	-0.07341275233009	-0.572951251845637	-0.997038275347743	-0.668924097188513	1.61851187551456	-0.493036592319722	0.375538500391751	-0.572910386863661
RR42_RS25225	RR42_RS25225	NAD(P) transhydrogenase	-0.329342561841846	0.96531552961865	0.0233421346418222	-0.352768709108792	-0.373037837815055	-0.138944475012887	0.0904970581201143	-0.552246074353826	0.985773073488379	0.517544429070683	-0.574203846378509	0.238874821362286
RR42_RS25230	RR42_RS25230	NAD synthetase	1.67078613991684	0.202829538833929	0.0592616659250089	0.780100433086745	0.0132476463330202	-0.0294780498545223	-1.12804035214021	-0.96362696571623	-2.24370645325924	-0.920927336829735	2.08975789122084	0.668174115360408
RR42_RS25235	RR42_RS25235	DSBA oxidoreductase	-2.54185772917319	0.160644496524395	-1.17788436715463	-0.550474026684278	-0.202566356710873	-0.428889989327514	1.00202866957749	-2.51907576540232	0.404647904657797	-0.631661052829211	-1.30445175538456	0.916501111337839
RR42_RS25240	RR42_RS25240	nitronate monooxygenase	-1.37791098605513	1.09129611413838	-1.32297342090664	-0.0862765821172882	-0.599884956669487	-0.75330308805395	-0.0806504791088082	0.40099024043723	0.127939647992734	0.645958828088344	-0.985617105567876	1.24077107995876
RR42_RS25245	RR42_RS25245	Asp/Glu/hydantoin racemase	0.206181350398329	1.63612009852048	0.269151076566036	1.06746570878841	0.0132393760489167	0.252717697607504	-0.51711996516814	-0.85310584439045	0.677177189231627	-1.0158322321034	-0.237309100741537	-0.907611467574448
RR42_RS25250	RR42_RS25250	ABC transporter substrate-binding protein	-1.1286864587717	0.250948572592634	0.372038860620877	-1.0817610348084	0.476258971050615	0.433335958237853	-0.730981699472596	0.654161303667122	-0.365076844206703	-0.615291343763936	-0.0426136575448694	-1.50648591998402
RR42_RS25255	RR42_RS25255	1,4-butanediol diacrylate esterase	2.84009035311797	-1.11118464612606	-0.584256485916223	-1.14175720832819	-0.0390776888619935	-0.140097146025865	-0.617025305083699	-1.16239378520415	3.32629300694004	-0.31610752936904	0.895346555396661	0.0609004810163656
RR42_RS25270	RR42_RS25270	MFS transporter	0.13187531551663	-1.96837389813268	-0.145257470638036	0.100955314558022	0.531244332593275	0.357920464613657	-0.365058685627324	-0.49215752884525	-2.02202599924318	-0.645942236299722	-0.722296379880675	-1.08358152049597
RR42_RS25275	RR42_RS25275	LysR family transcriptional regulator	1.52240083964313	-0.459151188469214	0.635362780988886	-0.667573052009969	-0.2566980083825	-0.196205716233222	-0.813042196361043	0.299087151605344	-0.547249930480981	-0.399484762461118	0.608335613352321	-0.071793432787845
RR42_RS25280	RR42_RS25280	3-hydroxy-3-methylglutaryl-CoA lyase	-0.342482429196064	-0.631281849688198	-1.23070522019804	0.37364483388733	-0.856156859788722	-0.251512964398644	0.115534117845454	3.31416832789157	-0.856196338612607	-0.0281797103441227	0.664478039831723	0.942097720188899
RR42_RS25285	RR42_RS25285	CoA-transferase	0.344098346132273	0.526303667293156	0.332157416711901	-1.40220118208054	0.377893904778905	0.177302237943329	-0.386077149977762	0.151710423171842	1.3204335590646	-1.91208206213037	-1.1575418173306	1.55396320405868
RR42_RS25290	RR42_RS25290	ABC transporter substrate-binding protein	1.9293404445258	1.44970347172123	3.34072396903999	1.58860792825843	0.503054468292418	0.053021649461026	0.105408609813017	-1.48336355988829	0.401881141445157	-0.321698474407252	0.0372847764168456	0.696890528482447
RR42_RS25295	RR42_RS25295	hypothetical protein	0.786724097996923	-1.4380992921896	0.205493363321847	1.61553380278916	0.307655492148411	0.62688947752857	0.0887192075456713	-0.301083839562092	-0.476273691053892	-0.181597302168135	0.818622685766687	0.0254921444703069
RR42_RS25300	RR42_RS25300	porin	0.121365991048695	0.178790385883491	-0.254830222682107	-0.882001522896909	0.118515549797235	0.241392623720098	-1.32375334432273	-1.48901720174264	-1.05671591062389	-2.44391101834114	0.533741557662746	-0.852431112426018
RR42_RS25305	RR42_RS25305	transposase	0.458352838834012	0.15922331108147	-1.27860981759754	0.551159677184527	-0.39631299766844	-0.748281736134619	0.706123738424561	-0.164228422715197	-0.801253353293521	0.45990491647885	1.45028769081603	-0.346694014916763
RR42_RS25310	RR42_RS25310	LysR family transcriptional regulator	2.13495757481874	0.198849366130386	0.582676020322787	-0.914226742179792	2.13531223008436	0.0294144792093133	-1.05133470359542	0.841540756134595	0.552225776768447	0.45620180520065	-1.08881729937009	-0.806779010796346
RR42_RS25315	RR42_RS25315	methylmalonate-semialdehyde dehydrogenase	-0.556229065507524	-0.46501317838772	0.863759948504885	0.266625411198188	-0.151409606341585	-0.037978838825511	-1.43859713514013	-0.122640869975592	-1.09536778764722	0.324443103767576	-1.13302326538607	-2.4061107945687
RR42_RS25320	RR42_RS25320	alcohol dehydrogenase	-0.944390083018121	-0.712006542950233	1.56202136671664	-0.940802719667064	0.143813556929864	0.244350627478687	-0.807717310298965	-0.677525660654056	0.182107670306745	0.259875463202142	0.558049024852787	-0.150194541791963
RR42_RS25325	RR42_RS25325	3-hydroxyisobutyrate dehydrogenase	-2.79971925914024	1.8541855615457	-0.931823833056372	-1.06454854379897	-0.663101383734711	-0.718141211683542	-0.512080823178618	0.353112750546075	-0.882190924852284	0.586478507467591	-1.24300408150001	-0.0436606598894858
RR42_RS25330	RR42_RS25330	ABC transporter permease	2.09858458707865	0.524366901277387	0.851252153731492	1.19145901211331	0.425732966066638	2.24972990816303	-0.781597917504231	-1.17147685065324	-3.87396051523055	0.859692554747363	-1.29562670143882	0.389890218141913
RR42_RS25335	RR42_RS25335	amino acid ABC transporter ATP-binding protein	-2.67127421420754	0.156382568947214	-0.239930011802507	-0.115274594380573	0.351373369631839	0.270792526834703	1.64721879386345	-0.721292074647713	-0.551450344582135	1.4323356604273	-2.59628477318535	0.0349412731498027
RR42_RS25340	RR42_RS25340	histidinol dehydrogenase	-1.1359316130792	-0.556289753291892	2.58517546224337	-0.605098959793468	0.594782639406546	0.622567805318635	-0.696346949552029	-1.22538528467031	0.0282749377855253	-0.039419600575652	-0.522589900325678	-2.69763575028611
RR42_RS25345	RR42_RS25345	ABC transporter permease	2.64256234694594	-0.487906167429072	1.21546703003514	1.38774593817444	0.383351899766415	0.246989376587362	-0.624029151884826	-0.091259700013687	-2.67627194585631	0.0886802854701924	1.0600917457398	0.386704121652747
RR42_RS25350	RR42_RS25350	ABC transporter permease	-1.49806709752186	-1.35237848199466	2.36608970523469	0.585477191250989	0.550347681424223	0.669679135423856	-1.51956178231889	-1.04481352137781	0.204362569987558	0.401701286804693	1.86982614873595	1.49975990790335
RR42_RS25355	RR42_RS25355	NADPH:quinone oxidoreductase	-0.43474157942299	0.257494977379636	-0.527642645575168	-1.66260507641997	-0.215238671871454	-0.110992384556537	-0.221734187920684	0.802079087395747	1.63597741051332	1.05393124789214	1.52815756194019	-0.0308999612817235
RR42_RS25360	RR42_RS25360	acyl-CoA synthetase	0.271133481814701	-0.630366767153438	0.033554790490752	0.681061415232356	0.440903194159599	0.535233587984539	0.094356814171679	-0.666246748666815	-1.19540189375321	-1.432173739094	1.56388960702094	-0.896581406005311
RR42_RS25365	RR42_RS25365	nitrobenzoate reductase	-1.38589151701219	0.569120157521324	2.20473904426852	2.07758288308274	0.212029008937293	-0.038457108836686	1.56148236411013	-0.0660255892882412	-0.825504625882159	-0.741029500060652	0.488896754879527	-1.37803856478129
RR42_RS25370	RR42_RS25370	MFS transporter	-0.372752705303835	-0.970947272711224	0.137907315182462	-1.45522528138956	0.140585157325336	0.337781443736443	-1.47728413816444	0.556213730251432	-0.168738659525419	0.37070104946046	1.97092743529236	1.19385833702385
RR42_RS25375	RR42_RS25375	3-hydroxy-2-methylbutyryl-CoA dehydrogenase	-1.576807327034	-0.0952871755458425	-1.42226622607495	-0.918645400399787	-0.493081135109172	-0.578799860226808	-1.36635294607444	-1.04291240031421	-1.44853564510351	-1.35061487812074	0.299850708514609	-0.789632219352533
RR42_RS25380	RR42_RS25380	acetyl-CoA acetyltransferase	-1.11445112148415	0.935131330637732	2.70856053922969	-0.723710386435747	-0.642692899889694	-0.515359359550407	0.902722941856115	-0.451647590927526	-0.825883211787487	-0.35237978649005	-0.509689181965076	0.962679036194943
RR42_RS25385	RR42_RS25385	cyclic nucleotide-binding protein	0.285161295198336	-0.641226858219078	0.479818252993329	-1.6822132362554	0.109547775029697	0.0198909282884315	-0.356056644102562	0.166154055020847	1.98315368688677	0.636820500674695	-0.237938163578168	0.613333388892721
RR42_RS25390	RR42_RS25390	TetR family transcriptional regulator	0.556663785565129	-0.000524424548159365	0.378737777558933	-1.78252223736297	0.317449761301197	0.384155449280876	0.325505327892045	-0.6688360849978	-1.03249919635003	0.801280634866069	-2.75707691089128	0.383599928117124
RR42_RS25395	RR42_RS25395	NADH:flavin oxidoreductase	1.03413136151379	-0.879573292334132	2.06871754960446	1.88161246453893	0.0405981558701017	0.181291362924846	-1.03398071201452	-0.269958797252488	0.61935381497962	-0.634075744331164	-1.87860278782069	1.29837837118481
RR42_RS25400	RR42_RS25400	MarR family transcriptional regulator	0.674826306601766	0.00572835874738906	2.66862403662504	-0.224979237378217	0.640566105464849	-0.124185127327699	0.540628441684229	-0.362731349325513	-0.569237259747595	-0.423625912582211	0.943863291596518	-0.186937006720108
RR42_RS25405	RR42_RS25405	tannase	0.568305009317572	-0.285095348499052	1.87623646536689	2.94419965199174	0.246005177967449	0.219679079656597	-0.105084574982329	2.01183979785265	-0.591352863268299	-1.47016734314574	-2.0450606597524	-0.446667488633846
RR42_RS25415	RR42_RS25415	hypothetical protein	0.91751042102379	-0.688566430956162	3.0088170412022	3.92646458997168	0.348718436555038	0.630819908109064	-0.164117624683433	0.427239212818235	0.37017057840785	-0.593055033174161	1.60425967752045	-0.997714114484186
RR42_RS25420	RR42_RS25420	Fis family transcriptional regulator	0.71309733574297	1.29710634616689	1.76858141213657	0.894133563087053	0.19952387690143	0.0653574035876465	0.404641582336995	1.33969178031626	1.03541539686226	-0.21108775942259	2.00941968433361	-0.45205425536362
RR42_RS25425	RR42_RS25425	hydantoinase	0.625289366495442	0.199252448844829	-0.454518523982752	1.10379533574057	0.49350186875878	0.339888816820688	-1.55196264680815	0.550253330102612	-0.637480948538742	0.31136088882729	-1.4374070366595	0.486586128956011
RR42_RS25430	RR42_RS25430	acetone carboxylase subunit gamma	-2.19834042408077	-0.291045760628482	1.17113411136277	0.794242550127223	-0.45099064463175	0.435640015769037	1.43337360986659	0.437752287701943	-1.08480988681622	0.678684185033558	-0.685396570869783	0.936043696819342
RR42_RS25435	RR42_RS25435	hydantoinase	-2.40934961190259	-0.508839766007881	-1.11475089722839	0.736322668876976	-0.0665753708420153	2.72406741730094	-0.54166673263478	-1.41455878326187	0.203749039649999	-1.51320971409122	0.603329694424093	-0.218219780484774
RR42_RS25440	RR42_RS25440	acetone carboxylase subunit alpha	-0.294876037624092	1.5287335776447	3.46784771460451	1.86473409995456	0.161378636668399	0.142128668794711	0.590247437657138	0.322310399406363	-0.904826869845322	1.01892118318373	2.14803946537414	-1.40660315479191
RR42_RS25445	RR42_RS25445	hypothetical protein	0.670358113762265	-0.245158277760331	-1.06732397649085	-1.10498494225891	-0.417961009728368	-0.119419487101344	0.19927933540804	0.130921919375023	-1.43347076212644	-1.74685516993519	-2.69471194208179	1.88457658274689
RR42_RS25450	RR42_RS25450	cobalamin biosynthesis protein	0.584421178451278	-2.39385009051914	-0.438627334788711	-0.575243079681111	-0.0461762121770765	0.652334417747674	0.706870080287705	0.140787840121161	-0.0716825783840639	1.96797466645579	-0.648455654138902	-2.09842524244152
RR42_RS25460	RR42_RS25460	IclR family transcriptional regulator	-2.3400409833853	0.68129474737768	0.488904377862365	0.847864553235416	0.58318719973056	0.10803391899862	-1.34668328527798	0.557128258078404	-3.13745047908622	-0.590162968998036	-1.19972672579932	-0.363063575307601
RR42_RS25465	RR42_RS25465	long-chain fatty acid--CoA ligase	-1.34948404552753	-0.307283978988649	1.03762382545767	-0.0853474845506879	-0.139446668237923	0.0295645018621623	-0.395025139146793	1.02122212089144	-1.94838896101848	-2.13907711753122	1.84309803357754	0.906946818852069
RR42_RS25470	RR42_RS25470	alpha/beta hydrolase	0.444616506861724	0.364288965374416	-1.0842790441979	-0.392681594656202	0.148017597468175	-0.565983103442388	-0.751088549492042	0.607214974251271	0.510940543210734	1.15861273697822	-0.478677732629565	1.27765620068978
RR42_RS25475	RR42_RS25475	peptidase S15	1.23096819926273	-0.109194901133924	-0.369910992109164	-0.765093738254842	0.55115818549798	0.348116864158245	1.03233871088636	1.315598180654	0.0449704103779883	0.905953372345585	-1.31489782117143	0.298066230992279
RR42_RS25480	RR42_RS25480	enoyl-CoA hydratase	-0.109228367410753	-1.37267449381481	-0.89977361225276	0.888819434550986	-0.557463265783046	-0.634813426486025	-0.679359570820435	0.359292212828975	1.74443965178078	0.965873599478126	1.95001118946657	-0.433055764242105
RR42_RS25485	RR42_RS25485	hypothetical protein	1.20671444526598	-0.770745881146998	-1.05047300633118	0.946429430197118	-0.191163717058016	-0.28531470245344	-0.56105490831575	0.485201447895043	-1.21748907925152	0.0674265395053582	0.467943175870131	-0.987302835189193
RR42_RS25490	RR42_RS25490	ABC transporter substrate-binding protein	-0.766633205161417	0.737219609379441	1.62838703794135	-0.582727994474206	0.434464028245901	0.496636554650657	-0.460268153425759	1.69526553967943	1.0881281807143	-0.736182522069694	0.93118076703522	0.00127336195212565
RR42_RS25495	RR42_RS25495	2-deoxy-D-gluconate 3-dehydrogenase	0.347202441580137	0.517633700994443	1.51574735757606	0.938395067495332	-0.190104805859238	0.150931789854516	-0.450068827495839	-0.0127235473357306	-1.54207973309979	-0.267572791723649	-1.9716745668281	-3.04205106972314
RR42_RS25500	RR42_RS25500	cholesterol oxidase	-0.558440055001132	-0.0713895851634329	-1.74703279343757	0.299623612158861	-0.352742812628054	-0.221988167879659	-1.37854600693773	1.993970924452	-1.70285827178792	1.20944440859181	0.237074365158657	0.0310492727737831
RR42_RS25505	RR42_RS25505	membrane protein	-2.32857393034871	-1.59458493007434	-0.190993434608057	1.17163363770217	-0.239897575758325	0.13709772326291	-1.33026689741686	-0.0534311201078324	0.594108851952136	0.265702752644089	-1.55571106445156	0.883866183408418
RR42_RS25515	RR42_RS25515	AMP-dependent synthetase	-0.324430600737521	0.477376040627665	-0.634766104935933	-1.36402873129301	-0.12257571834518	0.255430551761538	-1.37249524924697	0.512954202478568	-2.1153404667673	0.403025384679918	-0.0983275539406152	-0.336714751754534
RR42_RS25520	RR42_RS25520	alpha/beta hydrolase	-0.342837205179763	-0.255248413656154	-0.683530617273155	-0.763309252139613	-0.127423918469304	-0.0829611170918745	0.149473386768287	0.161607006652564	-0.918924991802905	-0.372837338278986	-1.11134010847389	-0.667423064164421
RR42_RS25525	RR42_RS25525	enoyl-CoA hydratase	-0.114380188246956	-0.211176181770044	-1.04218027404851	-0.186949831585956	-0.30139142449628	0.00843782386387942	1.02888763987974	1.23145979520922	-1.59991986457444	0.479621303344962	1.36024598961108	-0.554315070592525
RR42_RS25535	RR42_RS25535	TetR family transcriptional regulator	1.44222642633158	0.75316542179108	-0.617627042418294	0.0470760817767479	0.081848496163078	-0.273809707130884	0.392963477577826	0.842577012970966	-2.16760967072474	-1.18400879088532	-0.0680034567404084	-0.136745968603471
RR42_RS25540	RR42_RS25540	hypothetical protein	1.89114607112254	1.62725084868342	0.0892770580815437	-1.7840000627373	0.226280409969802	-0.0259909214786909	0.88666910674328	-0.799120153182594	-2.25941443261886	0.426808426188864	0.834714154285894	0.00756036707462856
RR42_RS25545	RR42_RS25545	NADPH:quinone oxidoreductase	0.524605846461483	-0.419242679036797	-0.353959559167732	2.69219666725702	-0.0284471944032022	0.0285528471254318	1.14963186047591	-0.734189359481684	0.724474524301387	-2.03012298375292	-0.697304283151464	0.274407998025072
RR42_RS25550	RR42_RS25550	Crp/Fnr family transcriptional regulator	0.517365034490175	0.685648961718828	-0.206329099090343	-0.40611739726062	-0.972509506985794	-0.969306247735584	-0.762083269633257	-0.396042075072523	-0.16755764280591	-0.569889335697117	0.455567762295665	0.520465282336511
RR42_RS25555	RR42_RS25555	HD family phosphohydrolase	2.31539076102498	0.119643219097006	-0.6007353841678	-0.830367549287316	0.134832955371923	0.117678228692942	1.3017317981398	-0.216975511302164	-0.853181324072032	-0.650459607082236	-0.347855427604849	0.147320084077767
RR42_RS25560	RR42_RS25560	MFS transporter	-0.364884974207656	-1.28390740932462	-0.78627378850442	0.649168490992838	0.125770536470443	0.0123288213910943	1.30628159699552	0.861942056070539	-0.800269718086263	1.32158086661272	2.7455188001627	-1.30921455087234
RR42_RS25565	RR42_RS25565	alpha/beta hydrolase	-1.89538241344394	-1.67626222326956	0.371788189233493	-1.68869545842645	-0.0509546928159881	0.50847727103131	-0.238432518515976	-1.57283846529106	1.18269264493973	0.341741030156416	1.07887377797437	-3.90720607571008
RR42_RS25570	RR42_RS25570	long-chain fatty acid--CoA ligase	0.0997629239982167	0.225373554301246	1.70765091328611	-0.272392310501064	0.216074197347398	0.241913113733999	0.00925819962774611	0.242315305832967	-0.922755720944775	0.808588991045441	1.65571518985521	1.49780919678484
RR42_RS25575	RR42_RS25575	aldolase	2.00489762413797	-0.824462164016498	-0.246117304047197	-0.0734893980508227	-0.238694427770111	-0.279739463287959	-1.19640531527621	0.525898519184703	0.557658006889811	0.812078453335817	0.0714672258019926	-1.28010382442607
RR42_RS25580	RR42_RS25580	haloacid dehalogenase	-2.5284682923622	0.383324971965681	0.833790945023745	-0.923118331780549	0.379481668359678	0.44468117404058	-0.286270705538944	-0.184336265585885	0.42654634909132	2.36963868084207	-0.895982236376247	-0.342703573416381
RR42_RS25585	RR42_RS25585	membrane protein	0.581935124537571	-0.699546166550094	2.31598227475568	-0.575581531692331	-0.228751183407761	0.269213236820717	-0.500804858407275	-0.188162101915997	0.720293935355384	-1.51543228414941	0.581386935738161	0.538682381425465
RR42_RS25590	RR42_RS25590	glucose 1-dehydrogenase	1.56397100859559	0.297626882862822	-0.220196387053795	-0.428998560330754	2.9223047815704	0.560657242571826	1.47357370475649	1.14893145953009	-0.257212320383225	0.989771351843907	-0.863634774513883	-1.42947474304494
RR42_RS25595	RR42_RS25595	alpha/beta hydrolase	0.638704180877838	-0.34129541655581	-1.67029686371093	0.640651831628046	-0.55544580538648	-0.898128216324321	-0.733331929313476	-1.29557626332865	-0.82754325179001	-0.0373771473264695	-0.372200822876815	0.902936578913288
RR42_RS25600	RR42_RS25600	AraC family transcriptional regulator	-0.390606644980977	-1.42450498261982	1.89265191360824	-0.341728542558482	0.515751492696928	0.461696390437414	1.14882969685578	0.841528530295523	-0.00223663018095693	-0.407605623217226	-1.40612207953788	-0.522139437464056
RR42_RS25605	RR42_RS25605	N-ethylmaleimide reductase	0.942569121984377	0.660360708269115	-0.0237690006028363	0.0567512093893707	-0.153209726453674	-0.160083000077631	-0.0843330515214471	-0.435359869529391	-0.54143893974815	-0.0831937184802346	-2.48223128967784	-0.824091672949348
RR42_RS25610	RR42_RS25610	alpha/beta hydrolase	-1.04153269242872	-0.403100916643925	-0.484510258803887	0.286381732607561	1.22116112378096	0.192558307031398	0.75005445335765	1.47903109851154	0.0961669757613869	-2.3209359560658	-0.237065436963215	-0.0734460840585378
RR42_RS25615	RR42_RS25615	TetR family transcriptional regulator	-1.0404685360507	2.88679713125609	-0.215174710937268	0.383398690266118	-0.13777515052378	-0.0827428276151116	-0.774668514014709	0.117134747122657	1.93874610730307	0.894405515433965	0.967638922371361	-2.07283879879476
RR42_RS25620	RR42_RS25620	hypothetical protein	-1.36761558054369	0.05693163976677	-1.39632287738705	2.00303795459688	0.113866415810326	-0.475651921381452	1.80758849892506	-1.4030694386632	2.20258835544482	-2.46569665131414	-0.175935127522066	2.21192442106407
RR42_RS25645	RR42_RS25645	hypothetical protein	0.446629261858372	-0.62815774798533	0.248126737937499	-0.466751993971444	0.533316546690099	0.347994121243934	-0.886806837299812	0.845501038982317	-0.458314148802117	-0.897539170018254	-0.244261487293718	-0.808142360763301
RR42_RS25655	RR42_RS25655	pyruvate carboxylase	-0.0720582264521075	1.87303178392161	0.327584132444752	-1.04858400687563	0.325314050411697	0.157562204047162	0.54871831700902	-0.502530362956879	0.409644208420397	0.100692009675318	1.44116210668189	-1.61510167002404
RR42_RS25660	RR42_RS25660	cytochrome C biogenesis protein	-1.77988111040033	0.971444995135356	2.92065694018946	-0.866785534984375	-0.0476312137760828	0.366639605615062	-0.486545189102978	0.681382430703775	0.115786718359792	2.68233629164295	0.319883518338969	0.284218979155059
RR42_RS25665	RR42_RS25665	ABC transporter permease	-1.08759096799853	-0.412416188161818	-1.01806143507619	-0.968025676601123	0.0215418761890401	-0.0165253278964166	1.63770151903104	0.342690565712769	-1.84277947277899	0.807174233644169	0.0726359280224283	-0.167494515026682
RR42_RS25670	RR42_RS25670	hypothetical protein	-2.69637966365407	-0.675570812852992	-0.657992964320242	-0.854278195209483	-0.140473678483975	-0.206259446508261	0.738119585940857	-0.611840464591324	0.0642774067013416	-0.273687823826266	-0.725811977939203	0.736643557646012
RR42_RS25675	RR42_RS25675	hypothetical protein	1.09516897551231	-1.9612631571675	-0.466736993704158	-0.116467227511916	0.0590709512988669	0.17777895592906	0.883240368762205	-0.982388761293055	-1.12335515476751	-0.593074100038401	-0.549310623026855	-0.617767883484469
RR42_RS25680	RR42_RS25680	hypothetical protein	0.712723755174095	-1.11777435181589	1.74629182543818	1.01340801992962	-0.136183020990913	0.65961489949879	-0.910112555148546	-1.36612418049712	-0.00948951287246389	-1.72349361264078	0.128533266897107	1.14885627179055
RR42_RS25685	RR42_RS25685	chromate resistance protein	-0.0339392672598265	1.66619058528578	0.509350798061127	-1.12070026722857	1.49962759306029	0.44857176168526	2.28923411997807	-0.781755168669821	1.22672029043779	2.2748610305727	-0.785691147172667	2.16340866422553
RR42_RS25690	RR42_RS25690	superoxide dismutase	-2.46273598380149	-0.737723410211654	0.740130495329741	1.63094179421694	0.291929508303349	0.327697099873827	1.86064802111528	-0.535125818117377	-0.0438091918871494	-0.734122958003196	-1.92483348615966	0.612103523470642
RR42_RS25695	RR42_RS25695	chromate transporter	0.856764416278033	-0.168303569256781	1.5973083946866	-0.631302791872531	0.146620120772883	0.262404834349272	-0.756530472532417	1.5002569569367	0.303977911132561	1.57655374485447	0.520166076399328	2.76875335635439
RR42_RS25700	RR42_RS25700	hypothetical protein	-0.172118739587773	0.247485002344661	0.944362362484291	-0.613289505578332	-0.105240944555746	-0.0790743513486632	-1.55963625768468	1.13097597991251	-0.807014861050027	-1.52121470228479	-0.414277739933881	-1.30293942609901
RR42_RS25705	RR42_RS25705	hypothetical protein	-0.611325848718278	-0.923692509930027	2.05184916250793	2.10817674671891	0.77692802089708	0.489211577953433	-1.57973255286077	-0.0471814655151981	-0.134689270505634	0.0173694301875387	-1.6376333965514	0.785082121695119
RR42_RS25710	RR42_RS25710	Clp protease	-0.855493173714701	0.289225912451548	-0.205377342870908	-1.01068547236927	-0.447240657886473	-0.634994280852342	1.46917632011627	-0.59356435585447	-1.04891377937512	-0.495329457055104	0.6126271542673	0.240372648061549
RR42_RS25715	RR42_RS25715	hypothetical protein	-0.290569737703951	2.44483587451134	-0.490843273749969	-0.674465607871542	-0.0828318854921682	0.0505540943247694	0.589221021691196	-0.672570942839516	0.432103257823049	-1.10456056417023	-1.14559577643743	0.0260266615051655
RR42_RS25720	RR42_RS25720	hypothetical protein	-1.08247482352202	0.795078859316604	0.313586461787738	-0.505302298537865	0.859847109946476	0.815986471283238	0.386505244792424	-2.46099315206181	-0.234006211493793	-0.530778248694875	-1.7996214757824	-1.18038721777296
RR42_RS25725	RR42_RS25725	hypothetical protein	-2.74823903084099	1.4265147062523	0.996768781332024	-0.6739191029008	0.728721749301652	0.380683610206811	0.209786103816603	-1.17093479620556	0.720321559185213	-1.2756560430331	-0.32775494949707	0.972463775105439
RR42_RS25730	RR42_RS25730	hypothetical protein	1.89835500881997	0.509440913665958	-0.261052868367646	-0.839267362198061	-0.296157575228369	-0.0992679200249329	-1.86231024214341	0.113872754189403	-1.04344732267855	-0.405761454590864	-0.0846088751558125	0.326393721118899
RR42_RS25735	RR42_RS25735	chemotaxis protein	0.763224938391327	-0.204160239996776	1.32394984231219	0.645538547627937	0.0280565322824759	3.34502690633814	0.788249157055711	0.275990041955971	0.55233561077779	-0.634545399113433	1.15472879022674	0.578455092070348
RR42_RS25740	RR42_RS25740	hypothetical protein	-0.497081177186977	1.14041315813641	-0.0289639283955001	-0.545878846812211	-1.14075764706797	-0.509274564835532	-0.927597816019309	-0.218627654448946	0.148114903943417	-0.555710098300681	-1.49891046960313	0.196041767821807
