## Supplementary material for "Eliminating Genes for a Two Component System Increases PHB Productivity in *Cupriavidus basilensis* 4G11 Under PHB Suppressing, Non-Stress Conditions": replete enrichment raw data: fit_t.tab (part 2 of 2)

locusId	sysName	desc	setAIT028 sorted_fwd	setAIT029 sorted_fwd	setAIT030 sorted_fwd	setAIT031 sorted_95	setAIT032 sorted_95	setAIT033 sorted_95	setAIT037 BDsep_95_1	setAIT038 BDsep_95_1	setAIT039 BDsep_95_1	setAIT040 BDsep_95_2	setAIT041 BDsep_95_2	setAIT042 BDsep_95_2
RR42_RS25750	RR42_RS25750	aromatic ring-cleaving dioxygenase	1.92467390190366	0.0850743127263821	-0.127683117529588	-0.295565198769767	-0.264283310143124	-0.261213925511337	-1.48611175692874	-0.147712210988932	-3.5630016312445	0.154177806126115	-1.63728214763118	-1.52676718350844
RR42_RS25760	RR42_RS25760	salicylate hydroxylase	-0.139225973599119	-0.66210235693602	1.7069569735339	1.1226341312715	-1.10531330557711	-0.48504668813803	0.0262062716777967	1.47439209054756	-0.48638492951624	-0.222986106353443	-1.29174912552081	0.052123025447718
RR42_RS25765	RR42_RS25765	hypothetical protein	0.348531234829138	-0.710324503793993	0.904046105913471	-0.464986259766576	1.06429457445633	0.682477588417997	-1.2411149365663	-1.35468513395873	1.39888469962053	-1.07100099179938	-0.51148819952572	-1.03203736930643
RR42_RS25770	RR42_RS25770	glyoxalase	-1.50152011792528	-0.201596284555946	0.481148678495359	-1.00973901695541	-0.154720459187352	-0.184121479646471	0.569358796395708	-0.483645755367586	-2.26559696426637	0.387149595095469	-1.72151571299168	-0.987819971199394
RR42_RS25780	RR42_RS25780	taurine dioxygenase	1.00134486753498	-1.31756687830131	0.491215854109707	-1.57518277962895	0.0841027739827131	2.87812495126791	-0.299293776798861	0.778099700166897	1.09309071742059	3.47436462766883	0.16684050968704	-0.951020391135992
RR42_RS25790	RR42_RS25790	acylaldehyde oxidase	-1.05566439186409	-1.20758107382829	0.170643067998098	0.526032648781812	-0.168130920159939	-0.112653266383633	-1.05896585077643	0.459531172486018	0.802272469917961	-0.638254321353546	0.35838761240908	0.278995543439007
RR42_RS25795	RR42_RS25795	(2Fe-2S)-binding protein	-0.107081365254292	1.01840882579786	1.80672860746139	-0.325244371487606	0.342249533529549	0.229331642711398	-0.338708734853456	1.36168536555894	-1.81704515958684	-2.97965466489456	0.317004724353829	1.99018227687793
RR42_RS25800	RR42_RS25800	porin	1.56950586732891	-0.706002015901204	-0.423262906724933	1.60133770514476	0.0714956957519726	-0.0301811125965959	0.0725557889260914	0.443159767564857	-2.92559074599902	-0.200065223961472	0.556797953216079	-0.930547456136684
RR42_RS25805	RR42_RS25805	hypothetical protein	2.170413640209	-0.226460075419583	0.250663159681753	2.5124102621985	-0.00551727116791361	-0.0736977352629929	-1.07639145719279	-0.0246829556746111	-2.5720952073415	-0.744140346476413	-0.315955981115589	0.352159160132644
RR42_RS25810	RR42_RS25810	DNA-binding protein	-1.23861493344254	0.296332135307338	2.29863281917455	1.33409850458798	-0.0496544319844709	-0.13052773414127	-0.0131093943896468	0.100084484715574	-0.232437609311251	-2.04913061586012	0.788891199567667	0.209208933854689
RR42_RS25815	RR42_RS25815	hypothetical protein	1.72623777309721	0.140771481520153	1.40295691211187	1.47804058005798	0.6305425198306	0.582708479976218	-0.0809902896632734	-0.472916255912696	1.15953019287826	3.2120878871103	-0.337121423065424	-0.790774002642717
RR42_RS25820	RR42_RS25820	DNA polymerase III subunit epsilon	-0.665362194039184	0.36249768391552	2.62178318679973	1.00659482273766	1.15829734432001	1.45538514008156	0.133169626432692	0.441023215202893	-0.670570494930125	0.135892885728821	-0.346045502054832	0.669770413585435
RR42_RS25825	RR42_RS25825	histidine kinase	-3.05251948218962	-0.611232113489676	-0.542212836093186	-0.770909780494772	-0.416836454203847	-0.25760600216435	0.0651096836244767	0.489823065069276	-0.460025946508005	0.353083884637859	0.769565526263701	-0.0193132237445253
RR42_RS25830	RR42_RS25830	cytochrome BD ubiquinol oxidase subunit II	-0.496936430230281	1.28346467952683	1.88588186028805	-1.49660531221972	0.207759853119741	0.110675385211264	-0.91973028469298	-1.0810601297657	0.789970152390033	-0.383899313960285	0.995716120846014	2.87271172181098
RR42_RS25835	RR42_RS25835	cytochrome D ubiquinol oxidase subunit I	-0.516210582833892	-1.6596800695459	0.213337890259749	-0.704616193277913	0.378918726963591	0.734127213316939	0.143010981200778	1.20195657152108	-1.10869512524219	2.13200783661078	1.27011313379792	-1.28836804437595
RR42_RS25840	RR42_RS25840	ArsR family transcriptional regulator	1.30561762801061	1.07768752037002	-0.175778505356053	-0.439216244736925	0.333446778574254	0.323986884637877	-0.64872137128689	-0.716660605174988	-0.604297777160323	0.153211373493154	-0.6718491017413	-0.29842692947793
RR42_RS25845	RR42_RS25845	isocitrate lyase	-0.562471702448063	0.872883982232697	-0.773099837862471	-0.381107416865394	1.00140929902546	0.0396331606167215	0.0847851977507616	-0.610232602352761	-0.71456294731837	-0.565574533480408	-0.677922559723595	0.70203338355074
RR42_RS25850	RR42_RS25850	3-carboxy-cis,cis-muconate cycloisomerase	-1.20731807473544	-0.123076975816435	-0.982448069892546	-0.453510022511912	-0.197972925945133	-0.191128329259245	0.741393717355613	-0.442321246319458	1.64974284167554	1.05266677411737	-1.26485367037906	-0.256846495504819
RR42_RS25855	RR42_RS25855	sodium:dicarboxylate symporter	2.04686440466911	1.48530035227364	1.30466484279335	1.8830469173206	0.370437339820327	0.426413491359625	0.864833941313653	1.26998783381322	-1.23560701125802	-1.1511811564045	1.18194431049043	-2.50650987464411
RR42_RS25860	RR42_RS25860	MFS transporter	-0.0656069129183034	-0.678490315528844	-1.11978766383521	0.297558387029101	0.0794670588028084	-0.136917988875432	0.363954304360689	0.184379101361917	-2.32736608384997	-1.08839961835207	-0.5037628817186	-0.779312379208134
RR42_RS25865	RR42_RS25865	LysR family transcriptional regulator	2.33201756445546	1.92788164976156	-0.0199620474970039	-1.36040150743136	0.253673640269696	0.137478833421397	0.0465328506806501	0.475985147368246	1.05203452451636	-0.246433796071508	1.77568150489771	-2.28843299553793
RR42_RS25870	RR42_RS25870	fatty acid hydroxylase	-0.595035258768598	0.592119288526679	3.56266086447289	1.29030534980491	0.282637146020894	2.65996114583898	-1.93417015389318	-0.723952341444097	-1.95179106617721	-0.956043688465986	-0.685229558640187	-0.0310787709187441
RR42_RS25875	RR42_RS25875	hypothetical protein	0.553734338352856	0.162163135047274	0.158312794429397	1.7128470050429	-0.119441703222876	-0.361645175759695	-0.579208021608585	-0.370626437727184	-0.250206310272454	0.537976933634582	-0.090267331729605	1.31455035596379
RR42_RS25880	RR42_RS25880	hypothetical protein	-0.686368885901687	0.030020172769537	0.917340987815788	-1.77504573152002	0.17578051394981	0.322347145315547	1.5905391829567	-0.23978700485919	1.81601457860635	0.518791711781214	-0.54513076316509	0.612464649293185
RR42_RS25885	RR42_RS25885	diguanylate cyclase	1.77374905128436	0.423300109774907	-1.82110575615475	0.784019185894376	-0.487951928892707	-0.683228230580694	0.0990448901650344	-1.21083369675	0.0465897121312652	0.379802305663292	1.63055695943927	0.370756483880643
RR42_RS25890	RR42_RS25890	branched-chain amino acid aminotransferase	2.2975485523511	-0.358321953415287	-1.30733801567149	-1.80004745947233	-0.032926742080535	-0.323220935599263	-1.0211350128796	-0.507214632214737	0.155638322437016	-1.46015875846431	-0.692297736975222	2.36651220918795
RR42_RS25895	RR42_RS25895	IclR family transcriptional regulator	-0.387317528754802	-0.126898625823436	0.197639524919951	-0.572206874104349	-0.136233248717025	0.0264276440688964	-0.220922185418045	-0.440318223436171	-0.737714303138955	-0.415975928259294	1.18678936532986	-0.359982590339571
RR42_RS25900	RR42_RS25900	enoyl-CoA hydratase	0.26028943598964	-2.27031291472878	-0.101474033756926	1.39782484063047	-0.480544633999881	-0.0771045950995908	0.349786062770151	0.15635379916444	0.206017880664851	-2.67134494090977	0.945389185244476	0.940264136040561
RR42_RS25905	RR42_RS25905	acetyl-CoA acetyltransferase	2.41358607800277	0.946179232828394	-1.53026950658981	1.27413489449868	-0.517856063349776	-0.494606495749118	-0.221587684586461	0.426029275812519	3.61758421724926	1.08433267112867	1.66956770320847	1.11803842524053
RR42_RS25910	RR42_RS25910	acyl-CoA dehydrogenase	-0.175310798401489	0.233368570985119	-0.356857911509967	2.15771464436226	-0.535019715723162	-0.274129327670643	0.746360428142345	1.50706862641687	2.88051855627281	0.733689558626139	-0.434313780069095	-2.05392648577432
RR42_RS25915	RR42_RS25915	ABC transporter substrate-binding protein	0.442662543381664	0.0937542866359183	-0.999402666984347	-1.70276956588774	-0.460262141117708	-0.308057206957762	1.90946053474838	0.00102373794803685	-0.52079273220536	0.340772376061008	-1.05385047329165	0.30093599243108
RR42_RS25925	RR42_RS25925	chloroperoxidase	2.36481887699106	-0.00773055536649496	2.34857450425105	-1.25870689232874	0.308941932872959	0.565794240950327	-0.806338371213105	0.589212747464187	1.57460562876692	-0.25204212519497	0.0934982209103677	-0.587534244821205
RR42_RS25930	RR42_RS25930	amino acid dehydrogenase	-0.131577434870541	-0.323794522127233	-1.64904765733836	-0.627633720314763	-0.486554179667716	-0.364628090961312	0.0713124778892015	1.3274284677905	0.395524686343946	-2.59886465613026	0.515826965803642	-1.16751274218715
RR42_RS25935	RR42_RS25935	mechanosensitive ion channel protein	-0.449069266796434	-1.11586390440482	-0.889570170148279	1.16014399081864	-0.487560628498448	-0.340248149750732	0.454959596663846	0.350448991796985	0.417126096700042	0.0103149909020654	-0.761548675610944	0.0815385759099018
RR42_RS25940	RR42_RS25940	AraC family transcriptional regulator	-0.0206075009520464	-0.892202429284817	0.0873414010208984	-2.79563852919532	0.0162463399313803	-0.021663889423657	0.205420675589179	0.174024258652132	0.0988859821686703	-1.19192889152653	-0.0291800811248173	-0.966216907230034
RR42_RS25945	RR42_RS25945	MFS transporter	-0.801724373974267	0.532196335976471	-0.915090375056818	0.0617612576650648	0.241850816872474	2.58045563831731	-1.04681016862451	-0.438030627144666	-1.39175043424293	1.99229486606758	1.30231820107222	0.296084200459669
RR42_RS25950	RR42_RS25950	hypothetical protein	-0.673853649104553	0.98690265061545	-1.38852843729733	1.7225364394169	-0.186456083563459	-0.0655413518001943	-0.424459560989706	1.09277676423941	0.245238860243443	0.500801503182115	0.235729823289267	-0.100498825203274
RR42_RS25960	RR42_RS25960	hypothetical protein	0.231060296426727	1.09793903222273	0.0407155991476579	-1.68624445075921	0.0177305124543494	3.12368806301755	0.730413993310255	0.785843608478043	3.12571879119134	0.976991631276413	1.15497651257816	0.538802070904962
RR42_RS25965	RR42_RS25965	LuxR family transcriptional regulator	-1.50900354543534	-0.779533740993546	-1.47522798878451	-0.712111221750659	0.0698904510016602	-0.684220471684055	-0.744848850247715	0.694652566699718	-0.814973847070313	0.340118218827316	-0.47902674026782	-0.444544745729979
RR42_RS25970	RR42_RS25970	acyl-CoA dehydrogenase	1.36244351693328	-1.38290809733523	1.81601247831736	-0.574651741450106	-0.128985756315741	0.644612182539646	1.19948548184513	0.92477877826894	0.437561323151892	1.49472144700678	-0.952126502913971	-0.0901069644747643
RR42_RS25980	RR42_RS25980	hypothetical protein	-2.76667925511613	0.36433057113075	-0.522798322198477	1.15147936241965	0.389026367280945	-0.284646031868113	-0.690376815700586	-0.467167924531834	-0.461716264706176	-0.441092775591243	-1.0602210167743	2.30517558730176
RR42_RS25990	RR42_RS25990	cytochrome o ubiquinol oxidase subunit III	2.32470374574386	-1.75271120178939	-0.656267865689296	-0.943000319900876	-0.416863313889476	0.748434317685647	0.580184312599337	-0.15770361546873	-0.258746503535982	-0.0104461383093311	-0.607861974356306	-1.22260731801535
RR42_RS25995	RR42_RS25995	cytochrome o ubiquinol oxidase subunit I	-0.174764437353215	-1.37797076888075	1.57353954066143	1.19204203840545	-0.147109070889595	0.0255806543290837	-0.184127544034324	-1.01369437168194	0.815213424857913	0.0824572360954843	1.11067049291567	-1.50642731213252
RR42_RS26000	RR42_RS26000	cytochrome O ubiquinol oxidase subunit II	-0.358411503565337	1.18076182865173	0.534234297542436	1.03209652467302	0.43805970121221	-0.134174693481629	-1.46347453991563	0.119347657726062	0.0378011836964314	-0.79259614201015	0.127280114276068	0.603080471141251
RR42_RS26005	RR42_RS26005	GntR family transcriptional regulator	0.972376505594104	1.62098253567588	2.62694743426385	2.11130299540536	0.253232404453594	0.558968421230366	-0.62388951363993	-0.900014952214946	1.68758242574027	-1.15629992189517	0.478288482195971	-0.0475007855723896
RR42_RS26015	RR42_RS26015	hypothetical protein	0.345771266517084	1.79996944450819	-0.532917851181361	-0.604666374604095	0.013265192329931	-0.11086315716182	2.23277644005259	-2.82306037710895	-0.480310583897803	-1.45422741535317	1.50101410088936	-0.313163479006848
RR42_RS26020	RR42_RS26020	hydrolase	1.4874619889722	1.55301566804277	-0.536159677632962	-1.63534055562633	0.250458045651312	-0.024451803943632	0.575688962127367	-1.23354931837914	0.487665774555836	-0.396768925924753	0.507061296976393	1.24213673501606
RR42_RS26025	RR42_RS26025	ornithine decarboxylase	-1.24944577167797	0.902830969282986	-0.0182279804271622	-1.56678918288873	0.120095398364118	-0.0297008769908936	1.04977102691893	0.837538577660141	-0.640745644283618	-0.585261341923968	0.893601024769696	-0.993492054070673
RR42_RS26030	RR42_RS26030	biotin carboxylase	1.50661761845168	-0.321526073990757	1.92531033296736	0.952181400025889	0.161081085985321	0.120655133145537	2.5545944139286	-1.12092929479186	0.94383853624777	-1.33526916974406	0.228280928708311	1.72869595931804
RR42_RS26035	RR42_RS26035	hypothetical protein	0.0556634529552004	0.12917764999738	-0.20835906485873	2.13615037023574	0.720734366078661	0.563570428052498	0.490196665577793	2.13749135277384	-1.66928069320638	0.13738403823361	0.327823970377453	0.0668539901054026
RR42_RS26040	RR42_RS26040	C4-dicarboxylate ABC transporter	0.0602536907023148	0.709148361268355	-0.359681866600793	-2.43340525461727	-0.238386314810927	0.0524042079562672	-1.74002672148336	-2.36068835384842	-0.188646826401653	-0.933621956664447	-0.747351433358187	-1.18544048064999
RR42_RS26045	RR42_RS26045	amino acid ABC transporter substrate-binding protein	0.0734198319878559	-2.04005169500668	-0.619398291065781	3.70348818392711	-0.548738856410606	-0.197888917060445	-0.723728076078498	-0.518998566696489	0.377782054748609	-0.547114550480534	-1.69676973176795	-0.461388981023518
RR42_RS26050	RR42_RS26050	hypothetical protein	0.328002531481277	-0.124295320388677	0.892380331326183	-0.235653296096843	-0.29647219874849	-0.196653979216846	-2.26593430830803	0.437628843578102	-0.818079883367805	-0.753949530493305	2.20200153195555	-1.32717912440865
RR42_RS26055	RR42_RS26055	esterase	-0.202121956518062	-1.57688792240105	-0.626239829543891	-2.01791530113169	-0.0313145477398078	0.178907889663625	-1.38887039713511	-0.791508680007421	-1.77015219759631	-0.502260259540178	-0.964269576987099	-0.202708010826988
RR42_RS26060	RR42_RS26060	Fis family transcriptional regulator	-1.11008114706136	-0.102093603351362	2.52890770092275	-0.718599892544149	0.407731252898301	0.0234265509095835	-0.828438379551885	1.27608654312593	0.787036778663448	-0.0674090497545825	-1.00898981386181	0.598005087110634
RR42_RS26065	RR42_RS26065	histidine kinase	2.07296334645443	-0.768906171792758	-0.293429537246777	1.98526060275652	-0.0384635138499874	-0.181852412019859	-1.39430218410261	0.877334042172846	-1.61475514454955	-1.0487545848017	-0.718728321664194	0.114528022239826
RR42_RS26070	RR42_RS26070	cytochrome BD ubiquinol oxidase subunit II	-1.47091074279761	-1.06355505957917	2.45924900709747	-0.710346847234685	0.0673012581934944	0.0105493976036164	-0.329812917150648	0.564949151595037	0.510744484226226	-1.00472020692598	0.734183929219698	-1.36616363986858
RR42_RS26075	RR42_RS26075	cytochrome D ubiquinol oxidase subunit I	1.16029821682351	0.856812800659892	1.90066127987351	-1.04614255502513	-0.310616032487676	-0.453788722018598	-0.0214004102364449	-0.651655799543397	-0.445356690667434	-1.08548416630327	-0.242793259296714	-0.607505885365049
RR42_RS26085	RR42_RS26085	acetoacetyl-CoA reductase	-0.979052329524422	-0.410752475762618	-0.432170373516837	-0.798990401809494	0.367137959822544	-0.021537710267126	1.06185772913804	-0.176785625650281	-0.610619275968503	1.21179406185504	0.0568269778399573	-0.275984303662458
RR42_RS26090	RR42_RS26090	acetyl-CoA acetyltransferase	-2.01405593547405	-0.829196411720847	-1.23788678397188	-0.0652698100498707	-1.13653798785153	-1.01847378785511	0.0765707143172264	-0.856518769931778	-1.36969535276022	-0.61795216197131	0.484678594918039	-0.953503456280737
RR42_RS26095	RR42_RS26095	hypothetical protein	-0.350128357658646	-0.397808310069926	2.69054186778282	-0.0670582456945508	-0.111902482285542	-0.567186403953689	-2.45561730495501	-0.534823642405884	1.40858701178568	-0.699898240226589	0.216746309931382	-0.439628913405462
RR42_RS26105	RR42_RS26105	C4-dicarboxylate transporter	-0.108445752444989	0.826407242720338	-1.07000676972285	-0.830405808518363	-0.422730027427687	-0.578264185460536	0.291891626007025	-0.388361284485909	-0.61701600597508	0.967211409222847	0.0388948190043801	1.03022183673458
RR42_RS26110	RR42_RS26110	malic enzyme	-1.24202725717297	-0.579980808354797	-1.65515305024109	-2.53439063531637	0.0272779553334617	-0.367620572087551	-0.504061926805783	0.216322768338622	-1.74680984452479	-3.12564674983646	-1.34102764097336	-0.674675711412676
RR42_RS26115	RR42_RS26115	dihydrolipoamide dehydrogenase	-1.42581224652463	-0.624424924949942	-1.07880118637558	-0.226155336822138	0.287312772844395	-0.185083793402575	0.152130178557046	1.19466677128024	-1.66108291709098	-0.364043528840778	0.658561433024908	-0.753707775406784
RR42_RS26120	RR42_RS26120	dihydrolipoamide acetyltransferase	-0.63888950343198	-3.0473683310028	0.486608094086797	-2.17256102023011	0.0622164703563088	0.0991574700503743	0.508476738870473	0.629787153425229	0.199027395078272	0.259983997135684	0.360290020703377	2.41507687224711
RR42_RS26125	RR42_RS26125	pyruvate dehydrogenase	-4.14713129002179	-3.43441308617185	-1.69450927899661	-1.29235059921558	-0.225013480918187	-0.0194983079206145	-1.00015403916043	0.928651306639301	-2.75559090575646	-1.21687236378411	0.901044085346322	-0.65457743409471
RR42_RS26130	RR42_RS26130	C4-dicarboxylate ABC transporter	1.99588130911786	-3.93416925918896	0.197560005868151	-0.997142904875819	0.232694745879936	1.59303180427949	-1.17095123649429	0.449344088553687	0.2159460404849	2.24134441984189	-0.0782730348126966	-1.04753939286473
RR42_RS26135	RR42_RS26135	aspartate ammonia-lyase	0.369835504005679	-0.91965563658895	2.16492283061464	-0.166116538462008	-0.514859602871932	-0.203255308257127	0.123177038594581	1.04163365588019	2.34662985409248	-0.523016401519015	1.08367950016985	1.15965123571773
RR42_RS26140	RR42_RS26140	glutaminase	-1.32507686278799	0.494985719634003	0.497569745726	0.437738860252568	-0.00138723584213492	-0.0584322304961345	-0.208682152548019	-0.148639553128191	-0.232825313687345	-1.47372898779072	1.17363123720663	-0.736140221918756
RR42_RS26145	RR42_RS26145	LysR family transcriptional regulator	1.94215575441498	-0.0353832653566849	-0.0183434262696906	0.177420839168394	-0.0912133155215636	0.338521913761587	-0.117065975420778	-0.0766688814726051	0.120054461732746	-2.96525164319162	0.220259382158248	-0.186041146219968
RR42_RS26150	RR42_RS26150	hypothetical protein	-0.868628106269183	-3.2924928683708	-1.59748171196018	-0.828280057929411	-0.162094915545979	-0.383594236497135	-0.993846180069876	-0.0219644325835908	-0.205662004908412	-0.300261625686636	-1.1265985374194	-0.44877507888921
RR42_RS26155	RR42_RS26155	succinate-semialdehyde dehydrogenase	-0.311574682534944	0.350547211032409	0.577033098853737	-1.24140340757609	-0.479119263180595	-0.325733584145691	-0.0530354419130252	0.275878124951547	-1.99958934272413	0.585844350153175	-0.448436745317423	0.357810982855343
RR42_RS26160	RR42_RS26160	4-aminobutyrate aminotransferase	0.0277492602159275	-0.427284226821596	2.29149437999982	0.272237146990186	0.0723630608250546	0.0695404005998821	0.826458769173435	-1.01847013882578	-1.00976516605187	-0.775218683333991	2.46256011480258	-0.603058051039941
RR42_RS26165	RR42_RS26165	DNA-binding protein	-1.17169634891232	-2.09992505492422	0.40491363264959	-0.852265313232577	0.148626822673359	0.427088168936356	0.168306609205649	1.23297703585387	0.404689151285271	-0.449129084859784	1.17842933914007	-1.27370128479479
RR42_RS26170	RR42_RS26170	rod shape-determining protein MreB	-1.47779219435632	-1.98448800380717	0.255817218482167	-0.560131809606571	-0.153255951434566	0.100795443375091	-1.11953640325056	-0.412758406370844	-0.114321228097166	1.62751838401349	0.594350060477522	0.609078480433833
RR42_RS26175	RR42_RS26175	gamma-glutamyltransferase	0.178280559657981	0.493580948757592	-1.31042557065085	0.886837535905911	0.000604625809691753	2.16610834791842	0.964766497376437	-0.999685826530082	0.0244552353505688	-0.284087329515713	-0.0964389354401112	-0.200454143154548
RR42_RS26180	RR42_RS26180	hypothetical protein	-0.878838965888105	0.347211637168742	-0.329541192065147	0.725279684990435	-0.739271245022573	2.62320585815166	0.990393816480809	0.925298255232024	-0.761034700356556	0.779385845546268	-0.10174005342737	-1.15812617863017
RR42_RS26185	RR42_RS26185	hypothetical protein	1.31420440917752	-0.00857506365643831	0.921590994017587	0.394955802880967	-0.424053673968672	-0.140043862027915	-1.53721419458172	0.170171137343191	-4.25263896986067	0.856999800930436	-0.780545687026527	-0.0836093840314876
RR42_RS26195	RR42_RS26195	hypothetical protein	1.49246052870312	0.648417774201106	0.926694453043929	-2.08922300751114	0.270096383885378	0.445429081771196	1.26359438999434	-0.0300439316773977	1.28975336494315	0.36915397328702	-0.654714168930758	-2.01696544801004
RR42_RS26205	RR42_RS26205	LysR family transcriptional regulator	-1.23403596638953	-0.292439529309524	-0.555826038185508	-0.698578413492354	0.155382000357425	-0.103495928362072	0.974525428574753	1.68542236647892	1.23729671973393	0.984195834640113	-0.418411377779856	0.0152454671379978
RR42_RS26210	RR42_RS26210	hypothetical protein	-2.05863173191492	1.90192869747166	3.46403177726803	0.859313018662363	0.044047859009088	-0.168853291661324	0.371490542169067	-3.57132664393445	-1.23243391618168	-1.76211769970608	0.320843611559844	0.505179728609964
RR42_RS26230	RR42_RS26230	MFS transporter	-2.22780183761696	-1.4781250943264	-1.26237705651756	-2.97880122231038	-0.28701895310891	-0.0826095256354091	-0.637536747855851	1.16821034272145	0.397555239867081	-0.7814431055679	0.744244047700585	-0.265239189640847
RR42_RS26235	RR42_RS26235	GntR family transcriptional regulator	-0.00443760318644555	1.06110337138883	1.09134399547723	0.594504080655628	0.948223379169629	0.963622196103151	1.0169522431405	-0.804949676416427	1.66108726742411	-0.651611496328746	-0.7709095182913	0.510108064801639
RR42_RS26240	RR42_RS26240	4-aminobutyrate aminotransferase	0.576377763821925	-2.63613734078821	-0.91327658000566	-2.5352696828974	-0.137991509528665	-0.214193493034585	0.230242143457927	2.1838026251097	-1.9830466586523	-1.17921255546964	-1.14380125921079	-0.931014601424376
RR42_RS26245	RR42_RS26245	thiamine pyrophosphate-binding protein	-0.652216288072133	-1.0340088036974	0.892165566321204	-0.95634210875815	0.100349779391585	0.0233028290389503	-0.760405421110185	0.109540657923906	-0.107588831598883	-2.76260525569135	0.374060492686919	-1.35090347944187
RR42_RS26250	RR42_RS26250	allantoate amidohydrolase	-1.15585431174482	-0.758219339077061	1.09887502146843	0.0652969142721037	0.183013993351378	0.461436753180828	-0.112912592871239	1.86564857575752	-0.330700228726134	0.249746009434212	-1.18331694459695	-1.82308216447201
RR42_RS26255	RR42_RS26255	aldehyde dehydrogenase	0.430127679792369	0.125843053826136	-0.533420852229147	-0.5153440385322	0.0796209370917467	-0.0180409448825016	-0.261638673804566	-0.353349266799101	2.57138932203814	0.310185618945816	-2.05088058654405	0.520486253499465
RR42_RS26260	RR42_RS26260	hypothetical protein	-1.70508935836215	-0.727613964254015	0.0518342090291547	1.29579040389645	0.274482040864849	1.1098189182277	0.67711920519929	1.1332216226293	-1.81280877261404	1.10538840156569	-0.442947430434591	-0.495940925097135
RR42_RS26270	RR42_RS26270	hydroperoxidase	1.10382062203294	-2.67934807484019	1.38932277110126	-1.44393559961887	-0.00161044605572836	3.06735296067824	-1.83876804759489	-0.739809978930696	1.77957691319929	-0.973414844406792	-0.619925122432837	-0.645073407578509
RR42_RS26275	RR42_RS26275	CopG family transcriptional regulator	-0.354326676360048	-0.60531722585594	-0.372226374255952	-0.365642339753906	-0.235620457379597	0.0761128901424129	0.793164475588632	-0.245904828822961	-0.457241279793064	0.254706882310671	-0.169805748274248	-0.490601371450221
RR42_RS26280	RR42_RS26280	poly(3-hydroxyalkanoate) depolymerase	0.389300775343942	0.630497575294466	0.0621096918118137	1.10121737127137	0.446832996898183	0.133947839882059	0.675407813903659	-0.338976886973015	0.0252856190139778	0.914083113782457	-1.10775337654066	-0.79358723843774
RR42_RS26285	RR42_RS26285	ureidoglycolate hydrolase	-0.34173999980458	-0.106194816889405	0.740742541990362	0.851437108200838	-0.246143153940531	0.17084238466629	-0.0498126709163195	1.01776104082987	-0.986423992085831	-1.58641616889085	-0.362543950616617	-1.6178008053038
RR42_RS26290	RR42_RS26290	MFS transporter permease	2.03467750401112	0.289349134447261	1.96135065562086	0.833098338225715	0.36465900507749	-0.10353097482387	-1.35721953344341	0.135609078157456	0.304141093511722	-0.397599373685608	0.509032848962395	0.136052492796708
RR42_RS26295	RR42_RS26295	GntR family transcriptional regulator	1.87320528815168	-0.518073137657566	-0.944682674522489	-0.0222959298267704	-0.0719113255703358	0.0493273738471818	-1.65265319183724	-1.19629664097544	-0.13600462092703	0.232562011001157	-0.959071236251389	1.60409318045865
RR42_RS26300	RR42_RS26300	chemotaxis protein	0.591703017321155	1.82639521245853	0.638496888372884	-0.626609818269671	0.468841070352661	1.43325824429833	1.9573657726339	0.626708406673981	1.25219788720304	-0.592695032520196	0.569126255231369	-1.13158305374287
RR42_RS26305	RR42_RS26305	iron permease	0.127860960631803	0.0984042352407164	1.24630488379083	1.38064723835525	-0.591491841291114	-0.66758308221095	0.854587120245156	-0.15196691310723	-0.110659574690521	1.0159747038787	-1.53949030548811	0.381866833768763
RR42_RS26310	RR42_RS26310	microcystin LR degradation protein MlrC	0.159997461544071	0.342940533387701	0.296789985338347	-1.171705271176	-0.224269797471137	-0.36185455724109	-1.29881404720108	-1.39500541826618	-0.757899919193587	2.26986287005661	-0.21022938792014	-0.594699100307835
RR42_RS26315	RR42_RS26315	MFS transporter	-0.880031900184971	0.539050553192443	-0.769649912641756	-0.532002314627244	-0.383453419539177	-0.522135555872407	0.201501821997223	0.905082466764065	2.18413272191969	0.65211690529509	0.352791758539734	2.19068910606665
RR42_RS26320	RR42_RS26320	LysR family transcriptional regulator	0.322362107522309	-0.164866331264071	0.183502474756581	0.389236532234394	-0.864936167585541	-1.02001954860047	-0.0101692396441562	0.131554609027598	-0.115979660147172	-0.739688166929844	1.02197360878988	1.25615087073044
RR42_RS26330	RR42_RS26330	hypothetical protein	-1.17964942020902	0.421131144690241	-0.958078133208498	3.094336718701	0.256311887504864	-0.0162059888596295	-0.863873361330425	-1.12020912100864	0.873592800677426	0.379920807156947	1.27891849365895	1.99628674813877
RR42_RS26335	RR42_RS26335	hypothetical protein	-0.947337956918459	0.421443925316115	-0.818614264807617	0.191723260976913	-0.183556775712364	-0.0658767186487961	1.49587212582237	-0.412236301475331	0.321944192655467	-0.172530026265618	-0.12826563323251	-0.514739099990661
RR42_RS26340	RR42_RS26340	metallophosphoesterase	-0.39255438949198	-1.48881480143883	-0.597743328721016	-1.05250948778097	-0.565096824943267	-0.21015593064326	0.542698616229105	0.0675377216709318	1.16612280167993	-0.304691359733428	-0.491218466310474	-0.889291892586649
RR42_RS26355	RR42_RS26355	multidrug MFS transporter	-0.662271600871924	-0.830982195202604	-1.35709832789835	-0.839158764679526	-0.371226789481634	-0.33159672892851	-0.00565933542932966	1.40131443361237	-0.610917239506144	-0.820435006276912	0.339007159499483	-1.89087139615224
RR42_RS26360	RR42_RS26360	alcohol dehydrogenase	1.01483293523465	1.66939612765689	-0.0964305018407961	0.994119081142067	0.515046638637217	0.25203523142626	-0.261798047534194	-0.412133637040087	0.0415331454760091	0.283413323540128	-0.869518416239409	-0.403122114760586
RR42_RS26365	RR42_RS26365	dienelactone hydrolase	-1.76343799226482	-1.63861950474086	1.97402883939559	0.0563714780600854	0.11622553051317	0.880437141685297	-0.091882515313397	0.318576998888847	-0.624508923058703	0.178425483198348	1.28593557409176	-0.978215771515445
RR42_RS26375	RR42_RS26375	hypothetical protein	0.592978339713736	-0.00844443833658865	1.90348893366371	0.0997222386810482	1.04330466474415	0.460328157531975	0.559346213813889	-0.290490065368244	0.619857529957706	-0.609459979228092	-1.30412002480393	-0.287122485888213
RR42_RS26380	RR42_RS26380	MFS transporter	1.28527168248738	0.43533405118061	-0.170618094961905	0.686611374721626	-0.212910734001966	-0.10659283259585	0.801856307635462	-0.0605328828959648	-0.429289572362972	1.72293917368907	1.79067007580585	0.518127638312613
RR42_RS26385	RR42_RS26385	hypothetical protein	0.688204695740026	-0.0169085375166908	-1.33641393873422	-0.96262399769756	-0.48572205794504	-0.426133759021978	-2.29729879453233	-1.07384317964969	0.854233205091051	0.143122865984739	1.70378615794346	-0.801672863013737
RR42_RS26390	RR42_RS26390	MacB family efflux pump subunit	0.441067172125216	0.431569515196792	0.524303687998244	0.0971887385285485	-0.140992756667303	-0.00512025903287324	0.478587390205863	-0.834417373553031	-0.363532729725736	1.10949621316399	-3.73967407896464	3.12415273312902
RR42_RS26395	RR42_RS26395	hemolysin secretion protein D	-1.18274570332496	1.10962318236217	1.42840259033365	-0.0639883127122465	0.259339247955367	0.272766805259797	1.05378756766963	1.09176693975926	0.16749401759684	-0.384278613390157	1.45537890288973	1.6289623310824
RR42_RS26400	RR42_RS26400	structural protein MipA	-0.907371233890616	-0.249970381094824	-0.792453995508399	-0.845949012648001	-1.05787701704531	-1.49923667531772	1.29519391347975	0.53795904662311	-0.738862128738824	-1.28297941537771	-1.44894669865886	-0.0137346954347294
RR42_RS26405	RR42_RS26405	hypothetical protein	-0.166841518244416	-0.897634570909853	-1.85657805809481	0.386199931100459	-1.02542010978653	-1.20870349644496	-0.520596751927863	-0.554592414648378	1.23398913143469	0.128091141825342	-1.61678824398585	0.652942248693012
RR42_RS26410	RR42_RS26410	hypothetical protein	0.232952195753334	1.09929191260625	-0.488080443378235	-0.3381136311402	0.159101284600301	-0.0553062598970069	-1.30856530610125	-1.62371518484779	-0.317752536353531	-0.685338318157355	0.954368248763164	-1.27691341155337
RR42_RS26420	RR42_RS26420	dioxygenase	-2.75353824673122	0.823867622518298	-1.56295339998244	1.90207660513668	-0.871825583499395	-0.883515229296029	-0.377845526815918	0.880133708662054	0.437884072990861	0.529503530544664	-0.577317352216512	0.668151770568461
RR42_RS26425	RR42_RS26425	biphenyl 2,3-dioxygenase	0.449437717674526	-1.06625515587843	-0.939784496401988	-0.0256095050574073	0.155006864652389	0.0713567771985093	-0.529474027384988	0.56269928444433	-1.18650514419433	-0.899751622603422	-0.18528915869237	-0.0720698035108559
RR42_RS26430	RR42_RS26430	ferredoxin reductase	-0.88231992733963	2.68704112396073	0.385221080232389	1.45144620418766	0.246389591220157	-0.0708819697023934	-2.10390090111845	1.15084240883861	0.26894288159846	-0.0395311398933344	1.02609211013572	-0.409331751613599
RR42_RS26435	RR42_RS26435	ferredoxin	-1.58097463897017	0.509694275131298	0.897619691233414	-0.200423093840199	-0.2561691897591	0.0273496094772796	0.37085949618485	-0.487716650230227	-0.0068298542987328	1.31422870387903	0.127046476106035	-0.966844407600734
RR42_RS26440	RR42_RS26440	ABC transporter permease	-0.489938972832722	-0.35492801253957	-0.586977132462579	-0.592279572134278	-0.302253065497301	0.0383228532902957	-0.288436246258778	0.395442791082452	0.205676830862656	-1.57946635228903	0.083072131776965	0.886215724820684
RR42_RS26445	RR42_RS26445	ABC transporter permease	0.187520387574825	0.0409312310569455	0.0364309725948551	-0.579921382226391	0.586701683411374	0.439913520572806	0.0230506044356956	-0.887787211995837	0.245700211421068	-0.0959200816651868	0.320351010606892	-0.278097647434618
RR42_RS26450	RR42_RS26450	histidinol dehydrogenase	-1.32832739752918	0.211475589223177	-1.14851768170313	-0.532313474369031	-0.258057250044899	-0.375028474473068	-1.88438731257792	-0.936557409312204	2.38380949342726	-1.90803002367294	0.529811580505776	-1.08850167457872
RR42_RS26460	RR42_RS26460	ABC transporter permease	0.495308166979655	0.323331601559078	2.18590101306595	-0.914134034714338	0.0836375078912415	0.194643797686861	-1.67532940490412	0.520157938310873	-0.529016383413502	1.63432451633696	0.969431533469747	0.776127760292647
RR42_RS26465	RR42_RS26465	MFS transporter	0.305960386849655	-1.04794051190891	0.124538837444859	-0.293349129191311	0.301254655088928	0.471251967313734	1.26959697355877	-1.54859095223542	-0.241030370548881	-1.45035697425746	1.12792411976376	-0.320808059873717
RR42_RS26470	RR42_RS26470	amidohydrolase	-0.82217755971578	-0.739538290068363	-0.961813713363764	1.07282036285422	-0.232748479395702	-0.229802323575211	0.75590818525225	1.05389381166184	0.488907482160342	0.164325832614485	-1.10624113515606	-0.453303488808167
RR42_RS26475	RR42_RS26475	Asp/Glu racemase	-0.71823929291528	0.0494750588486536	0.818845234022531	-0.497480330187534	0.66068550746369	0.792285317496057	-1.66986047495933	1.63983417897525	1.64405500585035	-1.3377801221069	0.894846670138234	0.931225108501367
RR42_RS26480	RR42_RS26480	alpha/beta hydrolase	-0.660008720251268	0.426740566718943	1.20117556107739	1.64607053444818	0.448241240135351	0.326543645868196	1.74081934285716	1.17804628346043	1.82882497941393	-0.553388273250371	-1.25405720251674	-0.787017644552372
RR42_RS26485	RR42_RS26485	2,5-dihydroxypyridine 5,6-dioxygenase	0.118386937589347	-0.969635512885969	0.785091544645296	-0.113660735742606	1.44434302673638	1.56473196423183	-0.223640648981661	0.404026081202399	-0.191305786148088	-1.73668082914903	1.4345594203578	-0.321165987532235
RR42_RS26495	RR42_RS26495	carbon monoxide dehydrogenase	-0.823073715364752	0.0762794158702941	3.26933405417619	-0.0554110661253667	0.168022075798727	0.412568598176803	-0.068321948466603	-0.814744390287387	1.12625466364507	-0.594864346774343	-0.456186474691096	-0.0507673358073022
RR42_RS26500	RR42_RS26500	carbon monoxide dehydrogenase	-0.258832686841812	0.307830549535197	-0.371885611237404	-1.07640844076818	-0.172286359939086	-0.240170173754126	0.0363511946254692	0.741019905201271	0.805502070430337	0.0689596304588651	1.20252518251313	0.952247549021722
RR42_RS26505	RR42_RS26505	carbon monoxide dehydrogenase	-0.344779908062267	-0.761549025617132	0.0536773656868289	-1.3804479330797	-0.00362036897530257	0.486278185935681	-0.412433182419402	-0.113574385608817	0.666262539916656	-0.886660679480115	2.20312465958449	1.25633980244952
RR42_RS26515	RR42_RS26515	hypothetical protein	-1.01615666252837	0.5189515781806	-1.04572879983418	-0.425760752647378	-0.820387413595508	-1.08991763332469	1.53141062825624	-0.240312941046477	0.207407514040295	-0.659047426530544	-0.85510211178862	-0.634226578466945
RR42_RS26520	RR42_RS26520	threonine transporter RhtB	0.613268464554139	-0.439794921192496	0.799089828330769	2.35222566847976	1.07136339666114	0.40441083141133	0.519266587003705	2.40675681442103	-0.755349260085369	-0.670278793103474	-0.447590955523114	-0.489347002803223
RR42_RS26525	RR42_RS26525	IclR family transcriptional regulator	-0.66149680639994	0.577469708966068	-0.843806399867753	1.82644674397785	0.0399662435255705	-0.0233991263370018	1.12974372933288	-0.376253031637889	-0.322474462139252	0.544883131262532	0.65825184514862	-0.00679987855006231
RR42_RS26530	RR42_RS26530	LacI family transcriptional regulator	0.812061337683544	-0.20533962361632	1.68386737082272	0.0388921044905102	-0.661111989849746	-0.376521061762741	-1.84401871144831	1.48077263372419	1.97172314601702	-0.0459332985585786	2.22530166503741	0.62160657163184
RR42_RS26535	RR42_RS26535	diguanylate cyclase	-0.419954658203651	-0.549358576082626	0.427342933764883	-0.443049880776878	-0.34083777939931	-0.0501976504881602	-1.60700306520884	0.955847859010614	-0.500762249300234	-0.846842245150313	-0.238685675955834	-0.706945419748415
RR42_RS26545	RR42_RS26545	ABC transporter substrate-binding protein	1.42671139277769	1.57077822466131	-1.05340924524324	-0.0889562597546618	-0.423656937511963	-0.639906893297242	0.800727725548885	0.42057371526456	-1.59446369339433	1.18430744952441	0.120436810285108	0.356529945794867
RR42_RS26550	RR42_RS26550	gluconolactonase	0.831345545609265	0.972668465484567	0.171740580353085	0.309451149975204	0.0628884691815556	3.40516383040091	-0.0131761731017635	-0.176489725961368	-0.513849395812375	-1.26448511734928	-0.16924617885326	0.60613346190882
RR42_RS26560	RR42_RS26560	hypothetical protein	-0.673988478447588	1.53591825820632	1.03204129287941	3.86158449630884	0.21033550277459	0.542316413141552	-0.907053157337633	0.913782982980948	0.740808238790313	-0.0321331506625602	0.776248220816461	-1.03092447699315
RR42_RS26565	RR42_RS26565	5'-3' exonuclease	-1.03698136743456	-1.19099362912617	-1.19923434352349	-1.21227864004672	-0.427378105683281	-0.244897588347895	-1.08354075167261	0.0606962336638817	0.261985149256423	-0.439471586773894	-0.315919049838125	0.317329713932628
RR42_RS26570	RR42_RS26570	serine hydrolase	2.25118444244299	1.48102256224507	1.29349703091382	0.147052630983335	0.0236982328093674	0.0823204339146725	0.313476741516022	-0.605343697280093	-0.716546946498232	0.0255411272001297	0.293186643358062	-0.830713610028381
RR42_RS26575	RR42_RS26575	LysR family transcriptional regulator	0.875342368252592	0.336436940124521	-0.352658974451026	1.89326892370453	0.583757451439379	0.191399068901792	-1.04215550888962	0.622248423093	-0.331943436718057	0.713027397897982	-0.925670164701342	-0.103847704846136
RR42_RS26585	RR42_RS26585	TonB-dependent receptor	0.475640612396679	0.997088675534285	-0.323213991955902	-2.55237015966066	-0.143522469580841	-0.205258253004135	0.125635908590758	0.806176322149793	0.778714951877459	1.00815269822686	-0.113424225006464	-1.53315068676716
RR42_RS26595	RR42_RS26595	cell division protein Fic	-0.0750976895652533	-0.534644536730013	1.56357932422356	-0.762075464685575	-0.0859312821086891	2.97862895472994	-1.71463359692989	-0.444845162265008	0.0468196092078188	1.4274945070221	0.24555527651851	-0.0533769684987375
RR42_RS26600	RR42_RS26600	hypothetical protein	2.79288945314373	-1.05599800103277	0.440326691551812	-1.84924782431198	0.401415804710829	0.150445512108229	-1.09326713120352	-0.982616140450248	-0.472680323958244	-0.108538521493936	-0.726315235100325	-0.217578789395632
RR42_RS26605	RR42_RS26605	hypothetical protein	-0.69726311354587	1.24755371014491	1.06819268809878	0.870975699749216	0.271616549580066	0.0116820405261345	-0.363644660048494	-0.650561532703687	-0.868834656535307	-1.50590887276153	0.899023559027985	2.25826237027261
RR42_RS26610	RR42_RS26610	hypothetical protein	-1.45298670484252	0.696779726570804	-0.153574522374708	-0.703068752700632	0.525293723055609	-0.170209037596236	0.885554085743798	-1.42384181618156	1.01857070338236	-1.09257383810991	-0.703234829802731	-0.243714053702006
RR42_RS26615	RR42_RS26615	hypothetical protein	1.40696014669876	0.435685550829693	0.0701876352507879	2.42405042747913	0.222292538939256	0.107982724262157	-1.24424426875712	0.262425199808783	0.00560189395913625	-1.85615975305308	-1.02077875320191	-0.0703515515476994
RR42_RS26620	RR42_RS26620	hypothetical protein	-0.995996636209723	0.42306186805609	0.625470266676893	-0.501899946944629	0.476380233360083	1.26084716613956	-0.112676058406695	-0.786688541463868	1.10501894423324	0.495810194236356	-2.90910708989622	-0.815865663790288
RR42_RS26625	RR42_RS26625	hypothetical protein	0.734873176535402	-1.16238338840787	0.220502016139514	2.08929218563563	-0.215466426472085	-0.110677497104492	0.138211024583401	0.706416106141184	0.469930343139004	0.767967462007696	-0.072294178594605	0.290520848566108
RR42_RS26630	RR42_RS26630	hypothetical protein	-0.0389443238260841	-0.392598179158085	-0.187131166258891	1.35306279818786	0.0863969682179871	0.22105654563744	0.655266958322705	1.65630377261001	-2.05095088195917	-0.0911795668482378	0.447140952193649	-0.425085935115212
RR42_RS26635	RR42_RS26635	2-hydroxyacid dehydrogenase	-0.897474729527732	0.558121443199567	0.577113399931469	-0.705656974801663	0.303309319137938	-0.217481201389357	-0.915651415633582	1.49907997021209	0.900552455432023	-2.60752585448876	-1.0040145685406	0.22045205966331
RR42_RS26640	RR42_RS26640	2-keto-3-deoxy-L-rhamnonate aldolase	-1.54896035894764	1.11880385984494	-0.462481771001248	-0.0585483132647313	-0.0332984841276724	0.0489047088395235	-1.12851689074074	-1.15662199904664	1.09241482549142	-0.793427968504235	0.244833624694218	0.043022291754292
RR42_RS26645	RR42_RS26645	succinate-semialdehyde dehydrogenase	-0.0236221064480489	1.54585636477009	1.10648718139491	0.265539164738863	0.564127777779279	0.150972407853122	-1.6116032460992	0.799930194427211	0.372897837926583	-0.814588905678224	-0.876986346252624	-0.204595471881352
RR42_RS26650	RR42_RS26650	galactarate dehydratase	1.2262862980328	-0.821067800366508	-0.604580558161232	-2.1566722107737	-0.0108785057631191	0.0688086370312931	1.40106252710761	-0.226023732449974	0.382085059812534	1.11017177217062	0.460647718482054	-0.400156576751889
RR42_RS26655	RR42_RS26655	hypothetical protein	0.675307872918272	1.03898366950025	1.02525138119098	0.291265278434379	0.0320096805978243	-0.00857081822331607	-0.763723200755805	-0.158594793733406	-2.11897313663285	1.28812234288996	1.26523497584753	-2.43607164564205
RR42_RS26660	RR42_RS26660	LysR family transcriptional regulator	0.667976215834739	0.74335682818094	0.417652919837193	-0.303659521164698	1.08980577857755	0.819471412991622	0.435511218591911	-0.029931991215976	0.98770303632549	-0.288279257640411	-2.4869857325658	-0.281860023118942
RR42_RS26665	RR42_RS26665	allophanate hydrolase	1.21786405856036	-2.16377920166044	-0.138580070728884	1.09389086482062	-0.267921633111237	3.2871384456854	-1.42794341786047	2.70721304685444	0.626506406195229	-1.11051617813651	0.18507881644861	1.19791375604969
RR42_RS26670	RR42_RS26670	urea carboxylase	-0.340736977514465	0.0721905360696931	-0.0760095397160034	-1.17400553939578	0.159236701557688	0.744377863579984	-0.820196785975731	1.48931587371938	-0.689831586568405	0.9551836712344	0.845990887217688	0.493723552315959
RR42_RS26675	RR42_RS26675	methyltransferase	-1.09384981507813	-2.37763000723128	-1.5136726394305	-1.14993296199555	-0.443455444671946	-0.409829929589152	0.101140004733217	-0.657872696138087	-1.59067300110905	0.268970583320884	0.077417683755905	-0.647257738969984
RR42_RS26680	RR42_RS26680	hypothetical protein	-2.26284321731257	0.416122518466969	-1.40633960339273	-0.13555328568731	-0.170814167212124	-0.204111243727493	0.195952702644716	-0.654654463967304	-1.15815726874007	-0.143343092941766	0.0464723992703918	-0.222252637290236
RR42_RS26685	RR42_RS26685	ferredoxin-NADP reductase	1.75212969291871	0.919408711731104	-0.228603411210436	1.7787634177974	0.33506809017598	1.42475142771547	1.11562957571664	-2.15545568363691	-1.51570067180336	1.02652346585566	0.388954760897692	-0.667492234933923
RR42_RS26695	RR42_RS26695	pyridoxal-dependent decarboxylase	0.0371369219840995	-0.325988979754128	0.712604144067841	-1.06492761215461	0.248673559180016	0.256834779224814	0.343802344527997	-0.552279147211337	-0.448480413745305	-2.46203943731084	0.0443918755709635	-0.469684125073483
RR42_RS26700	RR42_RS26700	hypothetical protein	-3.34119756091594	0.644202129212703	-1.16585434252106	-0.549612815195542	-0.712485404784662	-0.652126857082754	0.259548180914988	-0.12565578999443	0.0955947086939718	0.710073145067513	0.367192933779245	-0.05100419758512
RR42_RS26705	RR42_RS26705	hypothetical protein	0.634293031896716	0.183602440663096	0.986247788420238	-0.136912263393692	-0.151474193170626	0.342057383126549	-0.130356808066042	1.47451008919297	0.0973993594825217	0.065563949849117	0.229034939236073	-1.91063482495132
RR42_RS26710	RR42_RS26710	alkanesulfonate monooxygenase	-2.56645304081245	-1.74503202707582	0.450231496847341	0.0254740999514905	-0.0197523138624983	0.265935387006276	-0.354320697098223	-0.282405183163553	-1.12009502259306	0.766844550230258	-1.15273644303635	1.23932825939474
RR42_RS26715	RR42_RS26715	sulfonate ABC transporter substrate-binding protein	-1.28092151438857	-0.742449982132632	-0.719283919474281	-0.777241941272051	-0.298241031978296	-0.146672419252312	0.818509339912488	1.4092216941212	0.741959526586007	2.11013892318996	-0.220422250626311	0.527880933502416
RR42_RS26725	RR42_RS26725	diguanylate cyclase	0.399029873099582	-0.98805087373654	-0.271549741914897	0.789326765726086	-0.995952463953158	0.328398954067818	-0.208270577350862	-2.06573851542671	-0.667368795972556	0.331253962802926	-1.02615543671597	0.864059696692482
RR42_RS26730	RR42_RS26730	Fe-S oxidoreductase	-0.377188230305515	-0.920606215041198	1.58667952159931	-0.767264924939081	-0.588290314545432	-0.0503646317254006	-0.982942952026141	1.8129519236637	-0.754844128857686	-0.361444284297534	0.83599151543553	-0.819296980642095
RR42_RS26735	RR42_RS26735	hypothetical protein	-0.314831601142216	-0.141184312014974	-1.79796435807791	2.15674185620245	-0.753827416941767	-0.687680806554256	-0.657703487516759	1.32277116526504	-0.895875966363563	-1.22022572387262	-0.526638889331448	1.26674250813192
RR42_RS26745	RR42_RS26745	AraC family transcriptional regulator	-2.03560958382018	-0.102581332845568	0.428084137928703	-0.418340884049582	0.193755312407442	0.590483085811401	-0.970721184319174	0.441652811816924	1.99016939841074	-0.123000749624286	-0.127912358432377	0.510213008838098
RR42_RS26750	RR42_RS26750	hypothetical protein	1.02606567264843	0.109837465790444	-1.10034856322468	1.09781840598871	0.0403489762471952	-0.0587025143770401	-0.198352151285628	-1.31648097877944	-5.19255788042526	1.46922501124098	1.42916612718951	0.175478659375802
RR42_RS26760	RR42_RS26760	hypothetical protein	-1.33255183444067	-0.412208025422697	-2.23331652277938	0.542448278782441	-0.950394308137225	-0.981683376420354	-0.386905183124468	-0.0124667187939147	-1.2930839678704	1.62999597393319	-0.526168162614532	-1.09232996317897
RR42_RS26765	RR42_RS26765	polyketide cyclase	0.236078885695645	0.962733348547433	-0.019906515121451	0.0411998481119637	0.964873870818549	0.537048418814521	-0.286490876157301	-0.0590355608922495	-0.197252074590289	0.309110971340336	-2.3637070301319	-0.972666678323473
RR42_RS26770	RR42_RS26770	extradiol dioxygenase	0.62784894680919	0.139804007571473	-0.0739418382873723	1.41708712920057	-0.256210614096354	0.141870574611978	-1.5696949220829	-0.543222260956294	-0.122669819672014	0.107251103106628	-0.637738713128721	0.524089857326392
RR42_RS26775	RR42_RS26775	RNA polymerase subunit sigma-24	-1.56995765206658	1.24643085548095	-0.280378232954225	-1.12261360536701	0.178492676322174	0.0886902543207287	-0.648639027713662	-0.0377431605119037	-0.505497463869311	-0.96065263688766	0.364662570372763	1.08746922746037
RR42_RS26780	RR42_RS26780	calcium-binding protein	-0.494097882039252	-0.139606942932627	0.158526407108074	-0.0825181885386382	-0.881903453116615	-0.179075276182004	1.41474781241558	0.824837206745045	-0.926237577077595	0.367376896288123	-0.372500756936705	0.600672460438884
RR42_RS26785	RR42_RS26785	peptide ABC transporter permease	0.186443638500493	-0.676072176213794	1.73218371016366	0.636711202032789	-0.199765587554785	-0.235168456314119	-1.02879518300254	-0.607581690084223	-1.28033109144587	0.0535015962359558	-1.52396376613795	0.545520899975759
RR42_RS26790	RR42_RS26790	peptide ABC transporter permease	0.467797269566306	1.72877095850541	2.98763582544032	0.02303097571996	0.183498725349077	0.191388834706293	-0.0653492644435158	0.422835251025228	0.634494129033839	-2.54411953345338	0.120315196942654	0.0246476591929078
RR42_RS26795	RR42_RS26795	macrolide ABC transporter ATP-binding protein	0.767182675884726	-0.415784472802312	-0.281621238258829	-2.04474128368718	0.503639807990205	0.423947886934492	0.269296511365691	-1.98009373192337	-0.799710230806366	-3.92118221330767	-1.00326291680928	-0.798635917381785
RR42_RS26800	RR42_RS26800	RND transporter	-0.643593834949163	0.474555722684108	0.43205690256615	-0.376948678657855	0.381223193578976	2.82346765038227	0.0673640722865612	-0.842610279025472	-0.935914140699219	1.80258792878847	1.02920282999093	-2.12403809009127
RR42_RS26805	RR42_RS26805	class V aminotransferase	0.826853213702172	-0.316370586175901	-0.355399242140523	-1.51841662460957	0.0137594215771743	-0.140077857252015	0.395897462546526	-0.577254255855921	0.880371033420519	-0.159024543913712	-2.26457189514024	0.643621408607839
RR42_RS26810	RR42_RS26810	endoribonuclease	1.36252493831818	0.159302136654223	0.843669703053117	-0.108062093353525	0.0330242497801587	-0.155402233172135	0.549702894765762	0.685403736087393	-0.342070010813128	-2.84373963824527	-1.92186021479916	-2.3824893262258
RR42_RS26815	RR42_RS26815	LysR family transcriptional regulator	-2.2959049328764	0.0821640760456588	0.864691409982542	0.524466609979449	-0.330737213320471	-0.329412414321961	-0.528509304868008	0.155717502678544	1.54542845240295	0.241290241106097	0.912305401290088	1.54677071524448
RR42_RS26820	RR42_RS26820	ABC transporter	-1.039479386356	-1.51151998162246	0.0137795000421044	-0.568538830381244	0.0649984359673453	-0.242124998852497	0.195632655103301	-0.469597501832173	-1.06117877436495	-2.73279735230545	0.847863675572555	2.28489874243878
RR42_RS26825	RR42_RS26825	MFS transporter	1.82704874347278	-0.00225861946601684	-2.05913621223011	-0.549000914022894	-0.0100925833123587	-0.32995188960835	-1.46580269714961	-0.494931050852089	0.673784056273156	-1.23791306522573	1.01952862403623	-0.667520204619296
RR42_RS26835	RR42_RS26835	amidase	0.748764530356167	0.730682214221523	-1.13882547424603	1.12958922081119	-0.493372832983342	-0.739829232124262	-1.16380997148487	1.23425910482299	0.59289505375183	-1.16885239729843	-1.13821270145121	-0.856862440203279
RR42_RS26840	RR42_RS26840	DNA-binding protein	-2.35708359243582	-0.543128631374078	2.05602436074606	1.28121955434142	-0.689860926598029	-0.61081280275156	0.00977933528361437	-0.369059489143688	-1.37125622709508	-1.4734007920853	-0.722818624821491	-0.0182574666380844
RR42_RS26845	RR42_RS26845	D-aminoacylase	1.22649424170913	0.349845069501354	2.2022611123137	1.32378847314886	-0.208446520406948	0.14040864042871	0.58104809147706	-0.982698429968371	1.57592588927711	0.787772308941634	0.102341472673543	-0.607157004010403
RR42_RS26850	RR42_RS26850	hypothetical protein	-0.654301050116524	0.1165451923632	-0.683680704686396	-5.03579072637704	-0.274043318891621	-0.105059092649318	-0.627322249712437	1.23445789766727	2.19107121297398	-4.23002382861617	0.152802675692499	-0.257119716401892
RR42_RS26855	RR42_RS26855	glucan biosynthesis protein G	-1.02805302718411	-1.01033977296008	-2.25337658407493	-0.573700654638116	-0.343422158838281	-0.644313949374696	2.78352525651795	0.619842561801249	0.23971439651767	-0.528448853102405	2.12781142302882	1.75307085611068
RR42_RS26860	RR42_RS26860	beta-D-glucoside glucohydrolase	1.36320008225633	-1.31014117348508	0.215276592987263	0.465638981741702	0.358362591977802	0.173177735490315	-1.44232232788296	-0.985967405013585	0.453469256511047	-0.865789418588623	-0.456840481396478	-0.580115762979753
RR42_RS26865	RR42_RS26865	isoprenylcysteine carboxyl methyltransferase	-0.613041379127419	-0.465753840573926	-0.850334223959685	-2.68978868810123	0.00290289718649619	-0.120941283970396	-0.297836447242594	-1.2106661878463	-3.54589844018823	-0.475470673399603	-0.0254857143663078	2.31989200511886
RR42_RS26870	RR42_RS26870	methyltransferase	-1.30467444017948	-1.44320659168066	1.48801365748171	0.317795638548335	-0.246577938012766	-0.0568286322143389	-0.883736445960182	0.0409402168570981	0.714992231643728	-0.762520681635386	0.847595658310952	-0.826299885546575
RR42_RS26875	RR42_RS26875	LysR family transcriptional regulator	0.500677351369102	0.369027814169701	0.453407492598059	0.580850736467235	0.383464384109158	0.745038759934332	0.310692137946706	-0.123594397357506	0.0354879634458287	0.536602073376814	-0.124979845005211	-0.758783710012732
RR42_RS26880	RR42_RS26880	ABC transporter substrate-binding protein	-0.820881862446544	-0.244437826248864	-0.89718182922541	-1.54873515723651	0.0104387077690572	-0.147416365413114	0.546342545340332	-1.25397937168623	0.38023146713895	3.10602072179913	-1.10747940531347	0.857029036531432
RR42_RS26885	RR42_RS26885	peptidase M20	0.336416489182553	-1.78838905128513	-0.300198208446063	0.329869456237101	0.00387810963078834	0.112426371137376	-0.166846047668573	0.168509947869905	-0.0457966731523978	-0.762093385978255	-0.550629642403836	-0.92034350797022
RR42_RS26890	RR42_RS26890	RpiR family transcriptional regulator	0.279790318385934	1.06463335731848	1.7963001487271	1.41370992823686	0.425537978711429	0.654808951957032	1.04799150237568	-1.94182123753049	0.238558899344366	0.204322925261965	0.43957594443208	-0.0553185510230615
RR42_RS26895	RR42_RS26895	3-methylcrotonyl-CoA carboxylase	2.00548877408436	0.620527327930234	0.395359868682519	2.58177749998332	0.967462838052482	0.461453177091302	1.14948397156904	0.373660051472933	-1.25544468722081	-1.98839779953305	-0.661208099204965	-0.696900009443204
RR42_RS26905	RR42_RS26905	methylcrotonoyl-CoA carboxylase	3.64998636489984	0.370585511039167	1.33287093299478	0.0649404827131596	0.720036417216956	0.672700030571021	-3.06680166192378	-0.096781539672771	-0.80077954807298	-1.06393320258333	0.202383327017021	0.799147868741697
RR42_RS26915	RR42_RS26915	AMP-binding protein	3.29116093353879	4.2014315564954	2.20799347550599	0.224333396860267	0.235444394727977	2.96896816101105	0.765543391476585	-1.62431395222694	-1.32511176442936	-0.930691101930679	2.17621775419734	-2.10093721917171
RR42_RS26920	RR42_RS26920	TetR family transcriptional regulator	20.3686418013268	8.69456717384454	8.40319860947247	-0.607074261753408	0.297271089356598	6.11376394664221	-0.129684268380549	-0.0649658869794837	-0.756051238823683	0.00376036418974259	-0.738595444818631	0.388347591390958
RR42_RS26930	RR42_RS26930	membrane protein	-0.962588644023302	-0.862927003541173	-0.0434573163282305	-1.79556523011685	-0.581986488028456	-0.484379102645714	-0.969549257825496	-2.09336838209909	-0.304495644140238	0.559078774490732	-0.886119717152212	-0.0955749613520352
RR42_RS26940	RR42_RS26940	C4-dicarboxylate ABC transporter substrate-binding protein	0.537797728511525	-0.527657357919352	0.118049381419887	-1.49921102246231	-0.491976031659144	2.29324901315852	0.240996835137405	-0.691210367562865	0.597207337531483	-0.584452426140195	-0.33847239719437	0.425816582244209
RR42_RS26945	RR42_RS26945	2-hydroxy-3-oxopropionate reductase	0.179233275866414	0.449969403899583	-0.478699728039423	-1.19548498004708	-0.505877251875555	-0.223947443188834	-0.616763520601575	-0.0314834958522066	1.11569664492384	1.72686059718594	-1.08068265524026	0.640954084689658
RR42_RS26950	RR42_RS26950	bacterioferritin	-0.528281077779098	0.594582735068367	0.493301514017237	-0.62264083811444	0.434860123925587	0.520195408308011	0.117569091574919	-0.59488140940379	0.441823541829721	-0.469396875260185	1.384339656304	0.515386758175039
RR42_RS26955	RR42_RS26955	methyltransferase	0.689153005698945	-1.05039158512791	1.11219863920703	2.12419529487627	-0.180946132478029	0.0257089821977518	1.4071516385734	-1.51469266248395	-2.80157650781163	1.18122902399209	-0.605969407721859	-0.719751997943061
RR42_RS26960	RR42_RS26960	MFS transporter	1.00795248935391	-1.05162414110695	-1.0025520647055	-0.0983059280561237	-0.426098245651742	-0.180957305487941	-0.961788932038056	-0.532896800930233	-0.297956233335185	0.0488703163642871	-1.01717172811981	-1.35431802528551
RR42_RS26970	RR42_RS26970	hypothetical protein	0.516206752452242	0.581937061505353	-0.633623618626936	-0.551122445714585	0.0956500962685932	0.304816649709577	1.51312113943556	-2.46269986580139	0.139349052667546	0.135329435443589	1.97258850717228	-0.274749384769035
RR42_RS26975	RR42_RS26975	MFS transporter	0.8826808902184	-0.0748616157535129	-0.685727711369497	-0.167858438490875	-0.181221431263202	-0.489858701486044	1.58719814622916	2.30482818486737	0.448138187564034	-0.929194923966563	-0.149337819298061	-0.562190324533532
RR42_RS26980	RR42_RS26980	hypothetical protein	1.06385162179903	0.20590584209824	-0.757659386804228	0.515008337455622	-0.0514861060935053	-0.048226869894769	-0.195234890188442	0.546639003892485	0.653039230315487	-2.38274651560627	0.954913303973003	0.541818435522503
RR42_RS26985	RR42_RS26985	hypothetical protein	0.447580459836336	1.35344363900901	2.35437825241098	-0.51813397866509	-0.319308684312261	-0.233946805781829	-0.258994119465271	-0.632522803522262	-0.631912440232166	-1.12680651114082	-0.264383572359132	0.0615704281800824
RR42_RS26990	RR42_RS26990	membrane protein	0.0164500392008509	-0.074434270870131	-0.975754113351428	1.18478523694687	-0.578334122402122	-0.72770574736199	-0.81312590566314	0.690808286129619	0.32656506802477	0.72258929571746	1.32347001523553	0.835161982992183
RR42_RS26995	RR42_RS26995	iron transporter	1.81875203219098	0.108366159936568	-1.74381259896235	1.08821555971871	-0.611060726707704	-0.949057109240625	-0.303852978339146	-0.0663315552954393	-0.446397471279684	-0.522526491861647	-0.986776650127378	-0.919454427437987
RR42_RS27000	RR42_RS27000	cobalt ABC transporter substrate-binding protein	-0.59855677953662	-0.120600861081886	1.82908958537416	-0.765352463181116	-0.242535447330641	1.00496950274645	1.13771044322961	-1.71344155295808	0.891332851400363	0.107577936877613	1.03352472867721	1.11361374040244
RR42_RS27010	RR42_RS27010	D-3-phosphoglycerate dehydrogenase	-5.14658328923243	-2.27727044414319	-0.0262579546318222	-1.76983473629679	-0.124789431628197	-0.0844460199263551	-3.76787459311733	-2.34996859180718	-0.413735854465999	-4.33825388403401	-2.31446312086826	-0.846001282931056
RR42_RS27015	RR42_RS27015	ABC transporter substrate-binding protein	0.715583983410919	0.193504724883871	0.0817898193397461	-2.07329499333884	-0.0639431619963465	0.122229798922489	0.922312936442337	0.17105679463469	0.43602361326535	0.80291381020355	0.353498548407283	0.419577183613173
RR42_RS27020	RR42_RS27020	gluconolactonase	1.17773147036828	0.162167845414451	-0.379347331859897	-0.561551967361171	0.560277191289268	0.0957222957898867	0.889797540562331	-0.401763540458946	0.625304298060498	0.82350881363472	-0.117307007115478	0.0981436321626546
RR42_RS27025	RR42_RS27025	hypothetical protein	1.78442936626159	0.0494739873491949	0.751209435105745	-1.89439799730379	0.667386196078001	0.388618538544917	0.0758956644268561	-1.49692540161116	-0.24514109379487	-1.95399966740272	-1.46138421234516	-3.19956126128038
RR42_RS27030	RR42_RS27030	hypothetical protein	-2.57804979404942	0.371954901319239	1.83455419988599	-1.79011875155488	-0.12920153098182	0.397459288372382	-0.849338458483117	-0.767579244766296	-0.981864674140198	-0.902560301772785	-0.524159360694312	3.08147408245678
RR42_RS27035	RR42_RS27035	hypothetical protein	-1.21996088689898	0.890955213471668	-0.134274334781754	0.499298728384827	0.915807016760936	0.587670790424221	0.211513536534432	0.00692395632578794	-0.590645505463616	-0.199974625848146	0.718972069599755	0.0712066030005375
RR42_RS27050	RR42_RS27050	transporter	-1.23040781245062	-0.561453153905511	0.0322347089028374	-0.50124155835219	0.487371426656942	0.179737884735156	-0.501827022402457	-1.7644753974234	1.16462793333066	0.175793440591174	-1.25374268132829	0.705325656738585
RR42_RS27055	RR42_RS27055	membrane protein	0.297517093251602	0.194890728495593	-0.575842376734951	1.85701717454809	-0.238690063724188	-0.181513161130595	0.380682946416586	-1.01993772496837	-0.459002095871803	-0.929987369692418	-0.333435566201485	-0.23874326488334
RR42_RS27070	RR42_RS27070	membrane protein	1.01043153924792	1.40615618625745	-0.674486892964966	-0.521251620542014	0.153138059791253	-0.203036778855981	-0.919781448598293	0.574872934720089	-0.549431214509342	-0.184033808818781	-1.04987759080784	-0.400566396634546
RR42_RS27075	RR42_RS27075	MFS transporter	-1.89252171597531	0.125100370985374	2.59058833135462	0.38132180244847	0.784227422774052	1.63313640486869	1.2062325168922	-0.342642457172793	-1.51368632974836	1.93175621879771	-0.383339546140973	2.89652417963516
RR42_RS27080	RR42_RS27080	hypothetical protein	-0.091546701588955	0.719026113585341	-0.24096611737137	-0.461433124494537	-0.161921871861818	-0.471868325810187	1.61328623150238	-1.25947724195664	-0.530766336879689	0.81249163273199	-0.391178021397283	-0.753885311052921
RR42_RS27085	RR42_RS27085	hypothetical protein	-0.610466561348875	-1.30192391415319	1.5919721702676	-1.62400130518572	-0.794209502892857	2.47425487511197	0.472689982710673	-1.17130671333616	-0.113188410642715	0.0279020655513815	0.128296086305543	0.124270734085429
RR42_RS27100	RR42_RS27100	hypothetical protein	-0.530146194991087	-0.981260910029837	3.18998425704474	0.47133341659409	0.0358756856062434	0.178501783509963	-1.94896888217397	-1.62451556564461	0.51046973445745	0.362629113405473	2.52339500854233	-0.954806669029164
RR42_RS27110	RR42_RS27110	hypothetical protein	0.935754166074135	-0.0811418133409709	-0.777509411781429	-0.570261944319441	0.124754115687729	-0.232058500340025	0.619957260267648	1.40560813472222	0.206506918680543	1.28890982357965	-0.209835193539029	0.0929107298143203
RR42_RS27115	RR42_RS27115	amino acid ABC transporter ATP-binding protein	-0.805602244616568	-0.277618735629015	0.150002682346785	0.848228555271949	0.62951621806556	4.17115115846191	-0.204551294185057	-0.591832648900552	0.0937790094175221	-1.33062267913028	-0.321099341482017	0.956761282382285
RR42_RS27125	RR42_RS27125	polar amino acid ABC transporter permease	0.459422680343998	-0.304995357589155	-1.86326034634643	1.36317447240323	-0.627238622456033	-0.220543927106801	0.133377139818991	0.755966508910246	0.799928985869056	0.0609447850899583	-1.68332897383371	-0.536987092511006
RR42_RS27130	RR42_RS27130	amino acid ABC transporter substrate-binding protein	-0.418941564275604	-0.100563537745315	-0.963011732714685	0.705521088478301	-0.157855577041541	0.0819391348286965	-0.504309589953432	0.425547624164105	-1.04639640535386	-1.51096377519475	-2.00526148544847	-0.0262177354174321
RR42_RS27135	RR42_RS27135	GntR family transcriptional regulator	-0.105651239229619	-1.98060351124692	-0.505974319394579	-0.756239653982137	-0.246655974874324	0.0776020650216866	0.14613589713332	0.141686422215342	1.03693794797161	1.10284921468512	1.06815638950576	0.0933057660424465
RR42_RS27140	RR42_RS27140	RND transporter	0.731822163394455	-0.659072936900734	1.70029959035626	0.389107968742655	0.0968389388177776	0.248027595222535	-1.31944217366418	0.540680552522844	-2.02552863912415	-1.07395599794304	-0.0532563869687085	0.877141535481871
RR42_RS27145	RR42_RS27145	hypothetical protein	-2.20356699625395	-0.10952499839132	-0.325465719045824	-0.591958509933341	0.256384836771117	-0.160913572111726	0.676609584791188	0.768985876944001	-0.00162116443561604	-1.17025051982211	-0.582300789367318	-0.0802225787175281
RR42_RS27150	RR42_RS27150	hemolysin D	-0.121558481544512	-0.0887384084505951	0.300426375969062	1.26373720159539	-0.2654163886679	-0.204179286786904	0.026010901702883	-0.564361912786944	-0.846249315248036	0.904508202359456	0.383862210667747	-1.48198372522001
RR42_RS27155	RR42_RS27155	DSBA oxidoreductase	1.2582250397792	-0.311274606938065	-0.176172430742048	0.752003863015858	-0.200073088445503	0.0321984480442589	1.13062908848354	0.172189627858357	1.49193636485983	-1.29879207512895	0.323410872075359	-2.08236956382721
RR42_RS27165	RR42_RS27165	hypothetical protein	-1.04911787237654	-0.338210190731042	-0.603784480744984	0.799365701493203	0.00545870335515423	-0.0571710008108742	-2.83972014966063	0.928542469627327	-1.05141846705975	-0.0160013510150945	-0.0971019067537898	-0.677263382935605
RR42_RS27170	RR42_RS27170	ketopantoate reductase	-1.97556595655907	-1.27573978004733	0.204162314964854	0.902794360576518	0.13277420848202	0.245178822808841	-0.743330360644367	-0.946738259342334	-0.26980565224714	-0.722346349502649	-0.693026138265538	0.884909890358265
RR42_RS27175	RR42_RS27175	AraC family transcriptional regulator	1.82631372838579	0.514623082773714	0.180646341956617	-0.953920910946567	0.197447583523479	-0.325925573218814	-0.727012301568263	-0.683759322852509	-0.263784338604465	-0.198201448875302	-0.45018204765955	-1.33667453154386
RR42_RS27180	RR42_RS27180	alkylhydroperoxidase	-0.94463706592681	-1.60770020558174	1.73913354908013	-1.24143049438607	-0.00153813839577219	0.162685524278148	0.455040724171788	0.829242808833215	-0.278984441097424	-1.20805453208932	-2.19705862031826	-1.37776057019304
RR42_RS27185	RR42_RS27185	sodium:proton antiporter	-1.14468461376003	0.0716889382856005	0.294710411657625	1.04208306642256	0.273087133117072	0.594689302301231	-0.778703611475755	-0.0987734360109847	-0.475265445735178	-0.428014803950589	2.53021010456713	0.0834554545035529
RR42_RS27190	RR42_RS27190	chemotaxis protein	1.63720566116405	0.0391663632756066	1.04031406286692	-0.308935890440736	0.189940152432259	-0.143541182797558	-0.010108071697295	0.743803139826358	-0.664054532602063	0.815362846834536	-0.720187638353254	0.145745981244097
RR42_RS27195	RR42_RS27195	LysR family transcriptional regulator	-1.08974547631353	-1.11251882026325	3.54610194716107	0.0760215387262702	-0.115306104896365	-0.0136011526489191	-0.0130491503190462	1.48101730140825	-1.08249584800256	-0.327967380396393	-0.63533321661161	1.18447879900737
RR42_RS27200	RR42_RS27200	LacI family transcriptional regulator	-0.671023695028737	2.08071173827805	2.27503283565247	-0.300051631223232	0.359830639661938	0.415321092752799	0.588494852056221	1.49005106668286	-1.64061258598157	-0.476943784820586	-0.313892436874099	0.518294443329978
RR42_RS27205	RR42_RS27205	GlcNAc-PI de-N-acetylase	-0.964714309548933	0.511600753616964	0.536916753932599	-1.06062417678283	0.0475904301842465	-0.273904212795919	2.30287176108686	1.31845213011744	0.537340571138735	1.96145059177131	0.362140111980115	1.27342437689185
RR42_RS27210	RR42_RS27210	hypothetical protein	0.252452814307276	-0.08450139057109	3.42174201038133	-0.557904193398827	-0.0436781876504585	-0.240447780306708	-0.321284581312457	-0.170560275365783	-0.778766583835879	0.334674796891084	-1.01789155085019	0.486730484051719
RR42_RS27220	RR42_RS27220	tricarballylate dehydrogenase	1.25784472965219	-0.228189803491071	0.804534880936273	-1.28584184974811	-0.163021032083585	-0.089628949604988	0.568906795062966	0.408086849816329	-0.12538845517097	-0.651305830753083	0.733726832321617	-0.852545656986771
RR42_RS27225	RR42_RS27225	tricarballylate utilization protein B	0.379607928426514	0.0149936661858503	0.0414627348591754	-0.0884085970124976	0.0513785510175833	0.0467808646344977	0.240935231263956	-0.375159935420724	-0.131964414727622	-1.18610584682371	-1.01869329099584	0.386454857780964
RR42_RS27230	RR42_RS27230	DNA-binding protein	-0.669655160425829	-0.139943243419824	-0.217697152631699	-0.549851353676376	0.334027333642687	5.24080110544118	-0.896913588388468	0.533591877646104	-0.48512625039139	1.08556267928898	1.43037570225947	-0.777948770671152
RR42_RS27235	RR42_RS27235	acetyl-CoA acetyltransferase	-0.271327005077577	0.39891048874766	-0.632423922454242	-4.81728509077362	-0.513902561751474	-0.296690295960858	-0.170606322481922	1.08312044392604	-0.729922676738119	-0.449676256597686	0.502314937600652	-0.602478109160471
RR42_RS27240	RR42_RS27240	4-coumarate--CoA ligase	-0.428074002689873	-0.337854355023676	1.04306437797396	-2.22477885054182	0.203712602434542	0.0938166431580957	2.17539643262498	-0.124882823714388	-1.05840901615507	-0.175753689402049	0.643450658527051	-1.31499439102778
RR42_RS27245	RR42_RS27245	hypothetical protein	1.41929226557191	1.50368226755789	-1.7882083377844	-0.390916149074718	-0.94869811662217	-1.18197049386037	-0.166704079413543	0.14690987457958	0.755758771374031	0.877861826237064	1.87504320783248	-0.262358937272954
RR42_RS27250	RR42_RS27250	citrate-proton symporter	-0.715352285144314	-1.43451900421641	3.00537849908276	-0.866959182917707	0.224316451698149	0.14105265061218	-1.06175087108638	0.220219766648542	0.749388381994729	0.06564695002711	-1.19731665900793	-0.380783920457764
RR42_RS27255	RR42_RS27255	hypothetical protein	-0.364473371899786	-0.472055430472902	0.721289661213269	0.293093796699344	-0.0063193544821579	-0.0718571570915916	1.13163313507717	0.808885726494485	1.21637869921937	1.48342971677704	2.67194059632066	1.77459207743362
RR42_RS27260	RR42_RS27260	hypothetical protein	8.58791111976294	5.13952083884302	4.58469188007671	4.41429116309628	0.674853452721851	3.96804063607996	-1.18036527132047	-1.24073157886607	0.77062461445636	-0.769529711488778	-0.767258527879509	-0.381860864179529
RR42_RS27265	RR42_RS27265	LacI family transcriptional regulator	0.539005711245019	0.56534142511537	1.04941754722266	1.33064436293125	0.0490639552200956	0.131194601660421	1.08522357295592	-1.13678252465068	-0.211953617805759	1.70391073115595	0.691165247954968	-2.21477135940494
RR42_RS27270	RR42_RS27270	NADP-dependent oxidoreductase	-0.28660888714197	0.545103738074465	-0.484234012953554	-1.26788106054544	0.254067626458442	3.64965300183337	1.16301232078668	0.0723046615186684	-2.80876462344109	1.53894472237884	-0.943434330081001	1.09456341653637
RR42_RS27275	RR42_RS27275	alpha-dehydro-beta-deoxy-D-glucarate aldolase	-1.03354068623908	-0.380536966129377	-0.0901964853602411	1.79904143084734	0.195599716520416	0.412487957816157	1.00396611219288	0.557760240823978	0.642681361099701	1.39086823645072	1.03230570538805	-0.640944174388957
RR42_RS27280	RR42_RS27280	hypothetical protein	1.6209913617078	-0.484359385677627	0.482630436828616	0.114619782759822	0.577341406767027	0.585936811720909	-0.645764269713729	-0.772866980398858	0.599508276282093	0.167080822107815	-1.53333671271425	0.967700065402158
RR42_RS27285	RR42_RS27285	hypothetical protein	-0.261212329575662	-3.71901756819742	0.337946662869718	-0.638689903166401	0.241659043096321	0.395806460384619	-0.0542263586342339	-0.399108248186678	-0.650116794292358	-1.39854826151254	-0.881577490412636	-1.4955392867211
RR42_RS27295	RR42_RS27295	hypothetical protein	-0.596554458859514	-1.55247440465381	-0.846105805438022	-0.93135638158643	-0.609552028917437	-0.552633726216398	-0.530885773933494	-0.353547032226539	-1.86496030383101	-0.746309110034678	2.38893374671088	0.50022163491722
RR42_RS27300	RR42_RS27300	LysR family transcriptional regulator	-3.36376968924962	0.589183867594537	-0.667920326319617	-1.83864181018661	-0.491953554633477	-0.122502004217087	0.599882988311084	-0.457603186602872	0.147064163915128	-2.33437044163611	-0.337698203238669	1.65332100151372
RR42_RS27305	RR42_RS27305	gamma-glutamyltransferase	-1.0260336098933	0.770649185407485	3.33049217551732	-0.400395258094132	0.192836127886177	0.362305500902577	-0.553044058551183	1.31222930865507	0.811151759119399	-0.807688818696733	-1.38405845739325	-0.528840165945137
RR42_RS27315	RR42_RS27315	ferredoxin	0.997073609033255	0.0104485497577925	1.88330963376021	1.98572519838998	0.604801784271833	0.293371809595187	1.42835896655653	1.63271329350366	0.791191748321676	-1.88019563746168	2.03479344851002	-0.581984650846485
RR42_RS27330	RR42_RS27330	ornithine cyclodeaminase	0.473570334650397	-2.21258146980076	-0.929022326100064	1.3438883843627	0.117066836250911	-0.313933331136811	2.39347888428561	-0.78779734550431	0.688105966549649	1.6524242588888	-1.45943945290059	0.953077146596111
RR42_RS27340	RR42_RS27340	membrane protein	1.78584738707098	0.468429089403343	0.434427814967351	-1.1737727805026	0.429419835246019	0.42758916155349	0.820792309636982	-0.13704284397574	-0.657164445816916	-0.279829443618646	-1.39598061190794	0.31772842913972
RR42_RS27350	RR42_RS27350	aldehyde dehydrogenase	-0.592390567561936	0.377237539543539	0.931305407049509	-1.16283747060822	-0.0371586108047469	0.229294506296504	-1.82135249926883	0.443565390507262	1.08672444842694	-1.57625876984015	1.01861224653578	0.840144105709242
RR42_RS27360	RR42_RS27360	CDP-6-deoxy-delta-3,4-glucoseen reductase	-1.42689548194261	0.553995012037545	-0.293733461618898	0.129934542336121	-0.515378498716115	0.0193404394831337	-0.691992733430609	0.604633785965433	-1.45709985985548	-1.02395203535935	2.09787885217945	-0.261494810509527
RR42_RS27365	RR42_RS27365	DSBA oxidoreductase	0.236197390207994	1.66221038512736	0.213542012153015	-0.958852836999374	0.219938168456866	0.000244036007035137	-2.42620955606524	1.29522072979167	-0.310366130726359	-1.51463093325646	-0.331874365042853	0.017774233232203
RR42_RS27370	RR42_RS27370	zinc finger UBP-type protein	-1.81696285880921	-1.20137580111531	-1.56235249900801	-0.0376148746497902	-1.6588162605834	-1.21004522301609	0.183060901819942	-1.18809389214982	-0.149337032026193	1.07279738609086	1.30091459235115	-0.062456438004598
RR42_RS27375	RR42_RS27375	NAD(P)H-quinone oxidoreductase	0.949587996004184	-0.207096522322718	-0.0576543991675444	-0.537909042320081	-0.25143334069132	0.22953850866738	0.0759548313245582	-0.948365779059736	-0.610873033609286	-0.150268670046608	1.93132154729301	1.46777529999463
RR42_RS27380	RR42_RS27380	4-aminobutyrate aminotransferase	-0.414394896362083	-1.40796303866243	-0.790476400107463	-0.249161166377741	-0.124603108857353	-0.186993320300308	0.862978833042871	-0.981175303662246	1.47199534999433	0.0292057354513759	-3.09518924432178	1.2074723629915
RR42_RS27385	RR42_RS27385	aminoglycoside phosphotransferase	0.689470396770243	-2.0098843794054	2.84980420134742	0.930453419641974	0.209427604042297	0.190092780105815	2.51851799203853	0.123771986002033	-1.03529853367159	0.0494001989670545	0.136842488635225	-0.757381689461277
RR42_RS27390	RR42_RS27390	acetylpolyamine aminohydrolase	-2.13147935860889	-2.0608406019542	1.74081976951087	-0.641821959338839	-0.294153950706416	-0.507799386114977	1.60392614888514	-1.05410854384794	-0.875735021995292	-1.06415493688235	-1.81028556537467	0.533360697444306
RR42_RS27395	RR42_RS27395	GntR family transcriptional regulator	0.432227667363862	0.28428065938991	-0.729999037232778	-0.799940236865824	0.00373824414660832	-0.195537643240118	-0.354314609952219	-0.0535031663858326	0.564863171626746	-1.26496205324325	1.47760617039581	-1.1119305574623
RR42_RS27400	RR42_RS27400	membrane protein	-3.4063730103657	-1.43449460576776	-1.17370759951077	-1.05433090737494	-0.140200549897585	-0.337716311916504	-1.17955203509201	0.927278787126367	0.152668484730508	-2.40758392113499	0.818959760081691	-0.00950589326803222
RR42_RS27405	RR42_RS27405	aminotransferase	0.243970859491987	0.468011146136227	0.748696618312513	-0.898932285457267	0.108078123763726	0.139202347178577	2.18397174859368	2.02532157296994	1.03731469810867	0.112807832468122	0.53457409533419	-0.425032076389379
RR42_RS27410	RR42_RS27410	hydroxyacid dehydrogenase	-1.54926599428073	2.40697054375872	0.854713545995659	1.43454121141173	0.532527108814566	0.400860286264785	-0.452686700627929	1.01846485145562	-0.527541576998161	-1.39664873747947	-2.96355250326153	0.312685128394557
RR42_RS27415	RR42_RS27415	microcin ABC transporter ATP-binding protein	-2.19212785129709	0.476828756494618	-1.62390174265252	0.525682133419452	-0.293016783367673	-0.655948230020054	0.228940995566815	-0.531362186169403	-0.620569178523419	-3.0778770576814	0.423257998493278	0.434792951613519
RR42_RS27420	RR42_RS27420	ABC transporter permease	0.0948905128167904	-0.159190427164456	0.277802448352503	2.33693263054026	-0.0228003969217398	0.0409675161482711	-0.597099145579112	0.318635530044463	-0.716861732700381	-0.0800362544537238	-0.821651377034629	0.421604057584733
RR42_RS27425	RR42_RS27425	ABC transporter permease	1.98847748235355	1.61108553170002	0.480225070294296	-0.617304404736043	0.722766197787203	0.279261160677615	-0.3488294326047	-0.719161004841132	-0.767209710679893	0.0330574222182006	-0.0880145437248045	-2.88901518899609
RR42_RS27430	RR42_RS27430	peptide ABC transporter substrate-binding protein	1.10922535263346	-0.509422266856757	0.901932743134818	-0.636459728441937	0.192290314390696	0.244568593531253	-1.02472375961117	0.693345753443657	-0.887630042125558	-0.794232729064382	0.844953039763228	0.107787657565649
RR42_RS27435	RR42_RS27435	aldolase	2.47045815506616	1.56845459925224	-0.387534882869941	-0.400195530558339	0.576982449215954	0.346465032449796	0.83401794217899	0.0574055442921247	-0.335601855520803	-2.93128002426771	2.08193823762102	2.00300804238623
RR42_RS27440	RR42_RS27440	hypothetical protein	1.17021843096416	-1.00015043777209	1.57075590001125	0.359540268386448	-0.119259373634985	0.643771467647485	-0.389826495382339	-1.10591252988031	-1.59563318931032	0.683420539517998	1.35705289718361	-1.20449181423349
RR42_RS27445	RR42_RS27445	hypothetical protein	-0.978145215549468	-0.254225728505584	-0.217474494093272	0.256789228995776	0.172734792722397	-0.082817587594907	1.08392354801029	-0.640481413222011	0.650056298408584	-0.193128587703984	-0.343766277958994	0.801730547133558
RR42_RS27450	RR42_RS27450	porin	0.822933404425851	0.0755767376671274	3.17652141585202	-1.81273773676173	0.22749401223993	0.290191705619833	-0.385618346896541	-1.39026381890824	-0.374690648253637	0.0179774336473723	2.4759652179465	-0.717026398793061
RR42_RS27460	RR42_RS27460	hypothetical protein	0.0306819871120361	0.751447041736305	-0.663939253342003	0.367432766572921	0.282892920814989	0.022205060575998	0.41449359882553	2.4684295522375	0.924037828865446	0.772964476922337	0.282726398842147	-0.133511859249779
RR42_RS27465	RR42_RS27465	ionic transporter y4hA	-1.74028631874204	0.0217773779588799	-0.768230603833121	1.72705239843543	0.400577187757254	-0.0321003061425184	-0.9757109683591	0.30094928381634	0.248761356922146	0.243685641314981	-0.467397597214632	-0.703820784004918
RR42_RS27475	RR42_RS27475	phospholipid-binding protein	-0.0542742152161937	0.0221462939401615	-1.21364375108068	0.313056764808239	-1.24329054351109	-1.30413982627434	0.657664375640102	0.0147983928943832	0.673145339761201	1.24036842167959	0.520346579778256	0.615385646150295
RR42_RS27480	RR42_RS27480	AraC family transcriptional regulator	-1.74182533710553	1.55339319425373	-0.255544675478727	0.669104273815051	0.342384047456155	-0.259146685516267	-1.53268868202102	1.33368213091607	-0.522846836759391	-0.848700593868312	0.923699520378001	2.10103552207866
RR42_RS27485	RR42_RS27485	peptidase M20	-0.951878335415558	0.492455837553254	0.815704928447335	-1.23176508800301	0.369037994141019	0.532587317163373	-0.43896121577289	1.99935028764231	1.2012900704974	-1.18539931249949	0.883083307458854	-0.633455663104716
RR42_RS27490	RR42_RS27490	peptidase M20	-1.38241561216319	1.89152649659459	1.2253767704069	0.387535238646785	0.652839410247641	4.09623286138409	-0.281688976265807	-1.60063765697339	-0.129428241206514	1.68840971109908	2.97661954848853	1.3367584823547
RR42_RS27495	RR42_RS27495	hypothetical protein	1.39179428884483	0.00248269085296771	2.03994740570668	-2.67932415398283	0.0833724866425395	0.100910865778771	-0.225074338884559	-0.473706522633055	2.63112552097755	-1.98880420966631	-0.565927365370197	0.0365990735231958
RR42_RS27500	RR42_RS27500	hypothetical protein	-0.254516712840598	-1.80731098441651	-1.25989083870409	0.861119719805623	-1.00937748064857	-1.31611748298943	0.4924925737047	0.479788308694299	0.0971995095436876	-1.12465419969373	2.13212113696833	-1.07394441208306
RR42_RS27505	RR42_RS27505	hypothetical protein	1.14375184894941	-0.807822734438081	1.74111136806948	-0.633315026687285	0.28856970728987	-0.000492240648770276	-1.12585854038257	-0.205146044054994	0.0138878609510406	-1.6900597740681	-0.957900440365174	-2.06837318767075
RR42_RS27515	RR42_RS27515	hypothetical protein	0.732200449542942	1.34708140783294	0.336143528187345	1.90941645939459	0.59854508437519	0.45466299760072	3.26747957096005	-1.08441180400323	0.817681972735321	1.18719343175778	0.10446589511976	-1.30672161047169
RR42_RS27525	RR42_RS27525	hypothetical protein	-1.96108586861073	-1.32750240143276	0.0169812702052295	1.9143103987258	-0.771586372062252	-0.484744057044658	-0.276833797455664	0.0358305431006451	0.554939823362733	0.95805747392517	0.0769177325482132	0.159039283745506
RR42_RS27535	RR42_RS27535	membrane protein	0.42763092871457	0.495181191843326	1.83901691601935	-1.9979037957229	0.550925959983704	0.103836454902158	1.7280250334423	-0.0739659403768335	-0.364532828516499	-0.343406861222068	0.844948942980272	-0.342023776912464
RR42_RS27540	RR42_RS27540	hypothetical protein	-2.55959814716964	0.506274498741533	-0.266914204478407	-2.48860542700985	-0.0496094886744348	-0.285166867293151	0.51220443623447	0.483394871256133	-0.604988963149292	0.68002647177811	0.702854678336531	-1.07015857732601
RR42_RS27560	RR42_RS27560	transcriptional regulator	-0.944593191801875	3.00821208208865	0.104663916715671	1.00784236131816	0.830663549426538	0.139064654491343	0.245070812242062	-1.4229549195456	-0.087958888655275	-1.17851908764671	0.910511210881998	0.263522044474942
RR42_RS27575	RR42_RS27575	arabinose transporter permease	-0.282049237887284	-0.454363797541927	-0.777801692828572	-1.67593386001381	-0.980124338635718	-0.919279509831439	0.585654067173085	-0.43786381545707	-2.97543770236267	-0.65915168850607	-0.233566953195378	-0.338535096942045
RR42_RS27580	RR42_RS27580	glutaminase	1.6803520290044	-0.96793248631839	-1.0628774551569	0.0146720672837221	-0.253374594746872	0.052603169356364	-2.06406898539668	-0.256923223679064	-1.07509577770212	0.0567229241937889	-1.01088843565502	1.48546481514187
RR42_RS27585	RR42_RS27585	biotin--protein ligase	1.61864402391436	-0.477292765616354	-0.0499688196780686	-1.73960138808757	0.754913057483868	0.0469097010290673	-0.734114844082805	2.47236345442003	0.393441254625257	1.82784560825776	0.366996050675168	1.24151280264706
RR42_RS27590	RR42_RS27590	amino acid transporter	4.04931035137576	2.15083090411758	4.85669503293659	2.27447053734351	0.268514373372125	-0.128688540814179	-0.115329844652013	0.142558373668164	0.781767163473227	-0.739928408571631	-0.130282575602514	-0.297433478265791
RR42_RS27595	RR42_RS27595	hypothetical protein	2.10540832600583	1.43806070524949	0.531182987449616	3.76424449214906	0.688907226474919	0.294295002107551	0.372882542128182	1.61780259922019	-0.162334020812018	-0.292386998872125	1.03669308789626	0.832667821744527
RR42_RS27605	RR42_RS27605	hypothetical protein	-0.529122269418509	0.66649568948552	1.90737817555379	-0.678826898554476	-0.0158203076924457	0.225156382780703	-1.00822226998844	0.302062464303056	-0.29289790682545	-1.93067299094716	-1.53785648506348	-0.183656199538624
RR42_RS27610	RR42_RS27610	MFS transporter	1.93919508420409	1.50919335726048	1.06370154615965	-1.76619402854506	0.454222838386962	3.6980051985124	-0.00662057933978646	-0.358549739337819	-0.880418779811139	0.215065636116968	-0.347062266038903	-0.221297541357115
RR42_RS27615	RR42_RS27615	alpha/beta hydrolase	-1.09297221159862	1.54810805633363	-1.69400548869954	-0.854079058671797	-0.829480198061978	-1.0813760304208	-0.724679941422583	-1.59101365026005	-1.30855406148286	-1.08859810090663	-0.879028774039528	-0.529181268123291
RR42_RS27620	RR42_RS27620	AP endonuclease	-1.52736103814534	0.103819790164092	-1.45596313751048	1.76439752918403	-0.105677287796791	-0.284852255536957	-1.57824538283788	-1.54648111074067	-0.190560426232696	-0.617418402977371	0.858097975017681	0.960989350796478
RR42_RS27630	RR42_RS27630	lipase	0.524973554476322	-0.0666066025598546	2.48223859431836	-1.6189665020896	0.45021444585302	0.518720789436224	-0.649661013561752	-0.00726367394531868	-0.0491267692794667	-0.487060173589	2.26075443410201	-1.62811840009115
RR42_RS27640	RR42_RS27640	CDP-diacylglycerol pyrophosphatase	0.882377170745234	1.34715141741246	-2.01696794736957	1.5451374984988	-0.468663835730061	-0.649249113911073	0.983825822286296	-1.28872363416487	1.01047979097288	-1.3849079738111	0.427532770545399	1.16144861697443
RR42_RS27645	RR42_RS27645	hypothetical protein	-1.50433032662219	1.3946891992897	1.92585965790114	-0.434751028527877	0.600595460868898	0.190473638435304	-0.155879984394447	-0.062572604195939	1.09342682893497	0.139986847235779	-0.819610917703364	-0.125842448658334
RR42_RS27650	RR42_RS27650	phosphate-binding protein	-0.842450992793101	-0.799503348319226	-1.43222718650666	-0.823386039763233	-0.247259201433896	-0.424945466580968	-1.19492707375341	1.65690738522188	-1.30676637992243	-1.84294428690998	0.820647159477905	-2.0537659442505
RR42_RS27655	RR42_RS27655	hypothetical protein	0.40632860235678	-0.631809863614556	-0.306205017771179	-0.734215277280008	-0.185455510942629	0.0772388575168461	0.504612660525429	-1.0951714508088	0.742859865318488	-0.421516095940483	-2.75672214170572	-1.27342044656106
RR42_RS27665	RR42_RS27665	endoribonuclease L-PSP	1.95274395679104	0.768500959578495	-1.35787153771992	1.61695872564856	-0.863891629502804	-1.0154328925514	0.231252948494453	-0.0684454870725884	1.32093195279587	0.362607798026236	-0.751234489231125	0.548134645970663
RR42_RS27670	RR42_RS27670	LysR family transcriptional regulator	-0.547073790523027	1.53760144332536	0.00937521619097797	2.26164328133531	0.133881114390259	-0.141150774978079	-1.04051276162543	-0.531828451247635	-0.425688875609796	0.575711901978669	0.196915907120208	-0.0407030611314043
RR42_RS27675	RR42_RS27675	esterase	0.399545106897825	2.03022010105265	0.142671205833029	0.912814355089199	0.423733985677079	0.629280703984764	0.876103337966967	0.797773626637336	0.448580584766867	-2.74751510657278	-0.181311812207503	0.311154092608296
RR42_RS27680	RR42_RS27680	MexE family multidrug efflux RND transporter periplasmic adaptor subunit	-0.679102865185914	-0.184793149194626	0.146698683469719	-1.19826491574581	-0.393502066815627	-0.61843061036937	-0.0880860078465286	1.39865673085233	0.630886883100135	0.904106350463731	1.18973327506442	-1.2371181588983
RR42_RS27685	RR42_RS27685	multidrug efflux RND transporter permease subunit	-0.923102450553537	-0.0701093643554242	-0.593228931862531	-0.0147804958561443	-0.12755800777019	-0.0642255323172919	-0.841635854735514	0.595790428168812	-1.2700017270998	-0.461358184452639	-1.63373378239816	0.660874421086632
RR42_RS27690	RR42_RS27690	RND transporter	-1.24858593373644	-0.557413231130076	-0.701601429453107	-1.52262781259295	-0.341088418476425	0.326212169095664	3.43193977855197	0.74460854412354	0.416651963980957	2.93271486866047	1.6120018634978	0.194884333052511
RR42_RS27695	RR42_RS27695	polyketide cyclase	0.118193545840492	-0.36646243000159	2.8802325703546	-0.359590169595156	1.55314372506273	0.324792651770515	-1.28206842247637	0.159873791891938	1.07004875184908	1.00744718633355	-0.893595880755175	-0.738166435593454
RR42_RS27710	RR42_RS27710	LysR family transcriptional regulator	-0.256519664876347	-0.159868922505907	-1.13393536799752	-0.370086558359638	-0.353187655592792	-0.636906697528932	-1.21938372200354	2.34337467305632	0.337725912674749	0.666328557626869	-1.14566131863411	-0.712546466750891
RR42_RS27715	RR42_RS27715	hypothetical protein	-0.197861264016185	0.437268850173731	-0.5487025213736	0.0194809538726152	0.688744647483561	0.119893084039102	-1.01684559335932	-0.16293661411725	-1.36084841864168	-1.44973931819241	-0.531961868861561	2.03930438768432
RR42_RS27720	RR42_RS27720	MFS transporter	-2.24017276346226	0.250164924676116	1.48931845507516	-2.56499545773228	0.178137180888192	-0.0499480530535497	0.211884332473941	-0.448264464839208	1.12879482146605	-0.218686242322155	-0.504923283204023	0.000977596790396971
RR42_RS27725	RR42_RS27725	GntR family transcriptional regulator	1.89075391991055	0.34252314260545	0.747430649447545	0.645876890989794	0.477403879499349	0.793040564628709	0.857118268577331	0.630808391823374	-0.65478338733884	-1.18751957024704	0.851158188211974	-0.505494781462127
RR42_RS27730	RR42_RS27730	3-carboxy-cis,cis-muconate cycloisomerase	-1.44892289244585	1.32109540288475	-0.623670584383043	-1.21136500886437	0.204857969935326	-0.0413095446249194	0.561912167745903	1.57745408650407	0.620824410132646	-1.98502332304272	1.16993937032399	1.80569476337231
RR42_RS27740	RR42_RS27740	fumarate hydratase	0.301982935943803	-0.127060340010888	0.526593160696894	0.0647538438835773	-0.416976768802995	-0.603631193418178	1.15498346720924	0.459713092805731	0.00957142300677728	1.40366988875421	1.33632106699129	-0.436468946300983
RR42_RS27745	RR42_RS27745	hypothetical protein	0.906697718083626	0.798975617600467	-0.578607994694543	0.839372177934344	-0.427953846093534	-0.569589412754406	-1.12588137756618	-0.780231546979663	-0.666856082585806	-0.0620644127298795	-0.24948998277832	-0.210186927885729
RR42_RS27750	RR42_RS27750	membrane protein	0.675604145713346	-1.32488804128885	-0.974987705254506	-1.08460352452556	-0.295008210975516	-0.120055679495159	0.406860143614092	0.524471755974522	0.11510612920167	-0.543583825986094	2.19274825424125	0.344124504977244
RR42_RS27755	RR42_RS27755	rhombosortase	-0.329287249252353	-0.715610158388346	-0.465812394286332	0.654005564753132	-1.47786154956263	0.163005208084645	-0.758275483734255	1.00440521598081	0.422398267084014	-1.46499873989587	1.22640324517112	-0.389820634314351
RR42_RS27760	RR42_RS27760	endonuclease	0.879827984701905	0.363031446211089	0.689775932281178	-0.39190355424265	0.11967938707013	-0.0112442437107921	-0.681276791881422	0.67183577502978	1.09021028603987	-0.657908905365129	-1.63599499476127	0.495716428414515
RR42_RS27765	RR42_RS27765	haloacid dehalogenase	1.41751923404455	0.0180792074911374	-0.12786168673143	-0.917385500310787	0.300736626692188	-0.173252654709125	-0.347646513432073	-1.97353273050373	-0.516622771190532	-0.182254905682918	0.404645163987442	1.46001718022097
RR42_RS27770	RR42_RS27770	CDP-diacylglycerol--serine O-phosphatidyltransferase	-0.845807656192542	-1.22214424909318	0.490280136268571	0.0375282444980153	-0.668687187012089	-1.04915039144935	-0.0221513765104133	-0.362396693821021	-0.398021876523072	-1.53133078260057	-0.899591843062482	0.29171810335578
RR42_RS27775	RR42_RS27775	phospholipase	-1.47706531615863	0.600664418550103	0.531337829776753	-0.992943708762732	0.228149415672477	-0.0710334869490957	-1.80871438609627	-1.30117488880924	-0.280566624958495	0.16182963012009	-0.930611862111238	-0.713970340174426
RR42_RS27780	RR42_RS27780	betaine-aldehyde dehydrogenase	-0.551843496350111	0.736475337838864	-0.307320772912577	-1.92736993764226	-0.0300165900185981	-0.262169776262961	-0.125599392190602	-0.706263118432224	-0.224660973725969	0.356276789823872	-0.316522272198354	-0.285389156580009
RR42_RS27785	RR42_RS27785	transcriptional regulator	-2.55726049663165	-0.728854604503712	1.2162891633116	1.2091069035397	-0.0782998924082304	0.223961540443051	0.20507565801825	-0.926153981224098	1.91316844118582	1.9678498735695	1.17723170274578	-2.61506413145349
RR42_RS27795	RR42_RS27795	metallophosphatase	-0.3916248429122	0.696047096118353	0.822141408061485	-2.48490255236598	0.1040930891462	0.152986680766994	-1.69677867284994	0.799262263092964	-0.350670097098199	1.06088117991649	-1.11325247370649	-1.82264085588122
RR42_RS27800	RR42_RS27800	ABC transporter ATP-binding protein	0.654368334059389	0.669739082859385	-0.00529489447599653	1.55378420573045	-0.203617955488682	0.723569443207094	-1.38466264667703	-1.24509733244918	-0.885576010373485	-0.883622720989736	-0.633305528891075	-0.552064210499484
RR42_RS27805	RR42_RS27805	ABC transporter permease	-0.350975971494509	-0.305670959117507	0.12399988884616	1.55513830446686	-0.10246179818455	-0.0338238046662169	1.29198263170123	1.70299230227555	-0.0912617794799822	1.10408509637857	1.00627616154973	-2.76072765024085
RR42_RS27810	RR42_RS27810	ABC transporter permease	0.957586289199732	-0.0332735204163314	-0.972476883195364	-0.435153666163414	0.126218055028346	3.09237825679385	1.40910209015344	-1.88431263901218	-1.36149571184044	-0.629883449665643	-0.821865350985208	-0.398814652392772
RR42_RS27815	RR42_RS27815	ABC transporter substrate-binding protein	-1.11019535422858	1.14614423728139	-0.45203955720481	0.759114521870112	0.116769266152961	0.132931671031043	0.302178256009301	1.28197888925328	-0.416766075243121	0.236142183824411	-1.23526408254857	-1.59882066073325
RR42_RS27820	RR42_RS27820	GntR family transcriptional regulator	-0.17319198416035	0.433814570450324	1.2009987421461	-0.455467443293651	0.1260851756689	0.061169307595769	-0.0134855505945163	2.28193730055666	0.601933525425472	-0.56803484633208	-0.687734701616108	0.773924250811893
RR42_RS27825	RR42_RS27825	4-hydroxyphenylacetate isomerase	0.477998781223373	-0.177381199045251	2.31714138914978	0.933425404676301	-0.080123234852235	-0.156078690039086	0.252567187208297	-0.988336328698487	1.9713328940143	-0.375221361008344	-0.211977790763406	-0.416321006706164
RR42_RS27830	RR42_RS27830	2-hydroxyhepta-2,4-diene-1,7-dioate isomerase	0.344216952589932	0.0889578520392188	0.910830629635977	-1.03153973363613	0.310376971520723	0.408561684073815	-1.73590470166846	1.26793921466528	-0.232858841066932	-3.35362773989081	-0.199116691059578	-0.105565550720006
RR42_RS27835	RR42_RS27835	betaine-aldehyde dehydrogenase	-0.848266226825064	-0.562504853606578	-1.11489293685295	-0.971653358034381	-0.279927434163135	-0.404539117514189	0.0409480858627973	-0.4292991223169	0.0458840818819329	-0.865520937737836	-0.438309168848781	-0.438400979588174
RR42_RS27840	RR42_RS27840	3,4-dihydroxyphenylacetate 2,3-dioxygenase	0.945328539221892	-0.923475588589368	2.091206968544	0.428964526326143	-0.764279031217966	-0.659186476465144	-0.381405459343307	0.604695854657013	1.23148674741758	-0.512956510357048	-0.387547105768724	0.191095643815441
RR42_RS27845	RR42_RS27845	5-carboxymethyl-2-hydroxymuconate isomerase	-0.437902015829769	-0.687853260222309	-0.422673564795486	0.521851413297841	0.900380543250341	0.361136724984847	-0.0778877121498292	-0.0367858741124275	-0.991551161522135	0.93865649730949	0.989275199654283	-1.15725965834602
RR42_RS27850	RR42_RS27850	2-oxo-hepta-3-ene-1,7-dioate hydratase	-0.228265119048001	-0.253811948786288	0.493429189357229	-0.741782527649244	0.000122632798153933	1.06729878945879	0.948792860265959	0.450634701677305	-0.752314037001166	-2.43960461366748	2.99830380373675	0.282810981528547
RR42_RS27855	RR42_RS27855	4-hydroxy-2-oxo-heptane-1,7-dioate aldolase	-0.177845317266914	-1.28452078090104	-1.47339432035332	0.138344327164738	-0.730133581944434	-0.5296703344666	-1.95734674124443	0.00284182967685172	0.224803059450514	-0.11374304804236	-1.6708201201128	1.07514588205898
RR42_RS27860	RR42_RS27860	ABC transporter substrate-binding protein	0.628248858769502	-1.08885141668782	0.672319011011238	-0.27520884978088	-0.410312373852429	-0.450630578765992	-0.14034844434131	-0.0684097778282377	0.214535438853263	-2.65727349620462	1.15896059124075	1.28919762970142
RR42_RS27865	RR42_RS27865	transcriptional regulator	-0.802462972889808	1.67567778576112	0.937463588844161	0.0975484108367323	-0.0241072533328577	-0.302895840046453	-0.117617657202851	0.227039474096755	0.0416043697914232	-0.663575334497382	0.414016603714595	1.47223083102482
RR42_RS27870	RR42_RS27870	2-hydroxy-6-ketonona-2,4-dienedioic acid hydrolase	-0.0363717980164187	-0.199546601843746	-0.54553839724097	-1.49372225786456	-0.414193895299693	-0.322241404397063	-1.16169795518951	-0.598683624680121	-1.58457092358456	-0.867376008343884	-1.18731410341561	-1.03030215283365
RR42_RS27875	RR42_RS27875	3-(3-hydroxyphenyl)propionate hydroxylase	0.320060431101787	-0.385650129382539	0.227452440588319	-0.507712529008626	-0.102093861933228	0.1918505983003	0.862753261318017	1.89906347610981	1.86387845505077	0.00635756097441615	-0.930259555301393	0.217604349526038
RR42_RS27885	RR42_RS27885	2-keto-4-pentenoate hydratase	-1.43194266769701	0.59476098343998	-0.691735808789636	-0.481469773601329	-0.569630961658984	-0.221069393550529	1.50470376343572	0.761580392554355	0.149829777999766	1.13955667311726	-0.198118845239784	-1.18604994121992
RR42_RS27890	RR42_RS27890	hypothetical protein	-2.08221989315064	0.697324121423988	-0.71166796777932	0.47415319785001	-0.249803258001001	-0.388675265094902	-1.07220974708852	0.152347906262409	0.266012355595513	3.32771209628951	-0.256417304459314	-0.590812723829752
RR42_RS27895	RR42_RS27895	acetaldehyde dehydrogenase	-2.30206017060386	-0.933753513054188	-0.732717184286882	-0.0466222892021221	-0.389594374552819	-0.370852100398929	-1.13092196203255	0.111454878997101	0.662863945969984	1.11330045862042	0.439763608954561	1.50336064986845
RR42_RS27900	RR42_RS27900	4-hyroxy-2-oxovalerate aldolase	-0.0237726653119533	-0.442760463213625	-1.17125956051551	0.984433282251123	-0.166833248842747	-0.312985520263089	-0.373306054584823	-0.345941797541541	-2.24657000254929	0.704637203003702	0.709993629164105	-0.266967786769796
RR42_RS27905	RR42_RS27905	AraC family transcriptional regulator	-1.71014251002187	-0.663632331800609	-0.0702994794867285	0.25083548659278	-0.260181947374694	0.0300958346768506	-1.12588779893807	0.496878594836723	0.689642707664748	-0.562885077442687	-1.28976498633706	0.262200448986956
RR42_RS27910	RR42_RS27910	Crp/Fnr family transcriptional regulator	0.16958344340634	0.906519010572643	-1.62742222947918	0.500000820631002	-0.642989795148329	-1.11273750635039	-0.562824145161489	-0.229648581607569	-0.0387780856966692	0.433588169127074	-0.70795796467388	-0.174705377904959
RR42_RS27920	RR42_RS27920	hypothetical protein	0.0961270176744055	0.19519300226131	-1.15348519235343	2.11642296193987	-0.378204505111934	-0.58608402462137	-0.205444732768812	0.874496300670237	2.0528687657127	1.7384892777012	-0.0758854958347066	-0.295843377810122
RR42_RS27925	RR42_RS27925	hypothetical protein	-0.799142671681407	-0.535862756451404	1.04579696539255	-0.89639583610976	0.215842263299557	0.511753795160196	-0.913909803182987	-1.24094987958133	-0.805209939265588	-2.26574805922615	-1.26252770505311	-0.644007030386519
RR42_RS27930	RR42_RS27930	amidohydrolase	-0.108191959167888	-0.15287538698065	-1.65687862855372	-1.61748422923475	0.439122333765933	0.0232696745913788	-0.456795661530564	0.511730493108808	0.860998352865727	-1.33139089258166	0.972726054538027	-1.47041391281373
RR42_RS27940	RR42_RS27940	LysR family transcriptional regulator	-0.841452457105791	-0.207491698070892	-1.17652330554011	-0.587528078221967	-0.116108797673494	-0.570116730231241	-0.416108189520012	-0.619283887632767	-0.57109851785467	1.21496020560623	0.831099756035106	0.136778586730585
RR42_RS27945	RR42_RS27945	RNA chaperone Hfq	1.22377580468926	2.48906736331055	0.267147839129928	-0.487811021879152	0.624230940250878	0.0641377083193819	-0.256575479727704	-0.937647467560712	1.61862584849458	-0.279015693501285	2.38187150746109	0.530429149693573
RR42_RS27955	RR42_RS27955	Short chain fatty acid transporter	-0.654623303301113	0.00142424305582006	1.86049345151522	0.175629096435049	-0.31910728648772	-0.040215769035891	2.42084911987303	-0.187046723131308	0.0538200856796846	-0.00136528292901431	-1.53820026985543	-0.0362432842858676
RR42_RS27960	RR42_RS27960	ornithine cyclodeaminase	-0.433520944958008	1.78996439535447	0.30854324323856	-0.406077006476026	0.329058512974373	0.334316369032806	0.729072782540734	-0.911925673886948	1.19745457959336	2.06889454440272	-1.06306400915436	0.207551371159712
RR42_RS27965	RR42_RS27965	ferredoxin:oxidoreductase FAD/NAD(P)-binding protein	0.142971508827256	-0.354779637395311	-0.341603466267857	-1.87314163165275	-0.299237787607958	-0.145782740864147	0.777898659551945	-1.0384371712699	-2.77754184611002	0.593545590107063	-0.0892605612735339	1.00256747457619
RR42_RS27970	RR42_RS27970	LysR family transcriptional regulator	-2.94043460374349	-0.286102510532311	-1.21143587855945	-0.391750200839043	0.0954112798108399	-0.0181767751049284	0.628250517668776	-0.307381812590211	-0.843722902029072	-1.74493836147282	-0.612149345855365	1.75795535833566
RR42_RS27975	RR42_RS27975	osmotically inducible protein C	3.10909464169389	0.801545366611091	-1.13138668913283	-0.842749425283636	-0.00913861932119337	-0.134271461556537	2.12720548166147	1.65870994091669	0.803478660990301	0.933548959541666	0.853869984810705	-2.62233626622016
RR42_RS27980	RR42_RS27980	peroxiredoxin	1.63752372838352	-0.584867176690632	-1.06190969182252	1.79866342969196	0.283958477343487	0.0208509158473148	0.111411403795796	-1.01666649507126	1.49813322732796	2.22108520664228	-1.86880174354477	0.616680847115149
RR42_RS27985	RR42_RS27985	membrane protein	1.33614633204626	0.269376443850004	-0.349548205263496	2.14356513250079	0.0865923491352228	0.678879555315839	0.705126766776939	0.43512882973965	-0.953100298360045	0.834597871039962	1.06094072554992	-0.102563476867438
RR42_RS27995	RR42_RS27995	RelE toxin	0.565438351228415	1.44974939419624	0.943066573624958	-0.540978613298906	0.963616080501417	0.283632026273512	0.444898248011024	1.03613421380008	0.0691364944161245	-1.32394270467007	1.61106743423658	0.594024302220592
RR42_RS28010	RR42_RS28010	alkylphosphonate ABC transporter substrate-binding protein	0.0403158323369896	0.361558232313754	2.31183800259055	-0.294890158064722	-0.0640980112555554	0.228115499694502	0.858435400896888	1.66756173859717	-2.4689046766307	0.225560949231627	-1.57570766681309	0.0133414836577099
RR42_RS28015	RR42_RS28015	phosphonate ABC transporter permease	1.15115508879989	1.44126300810744	1.00612522227683	1.50565850641879	0.411588205587273	0.425049599175166	-0.330561471364261	-1.62271838721883	-0.184579763440614	-1.0664375542355	1.06821884152079	-0.724348389453984
RR42_RS28020	RR42_RS28020	phosphohydrolase	1.18171368397455	0.336132656815055	0.486050912316335	-0.626800145171904	0.330239293275545	-0.0547043989367189	-0.0509673172249355	-0.0775730086001528	0.897205370186533	0.0504754905886521	0.554513512010165	0.586203181133103
RR42_RS28025	RR42_RS28025	GNAT family acetyltransferase	-0.492946883183455	-1.05385390754347	-0.746264183501678	-1.41713062902979	-0.317226148506935	-0.590880043225027	-0.574615540140229	0.550722156687302	-0.246654056637347	-1.93823629625323	-0.771896686188637	-1.0327411126024
RR42_RS28030	RR42_RS28030	hypothetical protein	0.252213209484834	-0.503875678365021	0.532132571686062	-1.53672959703225	-0.0350120056049341	0.910109848916817	0.957903649379754	-0.359001553315832	0.475952928160945	-0.535055446525802	-0.860016811166938	-1.60192585291521
RR42_RS28035	RR42_RS28035	ABC transporter substrate-binding protein	0.610680948143728	-0.76184691674106	2.34736553674767	-1.11865408140472	-1.44314085537367	-1.28720791327221	0.866537191424597	0.776227783341635	-0.753803612797761	-1.21437099038725	-0.384235910011354	0.24216906180935
RR42_RS28040	RR42_RS28040	acyl-CoA synthetase	1.10242399292159	0.156192590518953	-0.977050814751321	-2.12872562212568	0.343930685811205	-0.249608991789779	-1.27462741041943	0.835756917319363	-1.03448455301117	-1.49026900972698	0.238484953177417	-0.855423381331993
RR42_RS28045	RR42_RS28045	3-oxoacyl-ACP reductase	-1.53077419312172	-0.457364401126713	-1.16132414490201	1.07625804127501	-1.35649378424035	-1.16971266174518	-0.880510712533768	-0.567701676489535	-0.100579492391496	-0.165271895170281	-0.750615181555671	0.451603281705313
RR42_RS28055	RR42_RS28055	acetyl-CoA acetyltransferase	-1.51764905299977	-0.581644750815184	-0.67236145765429	-0.473727578425408	-0.3245365228515	-0.287530104989693	-1.05021998356884	-0.919813269699879	-1.41629923880583	0.629175330975347	-0.67140837908518	1.81690654542727
RR42_RS28060	RR42_RS28060	dehydratase	3.21766383304739	-0.812412758639327	0.381551156050184	-0.257017700841231	0.0489445984731544	0.869803311082338	0.902769583109201	0.307887378815726	-0.285101992946859	-0.466476312435431	0.575192358959132	-1.10744199102086
RR42_RS28070	RR42_RS28070	hypothetical protein	-1.87069978367723	0.822955692495229	-1.7893491125376	-0.765860600538231	-0.264748754894677	-0.766613866197443	-0.0692819712109383	-1.43815219117511	-0.645442053182161	-1.18497246184993	-0.529912476885542	0.322887980552268
RR42_RS28075	RR42_RS28075	phosphonate metabolism protein PhnM	1.236117860468	0.207762121624907	0.406723500166656	-0.609752231233734	0.303961290660099	0.667201224248774	1.99639807105219	0.891028915149009	0.373988916052921	0.254430628175711	0.537082018473905	-1.17186549030164
RR42_RS28080	RR42_RS28080	GntR family transcriptional regulator	-1.43151066040854	-3.19077610078687	-0.495699761887387	-0.449383945594199	-0.184532124664413	0.263306911935465	1.02498555427576	-0.709678342316508	0.619915087950041	0.949587884927876	0.381604097903915	0.146899395567438
RR42_RS28090	RR42_RS28090	carbon-phosphorus lyase	-2.20928718679788	-3.89890620436067	-0.571847654641398	-0.909514004094004	0.0978153871656968	0.332074752338965	2.67336310506525	-0.210976366050794	-0.441770699124586	0.818216709775597	1.45501519738248	1.29828182803137
RR42_RS28095	RR42_RS28095	carbon-phosphorus lyase complex subunit PhnI	-1.00721803337687	-0.220482183019623	0.0104700947455352	0.531062970420163	-0.0349809753858427	0.15317752002623	0.213093977823985	-0.0530867556439528	-1.23371806700259	1.70554559709884	2.91750470735061	-0.0441335353867044
RR42_RS28100	RR42_RS28100	carbon-phosphorus lyase	0.157120094930048	0.545457285532819	1.25727657231806	1.06722769115842	-0.735310510679854	-0.417592594715268	-1.26796064044776	0.768961805439336	-0.318575377651635	-0.514921880288743	0.12033916620296	-1.39198376328841
RR42_RS28110	RR42_RS28110	phosphonate ABC transporter ATPase	0.306075820000958	-0.460209813879766	0.405614168763376	1.2107520113515	0.470754450111928	0.62092897441567	0.217501845616564	1.10217697388854	0.830126110432754	-0.281953230202587	0.630844689669187	1.08718765379402
RR42_RS28115	RR42_RS28115	phosphonate metabolism protein PhnM	-0.203463661148279	1.91956713941894	1.55932089131199	0.679953287259073	0.103587603659504	0.0903962096541388	-0.736496209700167	-1.7675450764439	1.98107656620609	0.96229644858104	-1.88046692950263	-1.27409892093909
RR42_RS28125	RR42_RS28125	hypothetical protein	1.98856156108325	-0.569770781976611	1.5951957229837	-0.465144957662453	0.653696462703908	0.622455912374696	-0.179679875315597	-0.578543049248678	1.15804383250189	0.19807858880598	-0.687022290409242	1.58306425186086
RR42_RS28135	RR42_RS28135	Crp/Fnr family transcriptional regulator	0.184815059484069	0.830650673836313	0.157761993140916	-0.839566589617071	0.0717767264451936	0.0194519317231498	1.33269781573583	-0.643768841163018	-0.239951873746378	0.710682816698713	0.337273668490208	1.50073717502237
RR42_RS28140	RR42_RS28140	hypothetical protein	-0.781194970381437	-0.320447918561024	1.33317078810346	0.992766133647648	0.674718907409878	0.296795476370604	0.26467865828605	-0.0215429475819759	0.668416032573071	1.04067193091274	-0.0789545857074879	-1.29725333058954
RR42_RS28145	RR42_RS28145	LysR family transcriptional regulator	-1.10369056524049	-1.85864634941937	0.729620551041127	-0.271146911259894	-0.0273496322461826	1.01042064765127	0.0636956501346367	0.285781581211221	0.530206825130272	-0.805573345994878	-1.00089271075348	-0.225606973515885
RR42_RS28150	RR42_RS28150	EmrB/QacA subfamily drug resistance transporter	-0.324133912462581	-0.249737138072716	1.47724969646014	-0.932236230961493	-0.38044951587793	0.207368161508316	-0.692560801020709	-1.14648830287279	-1.74660108582225	0.286110339972655	-1.19639060311438	-0.943268444722359
RR42_RS28155	RR42_RS28155	hypothetical protein	0.0913300315113889	1.38554608353313	-0.494307141091097	1.62666504698762	-0.633922080347347	-0.775179371984223	-0.251704052987435	-0.0367974428335079	-0.55209620148349	0.931329669759385	-0.426554880038934	-0.789521706539087
RR42_RS28160	RR42_RS28160	carboxylesterase	0.665781747249171	-1.31712625015357	-0.925156230267064	-2.25178432138753	0.00434088631572295	0.0498292832219504	-1.32285485982758	0.273483034232291	-2.26723607361098	-0.852011248752682	-0.241890564899475	0.247652221500056
RR42_RS28165	RR42_RS28165	hypothetical protein	1.97380202231962	0.196602864299476	-1.26941697855961	0.521414308807085	-0.710208543322144	-0.579045033731265	0.674667150265787	0.623046447125289	-0.94516594667827	-1.53668152968992	0.110071915519685	-0.407840542800112
RR42_RS28170	RR42_RS28170	thioredoxin reductase	-0.169272478296901	0.199189784771883	0.538094831049133	0.443308848754943	-0.080921442218114	0.686776435366633	-0.141420095100281	0.883820957278974	-0.450360899475257	-0.278780768932212	-0.835918166601435	-0.153965051507447
RR42_RS28175	RR42_RS28175	hypothetical protein	-0.0814961719185443	-0.0737462199883547	0.513453613782441	0.633540021542646	0.330053337399264	0.353695731164883	-2.18077438989255	-0.233870332110279	-0.177949416837447	1.73493938228258	-4.57931798329684	-2.10493308820018
RR42_RS28180	RR42_RS28180	membrane protein	0.72206805346123	-0.103332649548898	-1.10380989990044	-0.940889055456741	-0.425046156571905	-0.87763585253161	0.81755463482669	0.0819565945646002	0.515897995535682	1.92645738064106	-1.74220486167215	-1.61308595585747
RR42_RS28185	RR42_RS28185	GntR family transcriptional regulator	-0.951368399177275	-1.63516770921195	2.00967177095678	1.58367963795986	-0.382750904539182	-0.0723083941093342	0.545242530499333	0.458625477958069	0.146048069896372	0.188563674587561	0.358143542539979	1.08537455197041
RR42_RS28190	RR42_RS28190	MerR family transcriptional regulator	0.404516055581783	0.907969108615739	-0.673251440480341	-0.456520680102503	-0.375770740877731	-0.310746788170139	-0.735021824561813	0.669440418700364	-0.449040936153448	-1.03217277622627	-0.466253952021826	-0.0241850322664259
RR42_RS28195	RR42_RS28195	SAM-dependent methyltransferase	0.56364918582377	1.61652960302454	1.21579565307853	1.37827801692294	1.01110440299219	0.10997623918088	0.725933719262605	-0.49454729877517	0.154133074328847	-1.49386511589961	0.252410636572351	0.533717184506472
RR42_RS28200	RR42_RS28200	membrane protein	1.53374602536359	-0.708702265271004	-0.00759468672274497	-0.22985841354849	-0.251174359340543	-0.0266080760194027	1.27197780733441	1.23070059474721	0.256929390597716	-1.04002476604869	0.410436838084815	-1.0286586370813
RR42_RS28205	RR42_RS28205	hypothetical protein	-0.170235340895814	0.337171205572404	3.22297650020884	0.419360962558711	0.0769699191753016	0.804174711999871	-0.784261884978305	-0.505583490341067	0.456434824888304	-0.981097638077805	-0.108689303797525	-1.55823968327441
RR42_RS28210	RR42_RS28210	LysR family transcriptional regulator	-0.118995446209066	0.521999516142938	2.27299013195859	1.67937861734217	0.0920800282920138	-0.0113956495538734	0.0878304997605539	-0.187882149958741	0.519214590535143	1.69870783014749	1.93230841469784	-0.707139622945422
RR42_RS28215	RR42_RS28215	MBL fold metallo-hydrolase	1.04792888484917	-0.0222734021819905	0.766340535583547	-0.108602454695774	-0.12691660407517	0.232766039355158	-1.23435778642745	-0.31843946088786	-0.665194775756977	-2.34247351387924	-1.58880449048095	-0.488931641491317
RR42_RS28220	RR42_RS28220	protein-disulfide isomerase	-0.688953756449714	-0.932667990354714	-0.782621307971479	-1.25597752357226	0.0293960366385797	-0.302474807422046	-0.611195989208569	0.984012472279284	0.670341623792868	-0.0444830839176025	0.606753351952533	1.93004939322895
RR42_RS28225	RR42_RS28225	diguanylate cyclase	-0.480007059965765	-0.639173954692995	-0.0686392409873968	-0.855853889839723	-0.0373591942770835	0.251695610866352	0.224394499608895	-0.0210290807234811	-1.6645861915627	-0.518257452584535	-0.376115288872853	-0.644318529669279
RR42_RS28230	RR42_RS28230	trehalase	0.998466646186785	0.119950183388011	-0.735626332129592	-1.00094176678262	-0.0750281940430129	0.0424201199907492	-0.465488187476669	0.834945810979907	-3.98942144471499	-0.0222775371853203	-0.121886541462725	-1.71796046683407
RR42_RS28235	RR42_RS28235	hydrolase	-3.03315812322761	0.180292801836218	-1.36397766754072	-1.00838173052878	-0.748775540580474	-0.421458686215964	-0.836911413051798	-2.10197223104708	0.54964316051549	-0.202653039300841	1.08376137266858	-0.184290290284448
RR42_RS28240	RR42_RS28240	zinc carboxypeptidase	-0.214023378676219	0.870400455996452	0.873043567016412	0.874753679236665	0.21102967258827	0.0549398195546897	-0.120987052150808	0.122630879125098	1.92339656506343	0.184198668447641	0.987816920903798	-0.915896331339996
RR42_RS28245	RR42_RS28245	phosphoserine phosphatase	0.479674608129981	1.27704958057356	1.5159540194638	0.992766255420936	-0.505921270918719	-0.689653242045681	1.22373132797825	-0.37079602722587	-1.00794326452302	-0.988196968134128	-0.489691616747949	-0.995733366099773
RR42_RS28250	RR42_RS28250	LysR family transcriptional regulator	0.479530524222854	0.0801572592265976	-0.153067290153224	2.12456231351522	0.838374851045772	0.458011655209657	0.152164985624352	-0.69119601506274	-1.94178481677228	-1.92047079968263	-1.2784914740595	0.429018573101311
RR42_RS28255	RR42_RS28255	phospholipase C	2.48045787243631	-0.680259779018404	-0.141093413626147	-0.120898876805987	0.627180586786919	0.129354006708222	-1.41032845024156	0.796125968625036	1.73973254314975	-2.29626557761626	-1.90600458823817	-0.18717735078841
RR42_RS28260	RR42_RS28260	hypothetical protein	-1.62945434600103	-0.887807506014976	0.435149434982962	-1.22043285254588	0.303530167272	0.323761707549974	-1.73321366082598	0.749033630215021	-1.41634870772497	0.116971694040365	-1.60609965710342	0.863707227553455
RR42_RS28265	RR42_RS28265	MFS transporter	-1.39570166162872	-0.170053670331866	2.52680447264722	-1.10056144716037	-0.167538184956453	0.721428748485372	0.37024183078153	1.61384464539877	-0.93007773545768	-0.0638762928746436	0.407242212486478	0.813376507201128
RR42_RS28270	RR42_RS28270	TetR family transcriptional regulator	-0.679435126270449	-0.405104905408004	0.833096304594035	0.434222526374192	0.44129347689771	0.494440175609259	-2.35718869535997	-0.56965628182722	0.398950340281729	-1.35691963365361	0.496704254757871	0.348549212918064
RR42_RS28275	RR42_RS28275	short-chain dehydrogenase	-2.17767534065362	0.722872144227748	0.770262848279506	2.48950222840845	0.189961247589166	0.0496392262878	-0.555531433121754	-0.25232706552193	0.419206394862051	-0.451605777288699	0.356650017040678	0.883320962483757
RR42_RS28280	RR42_RS28280	ubiquinol oxidase subunit II	-1.96650689725228	-0.0800695727898887	-0.954960241518581	-1.12849408833877	0.0591694090142483	-0.00451186099760644	-1.02268885568612	-2.05446804024372	1.30827955206382	-0.00604637566546869	-0.914652119932356	-0.0463703411843078
RR42_RS28285	RR42_RS28285	cytochrome D ubiquinol oxidase subunit I	-0.128677003443347	0.948996385522287	-0.29698646019555	1.11291285967177	0.604792124619287	0.254568567561681	0.330928004121121	-0.11982820653442	-0.0229301034903805	-1.65535223724242	0.310621433268875	0.741219785961122
RR42_RS28295	RR42_RS28295	2-amino-3-ketobutyrate CoA ligase	-0.634933954538515	0.999062541547966	-0.685440181017738	-1.53943284579065	0.284327917593487	2.91755597894241	-1.23266191725358	-0.506581718151208	-1.45488166070795	-0.610749157590024	-0.267824745026287	0.378397043125163
RR42_RS28300	RR42_RS28300	NAD-dependent epimerase	3.48515401033602	1.74572549912983	1.57282772227374	0.436764619535067	0.622238154973332	0.138735213996956	2.13737899366842	2.43670994936854	-2.65112931039893	0.114627164752651	0.462620080505942	0.576577580259167
RR42_RS28305	RR42_RS28305	proline-specific permease	-1.97826428369228	1.43960780890389	-0.192054080937006	1.72003616426543	0.667873500338116	0.240453813359669	0.0322172291970231	1.41803523986619	0.242194449057556	-1.12777186072171	1.26403005763321	-0.578113472006456
RR42_RS28320	RR42_RS28320	porin	0.49639178327686	0.659082730202313	-1.07392931172018	0.892915831042694	0.0615880571940572	-0.215450973814245	1.89807313639855	0.728111135471923	1.24097373077062	0.495333315979065	0.354239739795193	-0.332087046591063
RR42_RS28325	RR42_RS28325	3-hydroxyacyl-CoA dehydrogenase	1.85020776383402	0.0199138908942464	-1.79892536964245	0.986353515503544	-0.0476512916158843	-0.0817861265284106	2.37554006095035	1.10166222499915	-1.89768404524336	0.308749529925043	3.55312515359373	1.55979764656799
RR42_RS28330	RR42_RS28330	enoyl-CoA hydratase	1.13003006475622	0.455784958754086	-0.935737733200241	0.109104534845735	-0.539302720731804	-0.773770144496943	0.691604164177276	0.394003585661673	0.559455028762238	-0.0842372685265957	-0.898202887261179	-0.381863102612452
RR42_RS28335	RR42_RS28335	ferredoxin	1.16162473298973	-0.658892291589887	0.589606713809435	1.31637270071727	0.0117342111289726	0.862529977292022	0.0105527862870514	0.593243770244966	-0.20704524361318	-0.684706114246091	1.02862257893223	0.382681643875363
RR42_RS28340	RR42_RS28340	phthalate 4,5-dioxygenase	-1.42207970439685	-0.596783589461131	2.80599208005274	-1.24431145590004	0.112897271869126	0.132339797216756	0.627250739271077	-0.0121691735527155	1.68834280729458	2.62556044761755	0.311277918391402	0.973581222329878
RR42_RS28345	RR42_RS28345	ABC transporter substrate-binding protein	-2.21081358508253	0.0273727486097311	1.16838081007604	-1.15758392692489	-0.0110536971726931	-0.228383009922739	0.00738385419795624	-1.10466123628533	-1.20995769040286	-0.347411466394339	0.011519960786049	0.981872031888395
RR42_RS28350	RR42_RS28350	phthalate 4,5-dioxygenase	-1.73726922687897	0.460371160018641	2.10827726701777	-1.09776295293423	-0.620602236660515	-0.374030477141366	-0.920552260360044	2.12649176020365	-0.886175780577725	0.473442699086836	-0.490968526117294	1.00337497358805
RR42_RS28355	RR42_RS28355	amidohydrolase	0.734252166933801	0.524607471108204	-0.969432851313097	-1.94869303411222	-0.00498878098646424	-0.118592193471271	0.227333025148386	-1.44222426591895	1.52916901921539	-0.802383487935723	1.16891076352555	1.56771733528675
RR42_RS28360	RR42_RS28360	endoribonuclease L-PSP	-1.37472605580581	0.153024959427404	-0.769506416369605	-0.633485368534429	-0.0919070958047772	-0.511290464332799	1.91218113423951	-0.565817519614411	0.56194806152645	-0.476852207556771	-0.302184134498462	-0.551520602495847
RR42_RS28365	RR42_RS28365	GntR family transcriptional regulator	-0.205491233139773	-0.178392889092758	1.27958799180704	-1.09473840694233	-0.0412898839993938	0.151407154107585	-1.07435537918963	0.0168382314514298	-2.50267848201597	1.61742111549866	-0.648975027470389	0.941017952438734
RR42_RS28370	RR42_RS28370	CoA-binding protein	-0.655445461517703	0.996660272118457	0.0233008618653863	-0.846036292442941	0.0132524799679775	-0.0631070679024921	0.61938012275195	0.505314767679709	-0.211640637072878	-1.41316585680046	-1.33927460757486	-1.19027047520868
RR42_RS28375	RR42_RS28375	acyl-CoA dehydrogenase	1.15962863597727	0.953441734934709	-0.538866923953769	1.36316228147177	7.04449150820683e-06	-0.155256679775352	0.337278720335724	-1.35975573500561	0.62233301642834	-0.731038369766391	-1.07625833145663	1.96189735497859
RR42_RS28380	RR42_RS28380	acyl-CoA dehydrogenase	0.464032268088635	-1.02579109656819	2.12144968606873	1.36649590343061	-0.0179026123330168	0.756831315427748	2.26897929925232	-0.942603153167408	0.735329855633261	-1.730172930053	0.401088369832376	-0.861361603360962
RR42_RS28385	RR42_RS28385	ABC transporter substrate-binding protein	0.880775726140191	-0.345621051416757	-0.521259038901987	1.07980548924332	0.191519037500311	-0.00684014713006759	0.329411805122811	0.821599999596873	-0.972603556494714	1.7997770146203	-0.383289947005943	-1.28531462079943
RR42_RS28390	RR42_RS28390	acetyl-CoA acetyltransferase	-0.525548223661932	0.681441014305737	0.09570042447426	1.49294919641495	0.532919278438474	0.159205924893841	-0.395688573905817	0.850311881194976	-1.23631893072544	-2.13638588421781	0.148318402461114	-3.23138036079275
RR42_RS28395	RR42_RS28395	DNA-binding protein	1.78200867381814	-0.146126251967903	2.14818675556161	-0.730847738468326	-0.408644172729799	-0.436254372549184	2.3623381137092	0.0529807358171921	-1.73221242283735	0.49271924775672	0.44973056984956	-1.48159319613652
RR42_RS28400	RR42_RS28400	CoA-transferase	-0.218657648539077	-0.391910524392284	0.724940704626663	-0.472616211721292	0.207949029678988	1.12023311894501	-1.13430761307038	-0.440532730202801	0.208426439879126	-0.206551646271405	0.580240619343709	-0.807429844638354
RR42_RS28405	RR42_RS28405	protocatechuate 3,4-dioxygenase	0.0978801948491296	0.778006349496739	-0.114895453675702	0.795082848448863	0.14356834685897	-0.103844797627861	0.206514737345379	0.348213496456968	0.661777205057474	-1.15442620947106	-0.0507442139068881	0.887409104022615
RR42_RS28410	RR42_RS28410	dimethylmenaquinone methyltransferase	0.626653382305331	0.536960492679493	-0.0427876886795344	-0.55525145215581	0.145086282888481	0.0253850676397843	-0.76168629499057	-1.5849473065472	-0.977190648213781	1.50663035632446	1.34811660655654	1.63815040918789
RR42_RS28415	RR42_RS28415	diguanylate cyclase	-1.58948833962998	-0.573536084571037	-1.23187073440202	-0.700580042948877	-0.711698579144774	-0.550629525550207	1.20194372960332	0.677499399263298	0.618725099558553	-2.78259796199158	-0.0333146370308142	-0.35207144974817
RR42_RS28420	RR42_RS28420	4-hydroxy-4-methyl-2-oxoglutarate aldolase	0.449947419940413	-0.458533733969693	0.569124470875516	-0.724976717777517	-0.00975832508456219	-0.100431574532974	0.963197649670097	-0.71224594022669	-1.23231050605237	0.471506684350064	-0.234665321703675	-0.0901213036251586
RR42_RS28425	RR42_RS28425	3-hydroxybutyryl-CoA dehydratase	-0.568618282455861	-0.0754089769144831	-0.359409465668479	-0.420083890848515	0.175317801508214	0.023081930313249	-0.760252424189703	0.136502982992426	-0.437198617470543	1.53508178107768	-0.204163457927215	0.576447565336843
RR42_RS28435	RR42_RS28435	amidase	1.12160911955234	1.21477267845804	2.21120441227842	-3.27990126260766	0.149613584881397	-0.0422067526751817	-1.9351154801994	-0.669148422895522	-0.0444240324732827	0.99454888474368	1.40293627016423	-0.472735302529184
RR42_RS28440	RR42_RS28440	alanine racemase	-1.23049454297326	1.35082091485543	0.343181767089113	-3.37137102774938	0.0594944057783	-0.190487153831201	-0.35750062383611	-1.13126659164045	-0.985039813913102	0.425542559542026	-1.19158729294829	-0.977321168768091
RR42_RS28445	RR42_RS28445	ABC transporter substrate-binding protein	-0.612784930133535	0.0298074046875898	-0.130925772037801	0.874170358130436	0.0836952542911094	-0.259372555947116	-2.56312564530486	-0.0636648912292782	2.07684378077047	0.057185003688686	0.426432830067598	0.138084209253364
RR42_RS28450	RR42_RS28450	serine dehydratase	0.380561068297842	0.434251012808506	0.129564667246195	0.766342745014304	0.143735451552026	0.11259678917501	-0.915140936673088	0.0880336558813764	-0.9820386677039	-0.135108482796103	-0.507842786486772	-1.14267550674943
RR42_RS28455	RR42_RS28455	LysR family transcriptional regulator	-0.775869438547038	-0.789516506881632	1.54919555797086	-0.950573278251137	-0.78309440307242	-0.286721596636785	1.52678188518815	0.153218662750505	-1.39450636906975	-0.265265025202139	0.00894750798839647	-0.528231937210206
RR42_RS28460	RR42_RS28460	permease	-2.4412863059021	-0.78376181165087	0.275781854976939	0.231580653198618	-0.845842671910932	-0.231741996759214	0.165675142343214	-0.297204622414563	-0.178532140010265	-0.0605533907310336	-0.287223820213609	1.30500337312116
RR42_RS28465	RR42_RS28465	permease	0.704090859261633	0.30154145887218	-0.900357687609149	0.678252802990602	0.0143607743169291	2.26749584440387	0.545142838019894	-0.308059646864391	-0.819066624554359	0.00724901952999532	-1.42882696238757	0.616393957741729
RR42_RS28475	RR42_RS28475	dioxygenase	0.684121185095735	2.09636039549493	-0.411777534458637	-1.81786356373357	-0.603085894791868	-0.390815676253868	0.929808168770712	1.60813257584424	-0.328264869748312	0.52989184491163	-0.841542207643132	-1.03743320472329
RR42_RS28480	RR42_RS28480	DSBA oxidoreductase	-1.18677267293621	0.2578802558107	-0.761063892351079	-0.447535566519822	-0.319326584953253	-0.286186448732394	0.23755505764947	-0.835679985711264	0.941611391776901	-0.704119198379632	-0.552206795658343	0.0408107594055672
RR42_RS28485	RR42_RS28485	short-chain dehydrogenase	1.63141597405603	0.307972945337665	-0.706723446423508	2.8380925361235	0.304133712325067	0.0211186729623006	-0.465288315297317	-0.958511886435497	0.629881024587056	-2.11811358204299	-0.442117720779477	0.452718670308008
RR42_RS28490	RR42_RS28490	hypothetical protein	-0.274064773732451	0.000208359662617177	0.231611911319089	-0.548632428268937	0.0714859487870972	0.357902490157326	-0.686306008468361	-0.150373242700661	-0.401888047519266	0.326491573370686	0.83784143091746	-0.234995661448324
RR42_RS28495	RR42_RS28495	toluene tolerance protein	-0.012024751024538	1.49139920439518	-1.59573408827659	2.5808022636083	0.303709471393588	-0.333571883779152	1.21025845086263	-0.576939285495375	0.438104638756474	-0.529497536655977	-2.33623206488876	2.69487623282652
RR42_RS28500	RR42_RS28500	hypothetical protein	0.767997325473614	0.145248062116195	2.06038945281637	-0.679248703815699	0.0227508059706765	0.157012532399101	1.21914233636278	-0.42601907835641	-0.0755325050072954	-0.79271628833008	-0.654904215800781	-1.21179905052454
RR42_RS28505	RR42_RS28505	hypothetical protein	-0.708987799529764	-0.492632458825668	-0.725393093115905	-0.683855671279215	-0.00963429925865739	0.129641358741823	0.881621657753989	2.05827655533474	-0.965064487140696	0.727664278208438	1.08790161823364	-0.379682951185271
RR42_RS28510	RR42_RS28510	lysine transporter LysE	0.325107213156568	-0.568711684692358	-0.78366927691463	-1.42705121597007	-0.513445155686854	-0.135019279813354	1.9422447169093	0.319271036956962	-0.275616103889822	-0.745717426594845	0.78240404669597	-1.81478081134876
RR42_RS28515	RR42_RS28515	LysR family transcriptional regulator	-1.22051066130927	0.391694667739525	0.862544917322471	1.67195898500896	-0.215299264669419	0.289084972365133	-0.483401400775806	-0.366187965661437	1.18132623627849	0.263493916875069	-0.688379305568084	-0.70564228424674
RR42_RS28525	RR42_RS28525	PadR family transcriptional regulator	-1.63824080423147	0.0391438279985157	2.67209798969088	-0.0400681983626264	0.296958278546744	0.338019132798556	-1.00910904089493	-0.130490924901073	-0.574041392806108	-1.02427382655269	-0.721716403364978	1.17926447809929
RR42_RS28530	RR42_RS28530	FAD-binding protein	-0.421696859084909	1.68198278477817	1.56664198839197	-0.40819653982311	1.07247921721909	1.03103706784067	-0.556663198157709	0.204197534941863	-0.0193927702016341	-2.15335661748449	0.158441148695018	0.0291312536245242
RR42_RS28540	RR42_RS28540	glutamate--pyruvate aminotransferase	-1.91370840573973	-0.0470246175472675	-1.01418467636981	0.305249107674375	0.41509035709652	0.073670165153294	0.179204244440527	-0.692857400898337	-0.651411270761334	1.01766347299417	-2.01874043998568	-1.56145750957455
RR42_RS28545	RR42_RS28545	enoyl-CoA hydratase	-0.273382486716496	1.05196206348361	1.46387017523189	-0.525632499909087	0.924399832909374	0.678876930786457	0.72463241051652	0.968655789655835	-0.76074309063942	-0.567423394751081	-0.334725219284701	-0.186474785981559
RR42_RS28550	RR42_RS28550	enoyl-CoA hydratase	0.575740877327802	1.78979272895227	-0.0603381410888441	-0.000740524488846098	-0.182521324064792	-0.917204368520452	-0.151830680496216	0.796887612333664	0.330140935121342	-1.36944615410347	-0.141764463537924	-1.26284047813564
RR42_RS28560	RR42_RS28560	methylmalonate-semialdehyde dehydrogenase	1.46490150406557	0.400172740276643	1.55874169963346	-0.656758342681421	0.494380978758757	0.343475869117227	-1.0742694105862	-0.245972630976558	-1.36982331502172	0.562857484417996	-1.16136836322559	-0.94443919637483
RR42_RS28565	RR42_RS28565	acyl-CoA dehydrogenase	0.135666300529344	-0.210071121043883	-0.61244955975659	1.68811378096254	0.0840224281206178	0.145043438461628	0.0837275090817579	-0.120652089748994	-1.76937917758085	1.75287521330735	-0.589932376521021	-0.205002335970662
RR42_RS28570	RR42_RS28570	AraC family transcriptional regulator	-0.544507300046866	-0.150570726931938	1.69573161040719	1.26503431643236	0.018703345366858	-0.108996634735859	-0.373157797196006	0.82065436402028	1.71466747778075	2.4011015772008	-0.520001941713215	-1.6510527653692
RR42_RS28575	RR42_RS28575	hypothetical protein	-1.14258110549327	-0.848336911805658	-0.0856730460633534	-0.0254838017063809	-0.0763526361484253	0.27657960170424	0.651825776571441	-0.45088097621881	-0.0421258256164118	1.15670833289223	-0.36510468936142	1.45774341385612
RR42_RS28580	RR42_RS28580	LysR family transcriptional regulator	0.0602331641319115	-0.824871083831017	-1.14286324284653	-0.642941343551362	-0.429458524588092	-0.39956283762769	0.928904588586575	1.45900053603378	1.27130529313484	0.788218278177382	-2.19953108544346	-0.537521725457067
RR42_RS28585	RR42_RS28585	molybdenum ABC transporter substrate-binding protein	0.927440179460054	0.399380960231806	-0.220174825762357	-1.62461283737384	0.0619940126900338	0.0229242833826343	1.21883089208327	-0.411579163989627	-2.03528419780409	-0.0089397301269336	-0.776712305406134	-0.119147590096336
RR42_RS28590	RR42_RS28590	TetR family transcriptional regulator	-0.494222728819495	0.54002234503208	2.83698410910682	-1.15497051227609	0.689201351402851	0.647902851158168	0.183958479229921	-1.54343249063812	0.314773481129599	-1.41168264664116	-1.49224539628361	0.388762674584236
RR42_RS28595	RR42_RS28595	squalene--hopene cyclase	-0.49573369651361	1.39807061244095	3.27401991977377	1.08803671370535	0.425001813560424	1.29366531464577	-0.0698926946485359	-1.40578624619519	-0.207835923400396	-1.20275631006719	0.903402944960236	-2.90027955521021
RR42_RS28600	RR42_RS28600	hypothetical protein	-0.191442037932822	0.453423889940865	-0.701507473761974	-0.827388293903829	0.197506596563683	0.0313052557374102	0.880292465690004	-1.17475668924669	0.570634244739962	-0.62688270332178	0.151564036034832	0.343067727218061
RR42_RS28605	RR42_RS28605	hypothetical protein	0.836352030346121	-0.473803484948567	1.58540920557684	-1.10288466551992	0.0424165050247218	0.222759790585924	0.329969406803996	-1.16655749117672	-1.47957070801358	-2.15276395293123	-0.148857491505471	2.92856889870166
RR42_RS28610	RR42_RS28610	acyl-CoA dehydrogenase	0.15031304407986	0.618932883989758	-0.479533649112641	1.97398098567982	0.166836689081174	0.00417346936162801	-2.31821823605107	0.795743496391025	-0.83937858737453	0.213448706551714	3.46394558318491	0.46458256687524
RR42_RS28615	RR42_RS28615	ABC transporter substrate-binding protein	0.765673359910133	0.91134920366081	0.783272771422281	1.12283664770453	-0.508425135461406	-0.696751510922658	-0.278368448484626	0.844104377726281	0.497524038111411	-1.02931815292288	-1.36705158789244	-0.595725667188761
RR42_RS28620	RR42_RS28620	ABC transporter	-1.135658261218	-0.281907632838553	-0.611905454851348	-0.454932419850618	-0.537363194719734	-0.272152708113023	0.389522724154181	0.249539342649372	-0.519243830614042	0.413140056926202	-0.291699783205236	0.55246474869314
RR42_RS28625	RR42_RS28625	ABC transporter permease	0.635321928277335	0.0924567250586151	0.399071364776643	-0.61256940299433	0.540276021397743	0.356697099691576	0.0891104709382426	2.28851405369125	-0.421439558000673	-0.598716498942175	0.343729963814444	0.744283936658031
RR42_RS28630	RR42_RS28630	ABC transporter substrate-binding protein	-1.49029365501627	0.597023252137999	-1.02462712866756	0.0293220743454065	0.117732393122915	-0.0212176331635502	0.0963145753567405	1.99469675382126	1.52472712235242	-0.0663605717981667	0.0269713103830186	-1.33624790468134
RR42_RS28635	RR42_RS28635	AraC family transcriptional regulator	-1.91504849927281	0.0426763157652376	0.592059283727917	-2.03116010043026	0.29050078711327	0.482300859838997	-1.73663701664747	-0.162018488730022	-0.350864961957706	-0.995016313486913	-0.139873298926285	-1.54502575676649
RR42_RS28645	RR42_RS28645	S-formylglutathione hydrolase	-1.40004540932498	-0.539996073058504	-0.265478410911611	0.358750084813788	-0.507195338634719	-0.532599492765831	-1.2143657168047	-0.0227764995520008	0.612531290083928	-0.303471478004819	1.10994636523508	-0.378137182579146
RR42_RS28655	RR42_RS28655	IclR family transcriptional regulator	1.71569311981011	-1.87630958454237	1.59972383393443	-0.538708109722008	-0.285185582911029	0.367012919280688	0.740719452414934	0.65726677583956	-0.0435733760937683	-0.602187220554432	0.640284642573862	-2.65444141714453
RR42_RS28660	RR42_RS28660	hypothetical protein	-0.261563063051813	1.08362188243751	1.15059787136737	-1.11989370117916	0.0597031631273312	0.0919656542724234	-0.511240512034796	0.205702283872739	-1.61652725612261	-0.495963398104346	1.21719496149914	1.34171583960528
RR42_RS28665	RR42_RS28665	hypothetical protein	-0.98867406349086	-0.574163484127328	-1.21142901120539	0.704237472617506	-0.0610540035288067	-0.487272949398253	-0.658261690272211	-1.0090992057371	0.329151073253342	-1.10843463745493	1.26404608265431	0.676654410486069
RR42_RS28670	RR42_RS28670	hypothetical protein	2.15252497752446	1.58221221596276	0.244254409601663	0.0522527893164448	-0.3707835255665	-0.0212000649560595	0.634947616647057	-1.48683775843807	0.230977249202107	-0.194877328234009	-1.07942581456058	-1.31720248514995
RR42_RS28675	RR42_RS28675	MarR family transcriptional regulator	-0.326030983325158	0.0407016500597507	0.441138263688107	0.383518518522887	0.43804324748598	0.475433184508699	0.628441959706157	0.287468688768519	-0.172604559181198	0.109922810106564	-1.71879516122251	0.0249535968044835
RR42_RS28680	RR42_RS28680	hypothetical protein	-1.50940220794226	-1.71968950578233	2.85521961228205	0.085383076578313	-0.0795813926763804	0.263509502921427	-0.403796623991086	0.802165219501231	-0.361191078049133	-2.276575813013	0.640025139007764	0.0266694389187396
RR42_RS28685	RR42_RS28685	ABC transporter substrate-binding protein	1.8712739591734	-0.54661980636473	0.305381536060295	1.12171817771757	0.16606014235629	0.287393251039283	-0.1574396179492	2.11381812231364	0.0708638387771244	2.04198340702442	0.536974176416504	-1.51602966082808
RR42_RS28690	RR42_RS28690	ABC transporter substrate-binding protein	0.511410267241845	0.643251006708952	0.681693553527669	0.977703791602232	0.0331775567693013	-0.0984153641911877	1.4351895661331	0.495079931906612	-0.83440607489036	0.57744235962981	0.983506932692717	1.15572201043505
RR42_RS28700	RR42_RS28700	mechanosensitive ion channel protein MscS	1.25684562800222	-0.332345006069195	0.0898538721094901	0.813823239238928	-0.0863467303324392	-0.169945637074687	0.158599095595077	0.417197467653362	0.752759179996818	-0.391556020448011	-0.663489900168451	2.65592618687317
RR42_RS28705	RR42_RS28705	hypothetical protein	-2.01944914275011	-0.927022768649089	-0.73084923724429	1.58339473024421	-0.647414535180431	-0.686830929544735	-0.227241609623065	0.774690796594902	-0.719598285316971	-0.558271820925249	-0.581956200972292	-0.933237516475932
RR42_RS28710	RR42_RS28710	ADP/ATP translocating protein	0.284173405964876	-0.483049491885906	-1.80078681972448	0.653430345273853	0.114215047475432	-0.0778407416355769	-0.0206589192918288	0.418180433327431	-0.540184276987495	-0.246519931003912	-0.766940627652592	0.821981886127477
RR42_RS28715	RR42_RS28715	aldo/keto reductase	-0.357970308556434	0.500550841014814	-0.44024049152141	-0.398056530020424	0.478399787180284	-0.0136201837944667	0.895406478728121	0.875657615912193	-1.6055921329608	0.373238081958411	-1.62167986218751	0.4103183198465
RR42_RS28725	RR42_RS28725	ABC transporter permease	0.368905002732625	1.09934665717029	-0.618183451774382	1.01678931329045	-0.0575709251204261	-0.108153999916621	-0.539060398999668	-1.70384661084522	0.421421078994604	0.398915538469821	0.223834384768403	0.654636365190816
RR42_RS28730	RR42_RS28730	ABC transporter permease	-0.483191876449208	-3.61162889914789	0.0982213232597214	-0.662969524810616	-0.306281279693828	0.0555296246144068	-0.216058015300027	-0.843291738649928	-0.706705353821352	-4.93747948221087	-1.60875037994591	-1.38045347715074
RR42_RS28735	RR42_RS28735	hemolysin III	-0.783621867615692	0.446442119225395	-0.906382543776186	-0.733550834882887	-0.333186598367876	-0.186894764916864	-0.157358334783652	1.17696474633972	-0.805117998488962	-1.27145564925086	1.21819467110995	0.72337516662695
RR42_RS28740	RR42_RS28740	ABC transporter ATP-binding protein	1.97606740873944	-0.0415771682350689	0.0477348234431145	-0.652075272060381	0.318239726204395	0.244314164127149	-0.277415180561472	0.639749372794522	-0.558565516211735	-1.42554090376805	-0.110047899588471	-0.943612717352308
RR42_RS28745	RR42_RS28745	hypothetical protein	-0.526919005577336	0.0851024474809697	-0.861684266617328	-0.377679589324548	-1.32697063656434	-0.184511835834469	-0.232789545991618	0.224097843371442	-0.479862270968827	0.339144261060489	0.774942963223613	0.173626927210634
RR42_RS28750	RR42_RS28750	ABC transporter substrate-binding protein	-0.80906133351384	-1.03008668484693	-0.796323115112961	-0.599397455050023	-0.228693144089853	0.057636715142574	-0.180505691806561	1.46344397493695	-1.1541802157579	0.919704660110903	1.02719220360119	0.704911430876126
RR42_RS28760	RR42_RS28760	membrane protein	-1.17190037378739	-0.269639278861623	0.0630813849067979	-1.56795052794876	0.275773191768764	0.440021408677462	-1.59975273709587	-0.560038849202395	2.41368460922305	-1.62744810426187	0.244386334084036	-1.32791718538256
RR42_RS28770	RR42_RS28770	ubiquinone biosynthesis protein	1.42899096233319	-0.0149545679546139	2.33516138259278	-0.360872949124668	0.0229037371638401	-0.22557771237928	0.0797307685726633	0.303074382332564	-0.414508519706094	1.45415809257467	1.2558715592967	-0.955751705015016
RR42_RS28775	RR42_RS28775	hypothetical protein	1.1919576138252	0.172001630578862	2.14814764901173	0.0885962857620201	0.0722754369576967	0.0709294434999146	-0.288254597646326	1.4948646733984	0.245780951375329	2.77956493737537	-0.0997520050544061	-2.6563538911445
RR42_RS28780	RR42_RS28780	molecular chaperone DnaK	1.14343747249022	-0.340313301933438	0.0703469522133881	-0.847613530069544	0.0612571872181631	0.162872240314072	-0.690048352257544	0.0171433064735213	0.587502441182873	-0.602513055620008	0.885392476563438	0.226031279377694
RR42_RS28785	RR42_RS28785	molecular chaperone DnaK	1.17805340288251	-0.919523692380036	2.48052048464904	0.632844800794148	0.681806817234865	0.67410302501095	0.833603512018605	0.0578805457479468	-0.913509509880831	0.980099845156656	-1.25309478576408	0.0179428385458089
RR42_RS28795	RR42_RS28795	hypothetical protein	-0.444930693524128	0.504587750438593	-2.66556528408108	-2.06614115566202	-1.00633805450766	1.45318125427273	-0.0505802432199086	0.869800407587374	0.0332416935994257	2.23050161576788	0.962878147445117	0.348187115377978
RR42_RS28800	RR42_RS28800	isocitrate dehydrogenase	7.45849392525969	-5.66811952219844	5.11514723330437	0.911055701157447	0.228418255437604	0.721403529861528	-2.66210456771257	1.37447164581545	-1.66165760184636	-7.26795773564385	3.36458553119803	-1.22964946598982
RR42_RS28805	RR42_RS28805	hypothetical protein	-1.97614393757199	-0.333154138486012	-1.28754123551189	0.0111019194770761	0.168333046665337	-0.0958996089960055	-1.11933037236349	0.767645535497061	1.39145396601661	-0.570346235015312	1.4002729782727	1.88118347439395
RR42_RS28815	RR42_RS28815	iron dicitrate transport regulator FecR	1.37102849889478	-0.394881286694124	-1.56695652584522	-0.946815491099519	-0.451283392942175	-0.483068393570868	-1.03204780557906	0.790808808165794	0.287481416282706	-0.819756077434955	-0.220524310374637	-0.779571771493004
RR42_RS28820	RR42_RS28820	energy transducer TonB	1.44575758162304	-0.242824974920654	2.60535035210483	-1.30625518872406	0.134883577195926	-0.0278956008041838	-0.959020392285914	-0.644805103069219	0.397384730045528	-1.86471221429652	-0.21721540209586	-0.33803459399735
RR42_RS28825	RR42_RS28825	energy transducer TonB	0.0368019192645936	0.266704438264851	-0.492325984425239	0.379667468495147	-0.409001818228363	-0.464365618980566	1.12234808907888	0.170007686310486	-3.57465428173357	-2.6017089697467	-0.627785256196914	-0.426109908242399
RR42_RS28830	RR42_RS28830	hypothetical protein	1.05600749202482	1.39497987294662	-1.045039445189	-0.609661005552934	0.0860823299069904	-0.410659688148054	-0.880489365762209	-1.12379264603835	0.900904663548196	-0.940808466082143	1.13857097005689	0.841115388963714
RR42_RS28835	RR42_RS28835	permease DsdX	1.141720417199	0.317362613439723	2.10313475521185	1.94770299729416	0.239030843660217	0.494160153930218	-3.01675071495078	-0.0962038431023936	0.148486988510522	-0.323153303113087	-0.750656795830585	-0.121844740099407
RR42_RS28840	RR42_RS28840	hypothetical protein	0.769868121676665	-0.823200535097628	-0.0346544959361497	1.1374417823077	-1.20695786181575	-0.783175278456993	-0.292540007905022	0.126814562315578	-0.201396309712818	-0.158778237382585	0.52767076610845	-0.930337068169295
RR42_RS28845	RR42_RS28845	D-aminoacylase	-3.26494328914373	-0.573333925622257	-0.181175161125565	0.5856818731178	-0.121931853972824	-0.0139220617547114	0.1116114026831	-0.0940040403999132	-0.713620436945435	0.270764389898365	-0.0268823586929177	-0.563344176457337
RR42_RS28855	RR42_RS28855	amino acid deaminase	0.422648418722493	0.0472837028220308	0.574690144002934	-0.754005870577031	0.497869653839919	0.408298223857921	-1.36903200901834	0.805118569244598	1.35290995612018	1.63754376754213	-0.854499049815001	-0.209395161871609
RR42_RS28860	RR42_RS28860	2-dehydro-3-deoxygluconokinase	0.985632437972321	-0.948674686440648	2.34525021730589	0.400919189140813	0.482565858288961	0.711307367993415	-1.59827122727652	0.937442307513218	-1.75114377947791	-1.42006904964646	-1.37403478209022	0.207928026039582
RR42_RS28870	RR42_RS28870	phospholipase D	0.486916459620182	0.921542427952425	-0.870123215893042	-1.08581659037222	0.0601615231182964	-0.0556482110912205	1.24952943138014	1.00716995639123	0.561235595251337	2.20856498474283	-1.56183722585825	-0.948696346880939
RR42_RS28875	RR42_RS28875	hypothetical protein	1.80376608201565	1.00568533615208	1.30855501539485	-1.09363318036702	0.677447960775533	0.676854708941827	-0.70019894397455	-3.22464773474137	-1.62457744719794	-2.50488218757684	0.225974051767336	0.461650051212559
RR42_RS28880	RR42_RS28880	hypothetical protein	-0.146799257291557	-0.438221508172958	1.55572061456695	-2.26511219210761	-0.305237616292196	0.0425868089285017	0.113275809572186	2.26672906398898	-1.36067889441322	-0.84247725391443	1.39638577270999	0.224716106617667
RR42_RS28890	RR42_RS28890	acetone carboxylase subunit beta	1.43609389969344	-0.246314372879606	0.0881923459133717	1.26093185506794	-0.0954767692612933	0.297869013967148	0.272474330647341	-0.70990574295184	-1.92937247744365	-2.46697827653483	-1.421515408477	0.830026136455098
RR42_RS28895	RR42_RS28895	acetone carboxylase subunit alpha	0.649819326277679	-0.0274333487324894	-1.31450760583713	-0.781789708403209	-0.030317311622692	-0.0772745485193903	-0.0836422570816453	1.20680042326853	0.573354177458979	0.174578920733493	0.708954958271942	0.811549533700919
RR42_RS28900	RR42_RS28900	acetone carboxylase subunit gamma	0.215062961006933	-0.0835251005870639	1.30391314264687	2.27881706353816	0.329769684980233	0.0692068660108932	-0.475945016540543	-1.1716871324213	1.40156004618628	-1.28668512126996	-0.631308249653203	0.206588921525295
RR42_RS28905	RR42_RS28905	Fis family transcriptional regulator	2.90983486002163	3.1141386647106	2.73362752674659	0.188723590495741	0.411754269961964	0.357107606269185	-0.958833311549816	-1.85174683099698	0.232753733026069	-0.6650483636196	-1.21792824589939	1.28525021546046
RR42_RS28910	RR42_RS28910	XRE family transcriptional regulator	-0.707243100072064	0.560261418897728	2.78838441916913	1.49641761431329	0.722862839792251	0.492423254258666	-0.475481286001148	-0.526457761308575	-0.214670312699977	0.673230828772159	1.02857116828818	-0.228507108924275
RR42_RS28915	RR42_RS28915	membrane protein	-1.15076583241315	-1.15416269263787	0.465586634305152	1.30955961244296	0.213997220502695	0.124514088545146	0.883292469518317	-0.132481155045077	1.32625338958449	0.975289752094923	0.14892169162528	0.419884157566754
RR42_RS28925	RR42_RS28925	glucan biosynthesis protein G	-3.40795775143752	-0.39354726356034	0.0789637157161949	0.333408233746355	0.0139520157455266	0.258153729026691	0.719625368157107	0.0357953757570308	0.159234180000128	-1.29689739139485	-0.734102829919443	1.4563576418083
RR42_RS28930	RR42_RS28930	glucosyltransferase MdoH	1.37170046816461	0.329170431489049	2.97408171251781	0.0674412888913768	-0.0508656490500234	0.0738649784573199	-0.415416755501112	-0.455549322034677	-1.52110206027497	0.337681373004853	-0.145725142958848	-0.391993617498377
RR42_RS28935	RR42_RS28935	hypothetical protein	-16.4702496713702	-16.3695887966737	-9.12954243532037	-5.44210102909358	-3.15972508550825	-4.03435634878757	26.7817131390126	21.5115950210704	6.22971710139037	8.0916330961512	12.2085329773947	2.82184455420313
RR42_RS28940	RR42_RS28940	Bcr/CflA family drug resistance efflux transporter	0.437764184204631	2.06743900128268	1.39281657339244	1.12051365428638	-0.0822601558657228	-0.269632729035867	1.37020646283284	-0.503620795814409	-1.19969824346995	0.376101953833279	-1.09426969294261	-0.291549781258014
RR42_RS28945	RR42_RS28945	mechanosensitive ion channel protein MscS	-0.506451631802935	0.782076359538181	-5.57114357748641	-0.111505987081759	-2.79978682802192	-2.7665157052523	-0.977702378805023	-2.10058899455968	-2.08520500509074	-0.338125989479377	-2.75858409564437	-1.79618954300242
RR42_RS28950	RR42_RS28950	ammonium transporter	0.221057079878663	0.904679302235969	0.220085285933796	-2.06302638310113	-0.0411177301947113	2.90774728316155	-0.870207405805851	-0.184670779549995	-1.06728686227987	-0.191495574813935	0.695220300043819	-2.06410075067
RR42_RS28955	RR42_RS28955	transcriptional regulator	1.29005651076915	-0.089212367629853	-1.10724016966345	-1.06900130366601	-0.514098043297922	-0.871506098464108	-0.844879444063925	-1.38591144817999	-0.0996678701305384	-0.984513089376094	-1.95069489316721	-1.09464881430961
RR42_RS28960	RR42_RS28960	acyl-CoA hydrolase	-1.26317864698243	-1.75265175272793	2.72248093824508	0.59202284685348	-0.194511376366169	0.369994635863394	-0.224698232800728	-1.09545785823753	-1.73481004218645	-0.0278263333623291	1.80413929357484	-1.29703951755547
RR42_RS28965	RR42_RS28965	hypothetical protein	0.239184933250719	0.0211498681355504	0.228079391948231	-0.801561861166175	0.365987266731349	0.279921534129473	-1.16534903360091	-2.54419162085749	-0.668392159875297	0.675644000818721	-1.90990815407629	-0.196354190634381
RR42_RS28970	RR42_RS28970	3-oxoacyl-ACP reductase	0.863472609082465	-0.258394136242638	1.04106314936843	0.861459106612241	0.220334420824124	0.375400581219258	-0.0232177245886122	0.135486002037139	-2.13870706694724	-0.803019354030791	-1.4054107636609	-2.23961829791308
RR42_RS28975	RR42_RS28975	acid phosphatase	0.511313654697125	0.655655255897899	-1.25854555481672	0.756986551333171	-0.301779367866785	-0.450515557745203	0.211850637442686	-0.580936310449804	0.319897466300003	-1.20760057075602	-1.59362449774182	-1.42282961048845
RR42_RS28980	RR42_RS28980	fatty acid--CoA ligase	-1.55577543937312	-0.00380724258316522	-0.332786690048267	0.286518159614873	-0.111164542676299	-0.0694641821883911	-0.495072057808886	-0.765743902158072	0.372073901298343	-0.48196872256404	-0.756984269336072	0.259852103604863
RR42_RS28985	RR42_RS28985	short-chain dehydrogenase	-0.365501481015527	1.87308188373017	-0.299355410008596	-0.429590711256341	0.0782637945035814	-0.067850276258026	0.593958338940504	-0.87496197601564	0.00585515149759413	-0.876424075789437	1.06995714824002	-0.0216846192026396
RR42_RS28990	RR42_RS28990	hypothetical protein	2.02272578628987	-0.442102673580746	-0.596184751247558	-0.799192179083919	0.0721398567985439	0.0461806426244462	0.134965298374649	0.0179318331201165	-0.410367919337168	0.413971285451481	-0.564319508584919	-0.149921607904608
RR42_RS28995	RR42_RS28995	arylamine N-acetyltransferase	1.46289391986332	-0.381756203035199	-0.377153071345333	1.16504985883543	-0.394244613074264	-0.123923922106982	-2.60561604727855	-0.629424109179085	-2.29587730917153	-3.14116309943876	0.310698047517801	-0.0881090954439001
RR42_RS29000	RR42_RS29000	Crp/Fnr family transcriptional regulator	0.315608668954369	-0.0924208612634395	0.241799424482591	-1.59948183513919	-0.163392759621473	0.165922704516923	-0.325693802593592	0.873323443823037	-0.462468255458395	-1.11643503185752	-1.19349858576629	-0.206157703607002
RR42_RS29005	RR42_RS29005	membrane protein	-1.03534444715259	-1.36425725823833	0.996199668743797	0.397077980451487	0.733104218103142	0.20807519680685	-0.578727029281774	-1.11858015801935	-1.33147273883668	-1.58101613563627	0.95325767074226	-0.252677084833197
RR42_RS29010	RR42_RS29010	LysR family transcriptional regulator	-3.71727221485465	-2.74478457109587	0.39853632195775	-2.10548246218637	-0.144066855286977	-0.107522628823319	0.59980304576073	-1.10432521083321	-3.09614501836589	0.79382968095257	0.424346285139523	-0.569554479295719
RR42_RS29015	RR42_RS29015	IQ calmodulin-binding motif-containing protein	-0.564313461513406	-2.89910632800037	-0.116205098634985	-3.38649184187865	-0.076671507966929	-0.274342373912389	0.196091881655809	0.930087618194358	0.0550303708836556	-1.74986087838158	0.954395532433147	-1.96537007127072
RR42_RS29020	RR42_RS29020	hypothetical protein	-1.98378258257151	-2.02325600921971	-0.529098111817383	-0.616104306912335	-0.643821434410512	-0.303162250370855	1.55338901652798	0.360343079936077	1.60836078271929	1.11730091569876	0.913208821599347	-0.635834250073091
RR42_RS29030	RR42_RS29030	metal-dependent hydrolase	-1.49711798770285	-2.95976505151709	-1.35641051224645	-0.92274564852261	-0.343587759546679	-0.447339227883968	-1.02005911420609	-1.05179073753048	0.250667964275714	-0.161965647726704	0.0201405098515128	0.902112538398731
RR42_RS29035	RR42_RS29035	acyl-CoA synthetase	-4.51289084232599	-6.71893052708397	-0.157115147258865	-3.94748539001533	-0.0402128735855492	0.0683817867465872	-0.920747667872198	-1.20540101226341	-1.14315953659469	0.457523158994215	1.39887733239017	-0.287683033080525
RR42_RS29045	RR42_RS29045	esterase	-4.41764843248608	-3.51994211826857	0.224085832064722	-2.02486430211743	0.102890193409063	0.145513319370608	-0.340279994579314	1.21467013749384	0.713228493550586	-0.19525598806622	0.999611364755876	0.416765765268663
RR42_RS29050	RR42_RS29050	glutamate synthase	-3.05720435996184	-2.93891353217208	-0.760126655068933	-0.965307723009019	0.110608919303321	0.0712015059414589	-0.889512459901803	0.906254108381957	0.7060172105639	-2.73512938246951	0.154147332620586	-0.368851501504462
RR42_RS29055	RR42_RS29055	AraC family transcriptional regulator	-3.48542582750145	-4.0371043286619	-0.7771087934364	-2.90203546699859	0.00886319353328467	-0.135999612677806	-1.0192729951619	0.556714662680226	0.31247208147539	-0.381178101933044	1.05951688419001	0.303913325690765
RR42_RS29060	RR42_RS29060	LacI family transcriptional regulator	-1.98049566456735	-3.30972847353409	-1.31396565910963	-0.47485924691786	-0.716444900888657	-0.656574087642782	-0.107004268213451	-0.440638174167539	-0.229651107721831	-0.459052858900682	0.654691049520167	-0.468972271151884
RR42_RS29065	RR42_RS29065	NADPH:quinone reductase	0.670773292010152	-2.15158561064815	0.823374374785825	-0.922653025075048	-0.11312534188516	0.258147166093454	-1.3943157357384	1.75249173420888	0.82028191086524	0.485832258061267	-0.729746499840257	1.09393929504785
RR42_RS29070	RR42_RS29070	LysR family transcriptional regulator	-0.777798588834566	-1.95932911461834	-0.576858068840875	-2.53362010049105	0.0632640284469012	0.169284293581018	3.12346050283637	-0.250923954351509	0.279232273313586	-0.208899216276971	-0.467362617761303	-0.21384257440499
RR42_RS29075	RR42_RS29075	LysR family transcriptional regulator	1.77379715888069	0.494074829772083	1.93478274758786	1.24777857647673	-0.195687660719569	-0.090995395404731	-0.296985676156536	0.995258050002235	1.70766441538316	0.768426635358928	0.682770221927195	0.615138255955608
RR42_RS29080	RR42_RS29080	5-dehydro-4-deoxyglucarate dehydratase	-1.61417877660254	0.091475904111768	-0.811980940298116	-0.39772109173228	0.044065014482086	0.000432069740583873	0.743671001793134	0.620477219339927	0.768944177877787	0.253261418754964	1.35975391738834	-0.673301839418919
RR42_RS29085	RR42_RS29085	glucarate transporter	0.140711016001229	0.5836986114817	0.395399459702536	-1.81628595341055	-0.00911553236260905	-0.16197136462805	1.66271157191682	-0.572754684690429	1.59612113874835	-1.42648961685869	-0.147370578488607	1.01739816654339
RR42_RS29090	RR42_RS29090	galactarate dehydrogenase	-1.85383115968964	-0.0283630425388907	-0.682177320744457	-1.08951428202767	0.459687414448343	0.17309539958509	-0.315307170583001	2.06954851236523	-0.0757210207188641	-1.94834737093752	-0.486716339706643	0.241758596916665
RR42_RS29095	RR42_RS29095	XRE family transcriptional regulator	-0.94287364481689	-0.110919273289477	0.784985272130324	0.119382100382896	-0.0213305948613087	-0.00632585610166487	-0.807881646764303	-0.233028599216289	-0.78106074044167	1.24391142209357	0.354916430736729	-0.687998060924772
RR42_RS29100	RR42_RS29100	phosphatidylinositol kinase	-1.12221361012383	-0.421546297885252	0.807277045067275	0.210155396736809	-0.100858602567211	-0.0216452935953068	0.18737096359311	-0.699399907074589	-1.12385379339254	-0.933033541667197	0.774232984098582	0.511088885572979
RR42_RS29105	RR42_RS29105	FAD-linked oxidase	0.968596784009085	-1.02383171086456	0.627446743396602	-1.47582593276002	0.0448324647451074	0.253481530872878	-0.821190342893337	2.23639720407103	0.0913119123098388	0.844825856297979	0.459021424023569	0.0118066946549918
RR42_RS29110	RR42_RS29110	peroxiredoxin	0.628032686719525	0.354566622024459	-0.756163467574441	-0.56106039420034	-0.0480304681986398	-0.0229434558263749	-1.06168171479949	-0.676493926990673	0.462662900167783	-0.505297330029502	-1.15297050987568	1.01864434307615
RR42_RS29115	RR42_RS29115	LysR family transcriptional regulator	0.151457796760001	-1.37905037861609	-0.979121555407168	1.0147003803461	-0.196593201051759	-0.370135968567996	0.219332494298543	-1.05821652049583	-0.932719971106131	1.59519231095935	1.58384090670169	0.361542088827573
RR42_RS29120	RR42_RS29120	alpha-dehydro-beta-deoxy-D-glucarate aldolase	0.832541865796926	-0.542822036709978	0.194820301494834	0.389530701226032	0.021686528706408	0.543963321869372	-1.14871567388754	0.801643991819245	-0.274140973044636	0.463791969918521	-1.45558253518647	-0.675530284523701
RR42_RS29130	RR42_RS29130	dehydrogenase	-1.61204288288344	-0.771108467585567	-2.39717155513727	-0.353100952941221	-0.124589522833721	-0.559283295484511	1.62342429531927	0.786301875543233	0.53861049802075	0.130745556435597	-2.3634582050953	-0.109741173483461
RR42_RS29135	RR42_RS29135	MFS transporter	-0.819915787190502	0.515118563575901	1.04992967669757	-0.724656637551154	0.255339573241193	0.753901466411974	0.194791047288811	1.44458846553906	-0.943793281108257	-2.28981025813777	2.23689950392578	0.567306155810993
RR42_RS29140	RR42_RS29140	thiamine pyrophosphate-binding protein	-0.984119225135242	-0.346289075776699	-0.968052733283123	-1.88035460968625	-0.112992905744785	-0.0622503760605985	-0.829532754446486	0.50929943569778	-0.078734026723158	-0.768936749649855	0.248768499402393	-0.698177323248148
RR42_RS29145	RR42_RS29145	cytidine deaminase	-2.38239956332255	-0.318658574247778	-0.0093930538679473	-0.389165822943767	-0.543580415472221	-0.527510588759844	0.746020068157882	-0.906199606192437	-1.62250744962103	0.917288475915144	0.862000458850305	-0.0873336964016581
RR42_RS29150	RR42_RS29150	IclR family transcriptional regulator	-1.47998838002418	-0.783522966430382	1.53182362406057	-0.836512615489267	-0.288350128033159	-0.212379683025716	-0.287540367686852	-0.547308696510067	1.97239569511122	-1.16083552188433	0.158836295730629	-0.688564891316221
RR42_RS29155	RR42_RS29155	long-chain fatty acid--CoA ligase	2.39291721966681	0.213128978243453	-1.03640851360874	-0.626518513092864	-0.407086869813097	-0.38802374226776	-0.159816656491842	-1.89175589565318	-0.0793517395087496	2.36658086494912	-0.0163308858274557	0.95774846352725
RR42_RS29160	RR42_RS29160	chemotaxis protein	-0.0874796631295011	0.829443783378157	-0.0658316164154498	-0.559410110984366	-0.571969076593806	-0.6576580567982	-0.0166521061099634	0.629705054582612	-0.179011472575659	-0.911366784167989	0.874609267213614	1.56371014256894
RR42_RS29170	RR42_RS29170	hypothetical protein	-0.151111549342586	1.73382076040194	-0.198306066315838	1.04327198772786	1.66152275671527	0.428092020768931	0.0570262327127344	-0.154019214360908	-0.122889836480768	-0.00686617426657863	0.4157938661909	0.421843586113797
RR42_RS29175	RR42_RS29175	NADP-dependent oxidoreductase	-0.147311714894567	-0.102671605840659	0.399975318699407	-0.879061579583545	0.0335623131237502	0.0903588096025011	0.996482566386984	-0.216654674832161	0.815611764704153	-0.124172401493247	0.185444621142143	-0.374176454261508
RR42_RS29180	RR42_RS29180	cardiolipin synthetase	-0.934890848371351	-0.605069793877203	-0.407570648265703	-0.882422332812959	-0.368876369100309	-0.0777417262581071	0.198937027069088	-0.325674138284099	-2.63062123538675	0.819956604749976	-0.92314895628211	-0.809702521426237
RR42_RS29185	RR42_RS29185	potassium transporter Kef	-0.883165866130814	0.0441903706106696	-0.858125401410784	-1.35429074315202	-0.143279054607074	-0.1974847029662	0.317252616016522	-0.0947327729262904	-1.77484105135315	-1.32604194172686	-0.101131569217477	-2.12429315880653
RR42_RS29190	RR42_RS29190	isomerase	2.65721140584455	-0.723303147872267	-0.0803793764482667	-0.411564702422559	-0.0186544001188911	-0.373067428551652	1.37531118662542	-1.27063465591538	-1.24652436844616	-0.461768490313646	0.372799322883393	0.775672480939171
RR42_RS29195	RR42_RS29195	short-chain dehydrogenase	0.376711872533093	0.565476867119985	-1.48210428769604	-1.39257090439543	-0.490576463867921	-0.585940735418393	0.00748634612259636	-0.555398359087645	-1.18979195330843	0.411230739532809	-1.25470349358671	0.341855975159493
RR42_RS29200	RR42_RS29200	lipoprotein	-0.196509866334464	0.920156870846765	-1.64567568035863	-1.11332383439062	-0.877260863197382	-1.44898258269679	-0.170734822657819	1.01694910251907	-1.92488218684569	-0.178908762486033	-0.706510438103857	-1.70789601436744
RR42_RS29205	RR42_RS29205	hypothetical protein	-0.104061122424368	-1.08113429254331	-0.498919638331422	-1.59469190546683	-0.869220785933017	1.92790265536836	-0.367111488911561	-0.51706969177368	1.06072168085405	-2.56931423971295	0.510930819122438	0.753485505887668
RR42_RS29210	RR42_RS29210	hypothetical protein	-1.68231965067216	1.97275446027004	-1.55556891483806	-0.563157457451229	-0.170592119960186	-0.420126902088233	1.40111365683835	-0.305630034386565	0.593534152655436	0.0893338934166952	-1.03427275693871	-1.26036155912533
RR42_RS29215	RR42_RS29215	cyclopropane-fatty-acyl-phospholipid synthase	0.103077012851481	1.31414884225725	1.72442243901573	0.117489414809165	-0.0973978496789968	-0.0625037095134188	-0.1129105985838	0.0703557111142556	0.326214311593278	-1.07037246338059	-0.986483617024316	0.141642638288886
RR42_RS29220	RR42_RS29220	cyclopropane fatty acid synthase	-0.185285307038407	-0.0478829255017978	1.04563412325673	-0.945249940015798	-0.485459346133926	-0.704983155987104	-1.20481133417532	1.53153208370284	-0.715695702053389	-1.82023086177707	-0.0911350558358148	-1.19527281869004
RR42_RS29225	RR42_RS29225	NADH-ubiquinone oxidoreductase subunit 6	0.950454658090934	0.675775627216847	1.55640487805165	0.922790940598674	0.0105189895168534	-0.0888652058625987	0.363138599135739	0.541260756338336	-0.0124673522489651	-1.64039820271014	-0.226895050494393	-1.14011616941751
RR42_RS29230	RR42_RS29230	TetR family transcriptional regulator	-1.28854603999282	1.76700152937067	-6.295894240706	0.168020597758767	-2.12296950437713	0.276381960926987	0.152633230446924	-0.615786473886155	0.0411561384717317	-1.4513626880297	-2.47402823577793	0.794246513380565
RR42_RS29235	RR42_RS29235	hypothetical protein	1.53252265638413	2.21445704569149	0.633068748203957	-0.679832154589874	0.244100101755558	0.35868879878061	-0.68442017654762	0.503464302262442	1.1608780647845	0.21052689540949	0.54626147929258	0.779864727605256
RR42_RS29240	RR42_RS29240	nitrile hydratase subunit alpha	0.510532730562289	1.86850000351465	0.161533191837856	0.976142272044562	-0.161630459538116	-0.193820568618078	-0.665201560123566	0.455191540915374	-0.198996355244518	0.149654762391017	-0.235943331340607	2.03161760785288
RR42_RS29245	RR42_RS29245	nitrile hydratase	-0.0886797618782266	0.104868420642783	1.0746497461984	-0.227522717063418	0.0610810148430413	0.148434170663039	-1.24285750092625	1.9459292852051	0.259939197914932	-1.07294791637165	-1.05527322503847	1.21318172997596
RR42_RS29250	RR42_RS29250	nitrile hydratase	0.57389536962031	0.27545375195003	1.18733919387081	0.692694804927686	-0.917505835141679	-0.529003665794448	0.870568968449128	0.878331689946078	0.375052414381035	-0.212645395970111	0.0486493087243981	0.185534925927898
RR42_RS29255	RR42_RS29255	GTP cyclohydrolase	-2.05917319785177	-0.626730419958723	2.29529559602119	1.05353913761892	-0.39651058415518	-0.00783697041448519	0.420777250848934	-0.202939462215137	-0.845969228312366	-0.118302467316895	0.596356744455267	-1.0454374483851
RR42_RS29260	RR42_RS29260	hypothetical protein	-4.30905657422702	-4.53130507697427	2.03699991498372	-2.82756074868793	0.355010965326728	0.404156753069762	-3.32185435223492	-2.46893581651663	-1.37703213658361	-4.26169393693034	-0.39891450667858	1.39450180352292
RR42_RS29265	RR42_RS29265	hypothetical protein	-0.36206464021905	1.43651540818271	-0.786842340696213	-2.25266931654399	0.5312351980816	0.283607978148664	-1.76719127422204	0.747423383170834	1.14155524152464	0.734842652942074	1.14178128699826	-0.685868161965448
RR42_RS29270	RR42_RS29270	AraC family transcriptional regulator	-2.02273587860046	-1.24465323799163	-0.789698309107955	-0.691035895895116	-0.133161053309163	-0.0556900496304295	-0.647811326272765	0.425434558905442	0.378942132407268	0.383252548205134	-1.27010854984518	0.852357230982838
RR42_RS29275	RR42_RS29275	permease	0.874457859946449	-0.529969437657557	1.3166833993609	0.164457336322117	-0.1042614213592	-0.262666176987685	0.741433657432159	0.123150522523694	-1.72524403871434	0.663327991107454	-3.05204068826226	-0.0848608215750863
RR42_RS29285	RR42_RS29285	hypothetical protein	0.374621395986492	-0.313037088369604	1.22843149655285	-0.89939303167418	0.230219036815976	0.458916747675211	-0.179662189244904	-1.26475520636218	0.798030400308388	0.0455899776715951	0.0405051381980041	-0.252074662324831
RR42_RS29290	RR42_RS29290	diguanylate cyclase	-2.05431299416196	0.930403581945034	-0.984234764809947	-0.761673968438907	-1.13483455090404	-1.06378707400245	-1.12327963266751	-0.572372177078746	-0.454770399555341	-1.61408862773108	0.00269197814682904	-0.191032983199395
RR42_RS29295	RR42_RS29295	hypothetical protein	0.978581910219277	-0.759819039040286	-0.135309424563915	2.20238085471556	-0.0689063553166672	0.290710625726685	-2.10130634513904	-1.35138422681534	1.88885462846848	2.62474440788922	0.407284503518406	-1.21561995459136
RR42_RS29305	RR42_RS29305	short-chain dehydrogenase	0.80097852517887	-0.216313267674073	-0.456495994070855	-0.807167545259836	0.253986154260019	0.382544792623743	-0.0525967289002025	0.097753760760699	0.870802451675161	-0.178391323615987	-1.73809995895492	-1.15900640252041
RR42_RS29310	RR42_RS29310	RND transporter	0.539101019725053	0.985334322845622	-1.18174504071758	0.951990515230745	-0.0355453712068564	-0.349293917067332	1.11313594959424	-1.02882553878749	0.622385494634299	1.04016825570986	-0.104259632782892	2.22805537238447
RR42_RS29315	RR42_RS29315	AcrR family transcriptional regulator	-1.02997505687108	-0.222161744668667	1.73424782919504	0.6143501059932	1.15372944384175	0.552818836752603	-0.8485532338561	-1.06112391106543	1.19610621120448	-0.482017374049335	-0.845045616498022	-0.828142654402229
RR42_RS29320	RR42_RS29320	hemolysin secretion protein D	-0.238448348491747	-0.31884659025831	-0.196597711754933	0.0910231271682897	-0.167946702285128	0.479631313791939	1.37470249925862	0.817553909568947	0.426242313009547	-0.671270898338903	0.411718807817869	0.422917726725832
RR42_RS29325	RR42_RS29325	multidrug transporter	1.46527523573424	0.641277016448922	-0.752500789894897	-2.30535020358461	0.20215558134579	0.137765593273323	1.09987389334454	-0.305692770803157	0.988821490467484	0.049650112195844	0.264482113096252	0.858233056863912
RR42_RS29330	RR42_RS29330	hypothetical protein	-0.110952954662499	-1.05833380429052	0.165944199514819	-0.628849623324952	-1.64740042377801	-1.53445501110415	0.0892821198503721	0.734081775325989	-0.392426738343835	0.0101448113965465	0.162906641622148	-0.245585855012027
RR42_RS29340	RR42_RS29340	hypothetical protein	-3.22726156255383	-1.78009637892408	-0.933822269227988	-0.665042038158732	-0.57941178098942	-0.0881647582093465	0.161032386468505	0.433471064210217	2.37136765279954	0.200924730920962	0.539993678122473	0.910245638645585
RR42_RS29345	RR42_RS29345	ArsR family transcriptional regulator	-1.90125677406933	0.785343410164032	0.0984154353938455	1.19634386108351	0.114990970193722	0.297579443003503	-0.0894241233468336	0.434806907828493	-0.157744110563317	-0.981290138620675	-1.62407034415942	1.12524897272882
RR42_RS29350	RR42_RS29350	glycerol uptake facilitator or water-selective channels	-1.17577699803311	0.723556800917696	2.26597163203859	0.548995065080199	0.28485103415613	0.250001387835332	0.136805506559657	-1.30869444958676	-0.884005901603909	-0.876395886479262	-0.158476179040085	0.595202654097409
RR42_RS29355	RR42_RS29355	ArsC family transcriptional regulator	-0.00363956972976555	-0.602714972990454	0.0817907873490754	1.23984816315202	-0.0266032704452736	0.230781280762448	1.7703200637085	-0.554328724337777	1.96877338928169	-0.169694494794758	-0.221742109539424	0.25535256966734
RR42_RS29360	RR42_RS29360	glyoxalase	-0.356395538424512	0.61539807962633	0.814530530430411	0.576504458071359	-0.164793394650522	0.598635219073562	-0.903726479884892	0.690113039959215	-0.452323978477122	-1.57817425404048	-2.0446380536463	-1.16594339311394
RR42_RS29365	RR42_RS29365	ArsR family transcriptional regulator	-0.962121653110042	-1.21120848022606	0.522941250849899	0.0562082759825687	-0.195498495754535	0.814670694873535	0.0930882925941608	-1.32554069633109	-0.58129949207508	-0.632955908803304	0.669931067850246	-0.327760927096844
RR42_RS29370	RR42_RS29370	chromate transporter	0.425636852469065	-0.0357869136311334	0.204919029218486	1.44435507704717	0.0836643974654894	0.424789842562159	-0.0353040765048863	1.86372991855212	1.59994861492688	-3.20122007215554	0.233656860434459	0.346075772319962
RR42_RS29375	RR42_RS29375	arsenite oxidase large subunit	-0.31357662754033	-0.446754675219848	0.499732359442615	3.50382315773693	-0.0439583021373166	-0.0353780328410877	-0.123072135665452	-1.61008115086973	0.215071829591486	-0.35788751836989	0.195239656895621	-0.185083785408239
RR42_RS29380	RR42_RS29380	arsenite oxidase small subunit	-0.64716323825718	-0.0496619915282018	-0.0163950376726613	0.291297231578207	-0.315566087874965	-0.458050979856853	-0.0377017938187583	-0.166233155415037	0.644956029040307	-3.23544268876234	0.0105501701003607	1.66296781748891
RR42_RS29385	RR42_RS29385	long-chain fatty acid--CoA ligase	0.0977565143182714	-1.27037110494787	-0.875404925168112	-0.143297238883889	-0.0572447113891295	3.81449698199869	0.14817727662822	0.355826478373777	-0.32596013275153	-1.7497357402393	-0.0330382366236818	-1.53514931080558
RR42_RS29390	RR42_RS29390	terpene utilization protein AtuA	0.674390549391148	-0.499257229935063	0.329574600067343	-0.226572949177672	0.0352671821570883	-0.0397979900362536	1.11341878585343	1.02982847665571	-1.96885631194898	-0.109682582891994	-1.29071087424844	-0.127986356935783
RR42_RS29395	RR42_RS29395	AraC family transcriptional regulator	-1.6199651403944	1.19438651319283	-0.920612360437073	-0.489402801405065	1.80044338152207	0.043966936611916	1.70813337055173	1.0010002706335	0.100454767102967	-0.461070343797126	-0.754169537044356	-1.45630286170881
RR42_RS29400	RR42_RS29400	hypothetical protein	-0.711236491146681	0.198652476065769	0.248838576509178	-0.650562812261909	-0.295785400208177	-0.47008841842278	1.48598695453827	-0.0177890510829858	1.45825977887141	-0.44845542098711	-1.2800894068018	1.63967220955454
RR42_RS29405	RR42_RS29405	hypothetical protein	0.893770144372461	0.437747935607308	-1.49252875590092	-4.52608963175855	-0.220413516177305	-0.53650193351622	-1.03924169709245	1.56180871166549	0.59700694963996	0.0716407153737468	-0.0916172132042092	0.559751021353294
RR42_RS29410	RR42_RS29410	acetyl-CoA carboxylase	1.04007163290058	0.36799092179528	0.199401754868987	-0.142549985991229	-0.356782811765379	-0.350558813477495	-0.920264959539753	-0.358198040835358	-1.28680808784107	1.26468319698048	0.525266523375018	-1.12133908826892
RR42_RS29415	RR42_RS29415	acyl-CoA dehydrogenase	2.46436527508951	1.96777248635908	-1.67068067876507	1.84071689894312	0.000554100084409546	-0.116319374991619	-0.0699834138225893	0.0547413530042494	0.899960961121552	-1.40606683451822	1.17673065738482	-0.668175188469138
RR42_RS29420	RR42_RS29420	3-methylcrotonyl-CoA carboxylase	-2.32479308099751	0.733579458325766	0.657229512197496	-0.907140359644059	0.0901318380938802	-0.0615734610500566	0.166036224257703	1.81003559218332	0.416773601917392	0.296950055149553	-1.40384668977415	2.93598723011432
RR42_RS29425	RR42_RS29425	enoyl-CoA hydratase	-2.18218497701198	-0.323465032207206	0.342121837525663	-0.619963128831519	0.543431007791462	0.141020866083557	0.380334921163543	-2.04033865270908	1.49008816493178	-0.0244452392639701	0.135349928098253	-0.689954614658251
RR42_RS29430	RR42_RS29430	acyl-CoA synthetase	-1.68302311083403	-0.510525488159671	1.14739928130908	-0.851950196137963	-0.113987186677003	-0.24469048904015	1.57221631409188	-0.376871458871065	0.884555280874052	-0.295052852806427	0.844979186912766	-0.718509785276104
RR42_RS29435	RR42_RS29435	thiopurine S-methyltransferase	-1.55478949187529	-0.673429859087351	-1.15257137081898	0.344997971939543	-0.95714588091515	-0.634469864634533	0.932447407224512	-0.00638016128366425	0.5309523236605	1.52653425421386	-2.54668067775594	0.936037498276869
RR42_RS29440	RR42_RS29440	ABC transporter permease	0.499342119521701	-0.724063205115011	-1.57730377054979	1.79918753076061	-0.0725128921660415	-0.309214816016274	0.896335650577435	0.3332122337142	-1.49312925915434	-3.05205478009993	0.910575170792475	0.779603500196661
RR42_RS29445	RR42_RS29445	ABC transporter permease	-0.701169614141343	0.397949694401192	-0.460341426754036	1.47108957762829	-0.211684198185835	-0.353627515809695	0.889006575951553	1.94033239363727	0.6415468482226	0.528254663914215	0.0403104951345613	-1.42642781873839
RR42_RS29450	RR42_RS29450	ABC transporter	-0.815937277158716	-0.926588731839511	3.60025841821369	2.32537886489969	0.600214375042008	0.463338989983759	-1.97426720405377	0.274772756599784	-0.346430422327744	-1.76285742239337	0.996396824792767	-0.261559511431035
RR42_RS29455	RR42_RS29455	ABC transporter ATP-binding protein	-0.899699102377096	-0.158126498977731	-0.487264372517628	-0.749393408947231	0.0776672535365155	-0.540175235951209	1.15790935857834	0.522827975863268	1.84749827439771	-0.212878044214072	-1.10696135159336	1.90758291957579
RR42_RS29460	RR42_RS29460	fatty-acid--CoA ligase	1.12715347976878	1.3281467959444	-0.474535637358027	3.44230170323954	0.117289777443449	-0.253171666349253	-0.113123155121685	0.759226402056939	1.39915154744554	1.37187695119507	-1.10132072903894	1.17344644682329
RR42_RS29465	RR42_RS29465	enoyl-CoA hydratase/3-hydroxyacyl-CoA dehydrogenase	-0.131690731970893	1.21882093171641	0.172563828636503	0.685159715047827	0.028061670990459	0.10544553709824	-1.21723338068932	-2.13107872692997	0.424137495851338	0.919760286989144	-1.33613857669307	-0.0337395773981844
RR42_RS29470	RR42_RS29470	ABC transporter substrate-binding protein	-0.933087271985363	0.0906042840423059	-1.13592575283075	0.287206666882054	-0.156441861128667	-0.297479154642686	0.823784311722827	0.760912817932973	-0.54724725632315	-0.588814182146862	-0.320282544496237	-0.950278989893277
RR42_RS29475	RR42_RS29475	AMP-dependent synthetase	0.822842542550359	1.42113272644314	1.86997155631342	-3.11070570661234	0.067968003782904	2.35056925845948	-1.36823480537605	0.535117317329348	0.303241829004132	0.630838322775106	-0.111056259735844	0.879919629223522
RR42_RS29480	RR42_RS29480	AraC family transcriptional regulator	0.332678163191936	-0.0495000880506899	0.362007114135726	0.922283302369782	-0.267823136459034	-0.220567439837711	-0.446078359226097	0.888172413135389	0.113837662934026	-1.97981764609056	1.58073492828253	1.61181945844979
RR42_RS29485	RR42_RS29485	fatty-acid--CoA ligase	2.23323480768521	0.897378059590304	-0.675373159063543	-3.16254829180921	-0.0741236503522059	-0.0335437599854209	0.961277138512885	-0.201778435780375	1.2226574220912	0.682916696360766	0.288525118392825	-1.36634664495067
RR42_RS29495	RR42_RS29495	toxin HipA	0.111316828974521	-0.359667141233884	-0.478878851333356	-0.01879699716873	-0.0984458214499686	-0.193202651219845	-1.53102915938214	-0.963369574842135	0.801229761499121	-1.15990585150022	0.0180246000697153	0.779779455030866
RR42_RS29500	RR42_RS29500	acyl-CoA dehydrogenase	1.64293117653698	-0.822420418106894	2.64506307181416	-0.594681542580384	0.342001349609809	3.1916614831545	2.45626688921035	-1.67205950257353	0.960393936757899	1.17727765063925	-0.444017143563692	-1.17609284116393
RR42_RS29505	RR42_RS29505	hypothetical protein	0.116656469273894	-0.376711459754544	-0.903072668431339	0.99435313313191	-0.787600799495305	-0.379783208241532	0.37630350827173	-0.125335495395648	-0.517412755092846	0.0609906031414078	-1.42277492544769	-0.775605702517104
RR42_RS29510	RR42_RS29510	hypothetical protein	-1.66877853820128	1.30079934871844	0.277067520392522	0.407237008539864	0.23227992447612	-0.0523251504444615	0.484637426267209	1.62336289915288	-1.28182322770758	-1.11662812788477	-1.04342153123344	-0.025982852054631
RR42_RS29515	RR42_RS29515	hypothetical protein	1.04647857264282	0.326741731398339	2.39651107635735	-0.984631726714163	-0.248928597731597	-0.206345039565175	-0.906244383110232	1.5835575688585	-0.959276671020713	-0.850890469684222	0.911524166217571	-2.21948795054123
RR42_RS29520	RR42_RS29520	acyl-CoA hydrolase	-0.0117306610380076	0.0212918277187928	-0.712126003823688	1.09618526511374	0.0321773414862924	0.610005387713967	-0.0209876883977048	0.461550049547712	-0.107436528943239	0.676557867192465	-0.0193487338559368	-0.199603296102006
RR42_RS29530	RR42_RS29530	malate permease	1.59659963258991	0.611346626993393	-0.535211802816298	-1.01388977857787	0.318979649746484	-0.201685264623892	0.162308217974967	-0.138407290373272	1.15621668520059	-3.28991617607899	-0.252960457994031	1.35767097016482
RR42_RS29535	RR42_RS29535	isocitrate dehydrogenase	0.724703419463538	-1.66899449080508	-0.187869915436812	-0.311173390099006	-0.0223728389747747	0.321358988991654	0.241304299648489	2.05957269485414	0.745323905732214	-3.19403347780434	0.29883705581336	-0.86337914745892
RR42_RS29545	RR42_RS29545	mannosyltransferase	0.721425106203275	0.834562004324246	0.219821333988799	-0.244713105099756	0.937681945734734	-0.49069507006495	-0.127539720655736	-1.71716359223087	-0.175992566591845	1.63336606721892	0.742708702738548	0.828536581830542
RR42_RS29560	RR42_RS29560	hypothetical protein	-0.916552197359315	-0.856595286208553	-0.761729302310647	-0.873898121218152	0.0515686419716167	0.33322526461025	0.389865078415659	2.09233572306875	-0.379440796901892	0.431394036781493	-1.57276051302522	0.830059442694413
RR42_RS29575	RR42_RS29575	hypothetical protein	0.697363480251485	0.0127482228356565	0.061213983457839	-0.719770367635477	0.529322679738195	0.557008964228802	-0.187070941023584	-0.984386174106666	-0.833580711123843	-1.15858702802194	-1.1947444453525	-0.120922877242835
RR42_RS29580	RR42_RS29580	LysR family transcriptional regulator	0.636049422832824	0.298804927799689	3.43014857570832	-1.6259347149004	0.195044261833846	-0.00856854243331814	0.733654817899691	-2.172896269758	-1.11801548552409	-0.483726152280185	-1.26196359556629	-1.04467527135527
RR42_RS29585	RR42_RS29585	aspartate racemase	1.6242964487292	-1.26961095200394	-0.365101863914687	3.58943069899138	0.0981197370756054	0.0265486693779491	-1.98716582107088	0.00148345173170711	-0.544063538370285	0.146857663500442	-2.5159841901794	1.05804638314809
RR42_RS29590	RR42_RS29590	hypothetical protein	0.441693837062044	-0.468632758005895	-0.332556995865887	-0.351338832434955	0.772508082547984	0.314651278941347	0.0865088545294358	-0.566163849902411	-0.509684751048115	-0.994267236059259	-0.689471637178981	-0.0465917300300016
RR42_RS29595	RR42_RS29595	integrase	-1.20848034294771	0.712177769139527	3.15451179786131	-0.0723568932661815	0.459711828332651	0.886045640086814	0.904566123051373	-1.7286225323283	-0.422077940798197	0.934678245103439	-1.5160695321647	0.824881661249503
RR42_RS29600	RR42_RS29600	hypothetical protein	0.142088505447679	0.623413800407902	0.501655679832556	-0.825050636974448	0.976900708540451	0.691673240770363	0.203887126577877	-0.918729729359056	-0.720030432274316	-2.6093942139426	1.6474218104246	0.0314094972465956
RR42_RS29605	RR42_RS29605	hypothetical protein	1.69328741363961	0.182164634494866	-0.773364533321573	-0.49816086134776	1.02223489989995	-0.130460266923153	-2.12511367746227	-0.689055107110731	-0.632712305289975	-1.73588719496666	-0.338927441265044	1.10130834327171
RR42_RS29615	RR42_RS29615	(2Fe-2S)-binding protein	-1.7390130213582	-3.17581078343558	0.602098005860627	1.37890492709853	0.505801392532768	0.243678127219008	-0.20177519251689	-0.971064584582135	-2.28832560747763	0.570139938388328	-0.0341506690037589	-0.619576230047669
RR42_RS29620	RR42_RS29620	FAD-dependent oxidoreductase	-0.718324897713848	0.538834697475577	0.682676321829472	-0.319260197993404	0.415900540370062	0.125639718365007	-0.182616168016176	-0.0131516409002088	0.299168178973992	0.429408504748935	-0.41980174266745	-2.46516881276528
RR42_RS29625	RR42_RS29625	LysR family transcriptional regulator	0.574452134864497	0.46650499764162	-0.0304618144674254	-2.42354584646925	1.59903083015888	0.463461446649461	0.32674490873526	0.47345388911125	-4.28598792503506	-1.01963772799767	0.448215517228676	-0.80901268250388
RR42_RS29630	RR42_RS29630	hypothetical protein	-0.529932632770837	0.933727355504881	0.207374847326853	-0.385605181806253	0.810780548561253	0.232693675838347	0.278712864967821	-0.313817134635778	1.07440460067075	1.78422361993564	-0.335221406500438	-0.33067648169012
RR42_RS29635	RR42_RS29635	ATPase AAA	-0.497799889805966	0.265611211226757	0.245711566292424	-0.556991889521415	1.00330403247226	0.380674954113191	-1.60925735585263	-2.12059932968571	0.321683919809687	-1.50224939172795	-0.542958155702685	-2.11613007642298
RR42_RS29640	RR42_RS29640	integrase	0.27432607924174	0.144601445768486	0.129757489444162	-0.0147003018059459	0.71383573570172	0.273619153699334	-1.42423111598729	-0.0424373217142206	-0.294267418844417	-0.10988907087356	-2.52918089508615	0.315231145870226
RR42_RS29645	RR42_RS29645	ABC transporter substrate-binding protein	-0.951455328229759	-0.0196996891108245	0.912805002714948	-2.66683426495336	0.0727407125665038	-0.062676471052295	-1.16088497525276	1.21048261953873	-0.442443673114922	-0.345866713256272	0.268429617807961	0.919446026659431
RR42_RS29650	RR42_RS29650	histidine ABC transporter permease	-0.606260270937548	-1.17142411787585	-0.0292691511775362	0.196847680024665	0.504659013502964	0.290640060923421	-1.52832891655953	-1.04614085284478	-0.501817482170788	-2.09108243277456	0.0393164611003507	-2.11830417999748
RR42_RS29655	RR42_RS29655	amino acid ABC transporter permease	-1.17735943308738	0.736101926216584	3.25000291080168	1.19315529613273	0.67197269071365	0.488462622867433	-1.85691451090631	0.502551145617306	-0.0460212915028833	-1.49579879609153	-0.17219184430553	0.157041822707584
RR42_RS29660	RR42_RS29660	amino acid transporter	-1.37303258744542	0.587135596305954	0.671384589802227	2.51790094073376	0.894539253575916	0.441630174664814	-0.932217962235881	-0.916395356528804	-3.07103267781529	-1.704851249897	-0.620114731280193	-1.12529328134193
RR42_RS29665	RR42_RS29665	AsnC family transcriptional regulator	-1.34359016403077	-0.845139331731646	0.529757546933431	0.645563111193467	0.98193318004313	0.939810403283171	-0.89058734592236	-1.32899651432606	-0.664913528565257	-0.623839645488097	-2.13172397192101	-1.04245495527636
RR42_RS29670	RR42_RS29670	ornithine cyclodeaminase	-0.207576798106678	0.597604437396592	0.381138785184655	0.37311695659807	0.403116194618287	0.342694837514303	1.48679713563074	-1.31172459747281	-1.08457819585292	1.25165976448737	-1.80190335831873	-1.66924665048674
RR42_RS29675	RR42_RS29675	hypothetical protein	-0.177566552692282	-0.142508348178445	1.74587144653938	-3.95531608083923	0.613753492127154	0.697702545226805	-1.19926655450255	-3.29607232880206	-1.43265494058769	-0.612812051487028	-1.0525818396797	-1.23669205574653
RR42_RS29680	RR42_RS29680	hypothetical protein	-0.28683329800725	0.551206792792648	0.0935412805903222	0.623766664717667	1.02300097045439	0.484263521480238	-0.266181093442486	1.22492004088617	-0.851025113038337	-1.88263237419946	-1.15588872780236	-0.803633220740889
RR42_RS29685	RR42_RS29685	voltage-gated chloride channel protein ClcB	-0.458146881803839	-0.478979966911702	3.21372113168472	0.454940347544702	0.770068845578074	0.636641966608034	-0.603306890992111	-2.26030506683063	0.806863079162103	0.045868387898804	-2.0889462090367	-0.623409970401293
RR42_RS29690	RR42_RS29690	hypothetical protein	-0.743126416039244	-0.746888055894909	0.0170398369908399	-1.25294464282034	0.167940401428857	0.248625228786949	0.127970190559396	1.49555724364216	-1.71024645177391	1.52731794601201	-0.408132983285718	0.435069602006949
RR42_RS29695	RR42_RS29695	hypothetical protein	-0.981859591373972	1.30266543325029	-0.23012642911233	1.18750007738025	-0.104547473166745	0.222432539658064	-0.205663085311951	0.41014419535294	-0.553015005703853	-1.25872123346421	-3.21662046856665	-0.583197472262852
RR42_RS29700	RR42_RS29700	hypothetical protein	0.601225665269511	0.941434647673142	0.518082243212812	2.2401738447462	0.557876463579839	0.404550545872999	-0.868378448154088	0.521736487927466	0.115614737586141	0.252974675472298	-0.0437488286174815	0.00997008657381536
RR42_RS29705	RR42_RS29705	hypothetical protein	0.201624007598402	-1.1871043332012	0.495768149076381	0.690468276547435	0.460183330570814	0.9024644053459	0.627637125179731	-2.10731095042	-0.0779171171882908	-1.1126103018454	-0.336794242497889	-0.415531352840225
RR42_RS29710	RR42_RS29710	choline dehydrogenase	0.998317106312965	0.503881288155582	2.85131160397351	1.41335920064416	0.370775775884383	0.199780702883425	-0.178145685886973	0.364719608569912	-0.740216737411931	-1.19677620115836	0.464165385536406	-1.14080643257889
RR42_RS29715	RR42_RS29715	MFS transporter	3.44650058983332	0.515041703687811	1.36103916059612	-0.990087657537311	0.949075825763819	0.567059093313109	-1.16208824398155	-0.804042875343921	1.94010307958899	-0.35005194927673	0.461606861939093	-2.35037465025689
RR42_RS29720	RR42_RS29720	aldehyde dehydrogenase	0.725975351786324	-1.2971065197612	-0.450795479153901	-0.922743119432058	0.0800357773624182	0.165028116683449	-0.546954256508019	-0.0772102366093769	-0.494387855054171	-1.10029771830892	-2.68507377542835	0.544922279411698
RR42_RS29725	RR42_RS29725	hypothetical protein	-0.498616007500883	0.316626365288952	0.638677398018971	0.297064198643326	0.442596385956406	0.032190263668933	-0.888481762331749	-2.39294862147396	0.828238254347043	-0.805784996368985	0.243560944199203	-0.363533336590782
RR42_RS29730	RR42_RS29730	hypothetical protein	-2.29251743146733	1.10720271392293	-0.346323484646512	-0.661590026316758	0.348704825473324	0.303099320273754	0.498020037627713	-0.901011570204242	-0.730009516342123	-0.948930750197755	0.344874614704008	2.25520454625717
RR42_RS29735	RR42_RS29735	hypothetical protein	0.785901509889809	0.887888608971235	-0.902477458052065	1.09118717724338	0.199037955132	-0.225001215960604	-1.6963766380513	-0.420172964541907	-0.58856320447738	-0.281042416896119	0.774602417191099	0.69304532078879
RR42_RS29740	RR42_RS29740	hypothetical protein	-0.374557445584183	0.781355671083506	-0.0570919996481677	-0.0760037369983285	0.427643421953526	0.181907797312469	-1.0829150832751	-0.124284515623456	0.894154326787387	2.92123686092053	0.0271615622623602	0.818766702431977
RR42_RS29745	RR42_RS29745	peptidase M15	-0.163951717155885	-0.556996051369672	1.1283575385875	1.29636001475425	0.188678162626344	0.2431931735446	-1.87676349991623	0.438532979846576	-1.88097174277473	-0.531826849710764	0.0308065612285215	-0.41152678646508
RR42_RS29750	RR42_RS29750	MarR family transcriptional regulator	-0.569127557789577	-0.624053838931802	0.0419463924778096	0.832961314976004	0.512299904670272	0.382124010772878	0.890477918711994	0.335091916734144	0.0810105880128639	-1.73459032316606	-2.54543460389953	0.805027203588144
RR42_RS29755	RR42_RS29755	membrane protein	-2.59286287611607	-0.527519837601859	-0.365718937652623	0.661973100109395	0.0702846463048564	-0.0370179053657284	1.0252309798944	-0.914886785295078	-0.682793636058161	-1.85970651868063	-1.22082016181243	-1.71148469714128
RR42_RS29760	RR42_RS29760	3-oxoacyl-ACP reductase	-0.579192073504328	-1.47876397109296	1.12143092222812	0.555601031217409	-0.208363117160296	0.0747990880783365	-0.221633157016535	-1.59459637995439	-0.134304484962338	0.698527127023288	0.14746633758754	0.729547931362379
RR42_RS29765	RR42_RS29765	flavin reductase	0.774878420586374	0.428492370802261	2.92997334807473	-0.62081638581837	0.0202358548504738	-0.073629582844563	-1.04351720654574	1.12152425514348	0.473816301907964	-1.3130825599568	0.556376544964719	-0.484182229759723
RR42_RS29770	RR42_RS29770	hypothetical protein	1.83452990402411	0.565173933117221	1.93362872154487	-0.244856196317299	-0.151817081104851	-0.121266877621305	0.906745829705006	-0.450090647539472	-1.89395945385719	0.593182138036006	0.254686450221885	0.178146672616066
RR42_RS29775	RR42_RS29775	hypothetical protein	0.39940909160956	-2.48520909491568	2.51845166027796	-0.741057341888107	0.165114390746725	0.468411866419978	0.878657168082004	-1.32182576503462	0.696063241558019	-1.03486977175065	0.00510274183806357	0.292879064902154
RR42_RS29780	RR42_RS29780	hypothetical protein	-0.683610257616791	-0.400534218943953	-0.135925177459359	1.3325377214408	0.294710459811555	0.503901696239077	-0.749225915251964	-0.393528661479681	0.0256415553551184	-0.919526020985951	-0.54592598356796	0.329390009221783
RR42_RS29785	RR42_RS29785	hypothetical protein	-0.853342814554976	-0.600032612556826	-0.865939284230538	-0.626302251753123	-0.37467642871441	-0.642555500465461	-0.775780248994768	2.08243255263506	-0.65413045348133	-0.911560442629778	-0.715619742678494	-1.23543023302077
RR42_RS29790	RR42_RS29790	hypothetical protein	1.0080262806532	1.45207441131686	2.11395473227221	-0.314397655541222	0.993001386981899	0.353679256193006	0.176227508687003	2.72507054303776	-0.442214546120617	-0.314332809520828	-0.295158825699409	-0.786486817007651
RR42_RS29795	RR42_RS29795	hypothetical protein	1.32401315532715	0.207640384851748	-1.83068307444237	1.76472421568291	-0.352384062817091	-0.931553149690329	0.379148763146752	0.748639495271567	-0.0326966083174587	0.629219026901125	-0.742651819552429	-0.270141552341324
RR42_RS29800	RR42_RS29800	integrase	3.3777980148135	0.748481105090561	-0.175071147735243	-0.290637742075494	0.254297495707478	0.300065815551431	0.397851716823055	0.0286134203796652	0.09468600632689	0.977025208916863	-0.0112925072178097	0.177368266307147
RR42_RS29810	RR42_RS29810	hypothetical protein	1.45138635795438	-0.185016527847078	-0.775863403116954	-1.7052346899604	-0.269199038561965	-0.0236836157054376	-0.71122278243768	0.70124597338314	-2.04947091577725	-0.10099059545383	-0.391612202940285	-0.871944271194158
RR42_RS29815	RR42_RS29815	sterol desaturase	-0.119467904428238	-0.0244988497405501	-0.377547663480513	-1.83217227832017	-0.153377035006163	-0.00254233752978597	-1.49749959522297	1.86342406324539	0.306680031426366	-2.20949524602173	-1.02016851714611	0.694986512003459
RR42_RS29820	RR42_RS29820	AraC family transcriptional regulator	2.06771396002349	1.27976860724455	2.97806945673475	0.603623749582887	-0.117497004655428	2.98729147876746	-0.580791811312584	0.969047513980719	-3.34757324656401	-1.17721876026481	-0.253787286723615	0.891775409956111
RR42_RS29825	RR42_RS29825	hypothetical protein	-0.513736798815338	0.515208467914612	1.99169486627733	1.60397203692354	1.43183267448219	1.30477005280277	-2.00441807125742	-0.586096612893025	-0.618881109274081	-1.37231487849757	-1.8747694651705	-1.08379401692216
RR42_RS29830	RR42_RS29830	glucose-methanol-choline oxidoreductase	-1.47962528527567	-0.38596574073534	3.21370711002328	-0.838722321099394	0.19008799999613	0.328687358159472	-1.62069031347041	1.96316278870628	-1.56065990694601	0.581812542791147	0.539044798917339	0.0825974410245526
RR42_RS29835	RR42_RS29835	hypothetical protein	1.66576843438653	0.591892133835904	0.305439495377099	-0.640786454103596	0.490949169662461	0.642937028403845	-0.405181811877562	-1.6605601770062	-0.133304605119644	-1.29525428345274	-0.287669658403589	0.309326652574292
RR42_RS29840	RR42_RS29840	hypothetical protein	0.885204431087036	2.55003158067979	0.337390223161648	-0.439487967234941	1.20286247402399	0.233785026627952	0.426877781263215	-0.0412378562729485	0.697050341192482	-0.081926412133061	1.52340597179527	-2.61395470668211
RR42_RS29850	RR42_RS29850	hypothetical protein	-0.316510996595147	2.10265846114644	0.403977143032508	-0.542778508241009	0.275783510553312	0.142282572092239	0.61493681152979	-1.27069243589196	0.59794089318013	-2.14954746568063	0.269024900938015	-1.1165687841817
RR42_RS29855	RR42_RS29855	hypothetical protein	0.176497506542266	1.06679888948792	-0.557100490671433	0.65009177401051	0.250037455451712	-0.0424008894533565	0.589946407120736	1.18434925718775	-2.78530698508691	1.09538486026493	0.105307280190944	-1.19681985158215
RR42_RS29860	RR42_RS29860	aldehyde dehydrogenase	-1.08255658244557	0.0178077191144628	0.0599483459463881	-1.11188627934454	0.165055344769287	0.0986411516214429	-0.271169138958179	0.127370829944122	-0.828892514068878	0.375526795928489	-0.656210197986728	-0.234852396836004
RR42_RS29870	RR42_RS29870	anhydrase	-0.369983237559201	1.44053391727551	-0.0454689316141263	0.83884253485613	0.347289815020936	0.0749763431878496	-0.30639377777693	0.586847145855264	-0.736238772086322	-0.464832597363652	1.18140449524823	-0.304450575645754
RR42_RS29875	RR42_RS29875	glycolate oxidase	1.17651994533395	-0.555114051655725	-0.0833309318158509	0.927079376793557	0.139921513149621	0.0334412744592839	0.68333702906618	-1.46276515661029	0.097807551576477	1.08768195593656	0.513436173173436	-3.33742842498947
RR42_RS29880	RR42_RS29880	glycolate oxidase	1.15879363106576	0.52194036755104	3.03299763251352	1.41228143823683	0.303987957291734	0.188748161120751	-0.131768648682977	0.13915822990554	-0.0731705127505656	0.162861346154186	0.772538587821115	-1.6391400241412
RR42_RS29885	RR42_RS29885	glycolate oxidase	1.95928851680571	-0.900773932519085	2.87721887106157	-1.41492700960582	0.222087005137711	0.299347176053216	-0.698954284282709	-0.537968874780919	-1.63480787829579	1.33421162037387	-1.49244086164126	1.82572372039765
RR42_RS29890	RR42_RS29890	LysR family transcriptional regulator	0.610677988313873	-0.793897751569538	-0.126366008109899	-1.59286714125415	0.166648814947717	0.119330783346616	1.34853271856436	0.55318589738919	-0.843940830043566	0.604334308526581	0.491987863606608	-2.62928844212131
RR42_RS29895	RR42_RS29895	FAD-linked oxidase	-1.36758675765855	-0.275206432109335	-1.41531532627472	-0.0746453534541801	-0.141098138754429	-0.293822642276504	-1.0929617363526	-2.28531344002298	0.795797231810727	0.0994257718924431	-1.23482918215616	-2.4039933872062
RR42_RS29900	RR42_RS29900	CoA-transferase	-2.8298305618342	-0.629249283935128	2.20729118604109	-2.06998379678624	0.50630151332014	0.390250227156354	-1.14675624673071	-1.33407358047334	0.459134468307966	-0.734807379085424	-0.78133607245414	0.0321955663909546
RR42_RS29905	RR42_RS29905	LacI family transcriptional regulator	-0.226282015886501	0.797162817950728	-0.889488620131684	-2.2485429687708	0.205633224491832	0.0587177378553173	0.258387915706553	-0.739506944892041	2.87325468729824	-1.77211854740968	-0.271890356533997	0.103101866877886
RR42_RS29910	RR42_RS29910	LacI family transcriptional regulator	1.95057725393923	-1.07118969441864	2.6115185713504	3.42259688531398	0.204413658045611	0.376188846476338	0.224888681734065	2.16322113237404	-0.692490841510197	0.724153839605575	0.63138356694708	-0.815102580203438
RR42_RS29915	RR42_RS29915	MarR family transcriptional regulator	-1.38559809247679	-0.481942450635207	-1.53774080560458	-0.942075782994248	0.121020785798079	-0.253076899134387	1.60378670341578	1.11148584638633	0.155349130392883	-2.30726308370037	0.584204825624346	-0.53627863904836
RR42_RS29920	RR42_RS29920	hypothetical protein	-1.99958532522844	-0.871702015201222	-0.742236732281923	-0.29368982248194	-0.289327714016248	-0.439004139892989	-0.0167471794144056	-1.92866438995025	-0.607426095512323	0.367025457839474	0.616442296991587	-0.0940061041787679
RR42_RS29925	RR42_RS29925	hypothetical protein	1.49398971467585	1.43591582439693	0.547844223073526	-1.10337385906905	0.262498855608937	-0.0278291666380353	0.509151912575923	-1.62650132661885	-0.0617107424599405	-2.28879808695384	0.85324331712175	0.130569665218586
RR42_RS29930	RR42_RS29930	acyl-CoA dehydrogenase	0.197902300443983	1.2013405857706	-0.0191575488670439	-0.659055132693155	0.243308735474279	-0.19684600697881	-0.122053015507844	-0.35119104125135	-0.298207598964773	-0.851945544549676	-0.576395411081425	-1.65271782464414
RR42_RS29935	RR42_RS29935	acyl-CoA dehydrogenase	-0.904261445004821	1.30344221681783	-0.55502992859084	0.906215709769806	0.237191854159019	0.0218654203380538	0.719593814458436	0.161802125880733	-0.406557400991777	-1.17428671615946	0.0407250270487414	0.0226221551279334
RR42_RS29940	RR42_RS29940	hypothetical protein	2.89922148591308	0.116392829727615	1.65505449998756	1.26130801412493	0.48393536434642	0.0530383125501402	0.46368639479869	0.0780467187902108	0.619369965118164	-1.04655143823278	0.579899190687146	1.66714973773205
RR42_RS29945	RR42_RS29945	enoyl-CoA hydratase	-0.297201023461692	1.10783268642083	-0.0515642557877669	-0.332095252392722	-0.169228965828465	0.0654165656859068	0.468136034386436	-0.383864575163935	-0.168858366823938	-0.347912791888663	-0.712980613141112	-0.120156660844838
RR42_RS29950	RR42_RS29950	CoA-transferase	1.74095649465379	1.83602274637378	1.59638567127268	-0.885287901659209	0.604471838351383	0.157102305811102	-0.974597102639048	1.32568546821027	-1.14720533375042	-3.03654242295764	-0.291070977090655	-1.76448572173924
RR42_RS29955	RR42_RS29955	hypothetical protein	1.20096321965476	-1.40934555574107	-1.21960237457663	-3.70643180421527	0.239571604281357	0.108846002220224	-1.69159759691373	0.853370896858099	-2.51339638169949	-0.186605435485502	-4.18060536973415	0.0893337377459844
RR42_RS29960	RR42_RS29960	hypothetical protein	-0.48415458956865	1.7267649906291	0.0888191811118401	-2.62644693918689	0.196550654678566	0.131801675308802	-0.13263343824712	0.584140785518925	2.64179095949377	-2.96310642871954	-0.217096422606565	0.44244505316625
RR42_RS29965	RR42_RS29965	LacI family transcriptional regulator	0.205350989208277	1.34504795100211	0.879457284270967	1.75895914170817	-0.00551933714690732	-0.164768515274588	-0.0814653527681673	-0.362009129747288	-0.232255673258004	0.677120164004005	-0.664548770212778	-2.67762506548399
RR42_RS29970	RR42_RS29970	IclR family transcriptional regulator	1.82788293040782	-0.140305222552037	2.47261991181336	-1.24623055476767	0.514984165267759	0.041311044006755	0.0408279671701002	-1.22022224055674	0.226863545987644	1.20263124934881	-0.538074043447948	-0.679103160491332
RR42_RS29980	RR42_RS29980	transposase	0.767058674592785	0.948216027622502	0.504389701377157	1.29860901427345	0.480925424809836	0.59725291568872	1.00978926211936	0.802645426673426	1.20682171581218	-2.03235072400537	-0.708020982162797	-1.33502014519425
RR42_RS29985	RR42_RS29985	transposase	-1.57784440787949	-0.711818427246476	0.617951970459018	-0.694474248155755	-0.118135696851104	0.220188745977097	-1.11930196213666	-1.00395432735661	-0.497386728043098	-0.733113481550939	0.252935441196266	-2.76040774421393
RR42_RS29995	RR42_RS29995	LacI family transcriptional regulator	-1.68655046056915	-0.487434400746292	0.286644836626893	-1.46052196003517	-0.0931436215490596	-0.146643602019528	1.01672771623472	-0.790966223105783	-1.546588493644	0.594355257624964	0.453024997526844	0.106284873573847
RR42_RS30000	RR42_RS30000	LacI family transcriptional regulator	0.276511165036323	1.55542754649969	0.589818461530644	0.689196369338998	0.316489990645623	0.433408656665986	-0.19535314599445	1.06211890617218	-0.525587691806689	-1.7608586627541	-0.720105407229813	-1.48178521142656
RR42_RS30005	RR42_RS30005	LysR family transcriptional regulator	1.21549978451075	0.296031449630558	0.434951446747416	1.41737703855747	0.365030820138848	0.509240551146953	0.936403882372153	0.819958155927993	-1.67631648081465	-0.188315659004252	-0.500657164406175	0.668981971026217
RR42_RS30010	RR42_RS30010	sterol desaturase	1.83152681722233	1.85690357425979	0.550576688579968	0.519849654078345	-0.0568252858380718	0.083228159870744	0.0282885264570952	-1.8440873766016	-0.579759955566438	-0.555355030487767	-0.414134990205828	0.354101050852713
RR42_RS30015	RR42_RS30015	hypothetical protein	1.39151592645052	0.0307074868048584	1.23249986693804	0.590956675209147	0.324687546776126	-0.100712746467741	0.891914031552091	-0.875154420406327	1.86946462681446	-0.0490384514770433	0.203464563539937	1.01941223409482
RR42_RS30020	RR42_RS30020	hypothetical protein	1.50102489249346	1.67521189898787	0.346881595668979	-0.77095504881314	0.185312688176345	-0.0548344866017553	0.457395749260854	0.534614516175531	-1.10890808383658	-1.53500760647832	1.47106511879423	-2.17128555348354
RR42_RS30025	RR42_RS30025	hypothetical protein	0.577131806602034	0.950666924961816	-0.647129215517849	1.77042241994428	-0.0733547425980532	-0.111406092286747	-1.26218444417174	-0.934329536872337	-3.11050991468115	1.29688478677165	-1.62372167778452	-0.332783219184859
RR42_RS30030	RR42_RS30030	hypothetical protein	-0.768446124535882	0.134163203596622	-1.80258445365088	-0.709843651224618	-0.866733916049116	-1.09536724700223	0.250126695449657	1.20857341798657	0.944083058647805	-0.695760042090394	-1.1997041605038	0.0729235337753732
RR42_RS30035	RR42_RS30035	hemolysin D	-0.132308231607194	0.462983454835132	0.370544880415705	1.88624712807535	0.211954043561922	0.233385586688561	-0.382084775651068	0.547830879154581	-0.115388955429348	0.216066700655332	0.442282881321496	1.77712897345256
RR42_RS30040	RR42_RS30040	fusaric acid resistance protein	-0.746975616575851	2.2424995304713	-1.85204317972208	-1.7412341384359	-0.146418590652613	-0.532458097879102	-0.723345448248894	2.15999021385409	-0.790057061049223	-1.02710690249762	-1.09342916020201	1.23730948854573
RR42_RS30045	RR42_RS30045	RND transporter	-2.74895717348035	-1.27459536909352	2.48805054809583	-2.01087656439417	-0.412568566531173	-0.498876851932067	0.904680958572005	0.879214042273048	0.592699477813592	0.0827475088807087	1.01357432235647	0.994961304047964
RR42_RS30055	RR42_RS30055	hypothetical protein	0.491764201443169	-0.0119808641632369	-0.374168271272349	-0.686583880848141	-0.359621975428735	-0.885813752314289	1.52498570026711	0.335673922200007	2.45515332999252	2.56027047589712	0.809938722318408	0.228433232843653
RR42_RS30060	RR42_RS30060	MBL fold metallo-hydrolase	-1.26459639742812	-0.060323383068799	1.45610277508436	-1.95452766090943	0.0455587352676452	2.44235290953392	0.789875716679906	-0.141232380096107	-0.253525922865058	-0.98042624763734	-0.828329051279355	0.485491760606497
RR42_RS30065	RR42_RS30065	LysR family transcriptional regulator	0.460379986222416	0.67364263234242	-0.364822255359248	-0.495908810745776	0.0550356978933726	0.0726028962787523	-1.22474133773453	0.736372504355045	-1.00351868396969	-0.637786527839411	0.498195034979588	-0.00201435078201326
RR42_RS30070	RR42_RS30070	LysR family transcriptional regulator	-0.803360235885164	-0.243896780221471	-0.487670443205027	-2.8807915671629	-0.122410807762511	-0.325359648278651	0.0919490987219133	-1.04547851477742	1.28918097636643	-1.51099922929638	0.399009194923843	-0.763280647136339
RR42_RS30075	RR42_RS30075	succinylglutamate desuccinylase	-0.556181247989673	0.544803282286661	-0.584074685535818	-0.834519554758589	-0.0814009034303894	-0.232482805014725	0.229206879405071	0.789205613934684	-2.40250317056193	0.129301240503687	-0.61841426193615	0.529039827489257
RR42_RS30080	RR42_RS30080	MFS transporter	0.923857094148248	1.38329252464416	1.2653075418224	-0.910349309197325	0.19501343081572	0.16212165168893	-1.04128361645319	0.0375003808089499	1.44475910503024	1.62041723815065	-0.732132001291353	-0.833958091297796
RR42_RS30085	RR42_RS30085	hypothetical protein	0.4730270860325	-1.49326035346723	-0.579118088878473	1.34297673971678	-0.625384066998451	-0.141085066988949	1.23256351207921	-0.480753734704393	3.04334443439834	-0.0511288179090699	0.992000891956735	-1.73880594003902
RR42_RS30090	RR42_RS30090	MFS transporter	-0.831650524478974	0.70009414661816	0.318260878724353	-0.376491257353688	-0.0538087196588278	0.118114813713941	0.245583379923848	-0.409539212509883	0.0249665302505377	-0.7881281101258	-0.748987727487003	-1.66200587039217
RR42_RS30095	RR42_RS30095	alcohol dehydrogenase	1.05884870309995	0.776713403553599	2.0380258104409	0.581292885240871	-0.0408818612671244	0.0622742983001215	-0.0711487206469717	0.197264309142087	1.12997009662742	0.246304993735927	-0.887170379683365	0.0911579888759795
RR42_RS30100	RR42_RS30100	transposase	1.18889936983678	-0.208294586901287	0.774491613100025	0.625689521131196	-0.0416081986266339	-0.0151519988386429	-0.775544390154761	1.0711563241264	0.718375637004148	0.362242664684486	-0.900112186000675	-0.0551554331570542
RR42_RS30105	RR42_RS30105	taurine dioxygenase	-1.51839066984616	-0.898537681574006	-0.241471271009097	-0.846729486102196	-0.900016942547093	-0.325081032144802	0.549643749424192	-1.03779390931703	-0.594520733829176	-2.07247006635223	1.20449488313008	-1.32118450015456
RR42_RS30110	RR42_RS30110	AraC family transcriptional regulator	1.09281132455792	1.22212868073297	-1.08535692497145	-2.12422220024908	-0.159996412162795	-0.393475433307787	-1.58562971385311	1.8745270203176	1.4547948952978	2.61015140654664	-1.54386014407269	-0.851757950547755
RR42_RS30115	RR42_RS30115	porin	-0.808520634903057	-1.09721752176542	0.0955839113647249	-0.435938806256931	-0.153294662344226	-0.0100854673248124	-0.88954557416886	1.72814838350516	-0.841749293867835	0.195030474369205	0.0618619623724296	0.494418606968684
RR42_RS30125	RR42_RS30125	hypothetical protein	-0.42339273817374	1.20952360547031	-0.383547201978244	-0.666010880146934	-0.0491950054060191	0.313526356491029	0.686881665855304	-1.21594934230235	-0.729628820229757	-1.37202130910463	0.468375716016858	-0.11175795779169
RR42_RS30135	RR42_RS30135	sulfatase	-0.547990583224815	1.08288083985109	-0.255049153518276	0.52825327125166	0.284350178166504	0.158669041919139	0.0171295397915428	-0.790864716435982	-0.90526943229793	-1.39145438103198	0.0149547356000433	0.519411683952304
RR42_RS30140	RR42_RS30140	gluconolaconase	-0.593419709786911	-0.0162117874091068	1.5105685803049	-0.809892105420654	0.297179048025361	0.576523932708913	-0.164853215581258	-0.916657127794382	-0.364711665515809	-0.642323248773766	-0.499951269226749	-0.0715311751584292
RR42_RS30145	RR42_RS30145	3-oxoacyl-ACP reductase	-2.36754858432653	0.834037738209584	-0.263454338908345	-0.470370589647771	-0.320568543334792	-0.50502336883497	-0.101210283552133	0.936059373313641	-0.859753550073502	1.00684874647691	0.404044754859429	-0.91257326991376
RR42_RS30150	RR42_RS30150	arylsulfatase	0.729505461683412	-0.544945135316394	0.0020099187070865	-0.770060537759381	0.102071587515903	0.025566616706216	-0.882428985180802	0.87884622607747	-2.65164080561363	0.436435449293524	-1.41317156231855	0.573008996370365
RR42_RS30155	RR42_RS30155	sulfatase	1.907334362502	1.52282685921877	-1.42065126034078	-0.189543429883367	-0.106080513793495	-0.296244220974152	1.44564346892921	1.73360296968984	1.13547370615047	0.881888627208363	2.04712956392591	-0.422671160014842
RR42_RS30160	RR42_RS30160	sulfatase	0.0839747834502033	0.0236345364174245	0.952238337118765	0.621354697274846	0.360047304621118	0.316204098166321	-0.0201319126186905	2.44104616815896	-1.10074762736794	2.15527568007366	0.0888135444090916	-0.61357075634159
RR42_RS30165	RR42_RS30165	membrane protein	1.46375450549746	-0.0463140427163403	2.15367260808083	-1.26882367692372	0.224673354238293	0.388797331207227	-0.0532175907523017	-0.95488651746217	-0.59007593087352	0.512555540690012	-0.0346534499870859	-0.829531161700121
RR42_RS30170	RR42_RS30170	aldolase	0.517942797933089	1.56529161888674	-0.486173170416013	1.35152318984582	0.564038609277369	-0.0643215762531169	-1.80471805452651	-1.34086769949165	-0.164216632491943	-0.659614299877169	-1.53879768179225	1.41783087940892
RR42_RS30175	RR42_RS30175	beta-glucosidase	1.86218840292503	0.755121197273956	0.960464607721843	-0.981739264716947	-0.197520379271755	0.0245802724576641	1.38100900989913	0.262942090247918	-0.303516257284084	0.325215630694614	-0.449099496182972	3.7624372727117
RR42_RS30180	RR42_RS30180	hypothetical protein	0.564164137109336	1.59756891713297	0.703665376067819	0.486434982338491	0.077326130441812	0.18970175325907	-0.587597963383482	-1.56385311773063	-0.633182652020144	-0.638093102475563	-0.238327236497645	-2.32171505316383
RR42_RS30185	RR42_RS30185	TetR family transcriptional regulator	0.641753067876751	-0.449976366829369	1.73323653752292	1.71559318892387	1.00723939128961	0.921711062972505	-0.251717424996412	-0.677243655888395	-0.702488545731795	-1.08595900451878	0.450910369584671	0.168510475253745
RR42_RS30190	RR42_RS30190	6-aminohexanoate hydrolase	-1.7834914303411	0.475977640682315	-0.606288631564962	-0.806695563170877	0.0277297222884891	0.0738816011347738	0.0647977633834519	0.153019919518869	-1.11372659280716	0.535325294087732	-0.836240913367913	0.0459699874368522
RR42_RS30195	RR42_RS30195	MarR family transcriptional regulator	-0.273590827759597	-0.179175581738269	1.7006812073199	-0.878528099677466	-0.411341096635197	0.425134494741177	0.896452291449524	0.868250703790219	-0.420873437133851	0.516392998044806	0.0942942148440351	0.510515120972786
RR42_RS30200	RR42_RS30200	aromatic acid decarboxylase	1.53336297939772	-1.61351610873952	1.69173757637936	1.33986666842965	-0.760401626413833	-0.79454346973915	-0.883239123901553	-0.473392249230378	-1.82545919359155	2.17106631332841	-1.14680090435365	1.36754343938734
RR42_RS30205	RR42_RS30205	hypothetical protein	0.662463549206427	-0.991246385919112	2.34795193535975	0.495739312344306	-0.1723670081565	0.241075222962682	-1.64184503591806	2.31917239859246	1.9957145927574	-0.961765881320517	-0.211129271962708	-0.419237311428899
RR42_RS30210	RR42_RS30210	LysR family transcriptional regulator	1.13259438440628	1.06707340201881	-1.45285025002562	-2.18865496273633	0.104527851042896	-0.202840692938396	-0.10625608425168	-0.228234458781685	0.696899965330969	-1.94174486475138	0.489697788211581	-1.45578582927895
RR42_RS30215	RR42_RS30215	citrate:proton symporter	-1.44780146177296	-0.298561731184828	0.871196159771295	0.519867736400038	0.0970115198773934	0.238146818227206	-0.436401957221223	1.4618915912018	-0.989979353716609	0.492773808898263	-0.774238786123964	-1.81923365916449
RR42_RS30220	RR42_RS30220	porin	0.837061687141433	1.07404858047626	0.383611443623228	0.81301135893355	-0.205450647513964	-0.179036385898452	0.4259292645191	0.346457823321159	0.207309878247855	-1.97621017895425	0.68559460870804	0.690452162808231
RR42_RS30225	RR42_RS30225	allantoate amidohydrolase	-0.0297674337525647	-2.03062854541217	-0.419995834015989	2.68151508633809	0.0480290531337957	-0.291744939422305	0.503226091846731	2.42504592617011	-0.894739849528709	-1.30368463537905	1.68390843310609	0.384114342672323
RR42_RS30230	RR42_RS30230	allantoinase	0.578872765664793	-1.39405129609942	-0.145361169858132	-0.0937628865497713	-0.120260523006397	0.0116666692140885	-0.449537880958138	-1.25367506307143	0.278293757592524	-0.98818214173823	3.67773912131959	1.56430689972712
RR42_RS30235	RR42_RS30235	microcystin degradation protein MlrC	1.12319215342021	-0.64618218285202	-1.02629487094407	-0.807310163841428	0.117568510332036	-0.451846871880617	-2.16952450554514	0.82063647468803	-0.263508606375237	1.35577715258055	2.2335720821889	0.64482303759194
RR42_RS30240	RR42_RS30240	microcin ABC transporter ATP-binding protein	0.781606925451246	-0.562152247549784	-0.338399735837045	0.392847877995878	-0.265768297653307	-0.713666605327769	-1.32076320051357	1.67184771325534	-0.989643022184932	-1.1609351638427	-1.02338312436577	-1.24147134544474
RR42_RS30245	RR42_RS30245	peptide ABC transporter permease	-0.702284842798274	0.726848392793804	-0.658858194007832	-2.03614392387025	-0.138737918697268	-0.199997176560692	-0.563865414713837	0.646576969347366	-1.07543144546202	-0.6156808262131	-1.70621067870483	-0.614292632279932
RR42_RS30250	RR42_RS30250	peptide ABC transporter	-0.745986746799786	0.313637734343505	-0.277783669587283	-0.568674324089996	-0.37506964839397	0.00237368643448984	0.546460058049665	-1.91146721368194	0.42799039881661	-1.12316159675396	-0.232695351240482	-1.04401319790448
RR42_RS30255	RR42_RS30255	peptide ABC transporter substrate-binding protein	-0.0325651588973207	-1.03007821244882	1.18653583290685	-2.62540999432842	-0.0805924921862277	0.0231401278767467	-0.131741478684132	-1.1202365192277	0.092150873286523	-0.362244685642319	-0.0283721773895174	-0.567078273687744
RR42_RS30260	RR42_RS30260	MarR family transcriptional regulator	1.26941331174713	0.939897081719076	-0.900478861615487	-0.817307246295569	-0.366181637604739	2.78828200741039	-1.39074200966021	-0.814812834360664	1.08467296167037	0.879884139286095	-0.280421810809624	-0.793693219821002
RR42_RS30270	RR42_RS30270	hypothetical protein	2.5955747827648	-0.0911478772386235	0.987089734500302	0.40696799224543	-0.181616703430206	-0.315867697663369	-0.877789890797038	0.865568086456642	1.77555420206545	-0.813543937462865	0.316664739850135	-1.3156004408815
RR42_RS30275	RR42_RS30275	chloroperoxidase	0.457642799675705	0.126485716151268	0.281983288844572	-0.715431195380935	0.228655204216253	0.0459977159294594	0.00990494275753888	1.26583265752357	-0.127793398956001	2.96239038459433	0.698039146137675	2.23005366012655
RR42_RS30280	RR42_RS30280	alpha/beta hydrolase	-0.166399973752082	0.259373775466429	0.237243064971335	-0.804699717809014	0.057947954666182	0.129089291693261	0.846552829684031	0.446552262795999	1.19623128551181	0.290289603360531	-1.41419620879451	0.461426947071215
RR42_RS30285	RR42_RS30285	amidohydrolase	0.278179455334889	-0.576049902886018	2.19511944985775	0.31899418966594	0.398183006133374	0.516490523937942	-1.88364266040467	0.642206565002491	-0.353607333272151	-1.14309332371437	-1.24151618816831	0.792782407263128
RR42_RS30295	RR42_RS30295	ABC transporter substrate-binding protein	0.504844011204766	-0.828927765998138	-0.110891457260059	0.300840415105794	-0.291113792273308	0.340672940138001	-1.07514985066495	-0.622300854524779	-0.683089830106619	-0.994788450984573	0.00417174068919761	-0.45657368829652
RR42_RS30300	RR42_RS30300	toxin	-1.46330684765611	-0.203009267746492	-1.24451244252192	-0.16197508029534	-1.01332188130469	-0.544131294719975	0.621881171922377	1.14975902609856	-0.948595256752537	-0.379478641692186	-1.38474537553149	-0.257918806660873
RR42_RS30325	RR42_RS30325	FMN reductase	-0.597336594340443	0.426486423378787	-1.3322127705318	1.83195649670725	-0.732045820428804	-1.08977410957287	-0.501791175472651	-0.705373852615818	0.138073705398578	-1.06958147462504	-0.650457067214927	-0.00128294911041652
RR42_RS30330	RR42_RS30330	hypothetical protein	0.783642737265508	-0.194256186440767	-1.80064071637189	1.40751694359162	-0.50605125179161	-0.831598420098187	0.206130299399506	0.816653307370639	0.447158697162381	2.00909284587921	0.524986031688731	-0.259686135726353
RR42_RS30335	RR42_RS30335	ATP-binding protein	-3.67900383954888	-1.52318314100858	-1.02517466962265	-2.057106582236	-0.435214643233746	-0.331593124738759	-0.228982372538708	-2.77188801192	2.62819357399373	0.837686515536532	0.153723883810509	-0.855988426803528
RR42_RS30345	RR42_RS30345	XRE family transcriptional regulator	0.401991182269296	-0.937959636802286	0.291885144955292	-0.321230788545674	0.0622124160239785	0.349770929709404	-1.00438963051751	-1.24633191143551	-0.543777577389904	-0.315746681676059	-2.19108722766787	-0.482564177066499
RR42_RS30350	RR42_RS30350	histidine kinase	-1.34475675877932	0.837097047458314	-0.0509731766374882	-0.915361323265897	0.344549897996314	-0.365827080970298	0.358018121301999	0.360372324126812	0.20405435224806	-0.280076806512651	-0.705929138928784	-0.754233398060344
RR42_RS30355	RR42_RS30355	4-amino-4-deoxy-L-arabinose transferase	0.360914441259677	0.453824045165448	-0.184557713418918	-0.249104831983527	0.246107877856781	-0.138766714555882	0.822635705950865	-1.56495061224952	0.165475744220491	1.41895932995924	-2.22652734723214	-1.71277804576057
RR42_RS30360	RR42_RS30360	cytochrome C signal peptide protein	2.46764185693464	1.07045832410672	3.44473068649414	0.559573695072862	0.454029705485041	-0.0277161963313998	0.253420174046937	-2.01527122729668	0.588001134790488	-0.459670828667666	-0.31936396560833	-0.710679391904307
RR42_RS30365	RR42_RS30365	cytochrome C	0.504672337926223	-0.865383321142728	1.082002260636	2.65156948014834	0.0110780569915453	-0.127322133476359	0.227598375760124	-0.63754451252547	0.632574261599811	-1.23016567642409	1.81513836573825	0.990077255534966
RR42_RS30370	RR42_RS30370	membrane protein	-0.836846681396945	-0.572854296168697	0.43052935186814	-1.08233109595383	0.0235661504205342	-0.0154360063494381	-0.731780605156925	1.28872406646969	1.01289726713065	-0.107782680509009	0.0396714362741679	0.347262527532596
RR42_RS30375	RR42_RS30375	amidohydrolase	-0.901621695808358	0.229370292422056	-0.47183276117044	-1.59443560635483	-0.0943575847942591	0.954898311837017	0.377611000385892	-0.153004177663984	0.602323502829232	-0.438529250051986	1.32289383132029	-1.60133803292263
RR42_RS30380	RR42_RS30380	membrane protein	0.631842941192458	-0.0999976074813218	2.44030805215084	0.397768070876613	0.241139961960062	-0.0962947340118403	0.767297818553626	-0.064163483043253	2.38068608701517	0.0657075354790127	1.48736950574451	-0.655020121201435
RR42_RS30385	RR42_RS30385	membrane protein	-1.57756062562529	-0.566861850108424	1.77459779391319	-0.382576654438869	-0.242950383283711	0.0227260325604798	0.608213560184433	0.00913408069629098	1.79417495710692	0.974139039088051	-0.687292411040272	-0.0212714206583709
RR42_RS30390	RR42_RS30390	lactate dehydrogenase	-1.51569518029476	-0.0335450183432065	1.47427380831707	-0.178672324276505	0.054894560173843	0.0840359745094973	1.20731194481244	0.864683923656668	-1.56925573295222	2.49231128371847	2.85407601262448	-1.16220494440967
RR42_RS30395	RR42_RS30395	MFS transporter	-0.297644156211373	0.977925894072277	-0.517633321494474	0.214312975332771	0.122515925481959	0.0460162853015764	1.63972418952448	2.75582950892762	-1.78612518237879	0.812785451028589	-1.34173243659304	-0.968220483111423
RR42_RS30400	RR42_RS30400	serine--glyoxylate aminotransferase	-0.895405321385786	0.417809256215998	2.37380106146293	-1.94827762851777	-0.0973786541424817	-0.181315503530609	0.175154745789845	-0.15207273896952	-2.90265063524514	1.40492406573329	1.67510901100266	-2.06707796188524
RR42_RS30405	RR42_RS30405	GntR family transcriptional regulator	-1.94982884696607	-1.20236998386408	0.0828025483978471	-1.03374835307608	0.394322537241023	0.1339010425214	0.594706975529041	-0.337814071949265	-0.37189607366985	-2.33462638654843	-4.81186100554034	1.94947885024025
RR42_RS30415	RR42_RS30415	ABC transporter substrate-binding protein	0.0221756126541894	-0.696756254377212	0.0837192453238588	-0.86621187130693	-0.0633986182062681	-0.0619289594770723	1.09411514474863	-0.0181022702652023	-0.950750027565959	0.616639531164389	-1.84182421161792	-1.45622542091717
RR42_RS30425	RR42_RS30425	chloroperoxidase	-0.988182157557774	-0.611194764545188	2.58667862336801	-0.517643699378543	0.0583962101561484	-0.0387933154655286	0.391770464450443	-0.989236463822847	-3.00356671905044	0.641604123904378	-1.42643967668637	-1.01952684812465
RR42_RS30430	RR42_RS30430	hypothetical protein	-0.134853824557365	0.400094102724159	0.943798288749099	1.49844749545948	0.268849984310201	0.628735497656016	-0.162834340473691	0.299668834301487	-0.735665935784596	-1.13720533270039	0.00644798727922484	-2.05115786917031
RR42_RS30435	RR42_RS30435	twin-arginine translocation pathway signal protein	-1.81741816322815	0.259993676791776	-0.613474971339656	-0.30556790820546	0.401124047855587	-0.12986053415866	0.836064447816077	-1.93835220274526	-0.715493517836741	-0.75464547646116	0.295611866525627	0.100301262442264
RR42_RS30440	RR42_RS30440	cation:proton antiporter	-0.44005175051521	-1.16812829915361	-0.588908453263587	-0.609725838394288	-0.132588464934677	0.00401451689296632	-0.0894242219542955	-0.578027579080404	0.563849365717466	-0.489026266655154	-1.48193569784406	0.492976517524649
RR42_RS30445	RR42_RS30445	cation:proton antiporter	-0.859631038634455	1.98745991107332	-0.182471728504865	-0.388139677277907	0.05970069032301	0.197680333510183	0.204265218058558	-0.0903672340446194	-0.890626636770694	1.33929310115968	-0.56790320232426	-1.35648466102227
RR42_RS30450	RR42_RS30450	cation:proton antiporter	-0.747246473541635	-0.373663020998846	-0.242309139813564	-0.638236894477889	-0.306930917272928	-0.567827991878825	0.703002427773837	1.00853659986751	2.09375971712961	0.191254824423342	0.677737657182814	-0.89016936519002
RR42_RS30455	RR42_RS30455	cation:proton antiporter	-2.71586842985547	0.274454814074254	0.846315674885391	-2.00170794775086	-0.0618780805491913	-0.106412252699512	0.457767663904948	0.0028685440409311	-0.367045425175438	-0.72902398364602	-0.731758176010299	-2.48110164795511
RR42_RS30460	RR42_RS30460	NADH-ubiquinone oxidoreductase subunit 4L	0.0400629842898772	-0.232512108933411	-1.65241130754438	-1.99803255638342	-0.803828164176676	-0.627314407562305	-0.540733361514037	0.51976353338511	0.132529348035202	-1.19822873023688	-0.999393563470789	0.205284992530022
RR42_RS30465	RR42_RS30465	monovalent cation/H+ antiporter subunit A	0.101737806613034	-0.233294975797385	0.145698333665862	0.800807273452583	0.110163448478835	0.19700252444011	-0.41874464246418	0.287594336442874	-0.308294040459621	0.696647170708894	2.27350400720659	-0.983005975330214
RR42_RS30470	RR42_RS30470	hypothetical protein	-0.552759059300003	-1.19563160100758	-0.0747475982108063	-1.44253359989173	0.14650159421819	0.118527198745397	-0.812193323647224	-0.158967171251693	0.441849150110231	0.162105329715788	-0.565101816095293	0.0464984125994658
RR42_RS30475	RR42_RS30475	peptide transporter	0.448782806057065	-0.519202430490303	1.77177077210301	-2.03009921369062	0.0429784983821668	0.0460828778811791	0.719489778812964	-1.55096541155421	0.0395451421279502	-0.179955094229	0.705287918513811	2.24816811624252
RR42_RS30480	RR42_RS30480	LysR family transcriptional regulator	-1.31239934652349	-0.00633175383639236	-0.327817954451793	-0.538582891478834	-0.0035577124683032	-0.174942262074839	1.8141598293524	-0.315335634679064	-0.729779795808829	-2.30437739664987	1.09076336001677	-2.46774563090426
RR42_RS30485	RR42_RS30485	hypothetical protein	-1.42214351706846	0.208314630225708	-0.807888249103148	0.401694712437619	-0.286644093581334	-0.27017013976299	-0.153212605356258	-0.602178347767342	0.667123360721133	-1.66426375768054	0.755512146405594	-1.91259672667214
RR42_RS30495	RR42_RS30495	transcriptional regulator	-0.728287323413382	0.0864111802092307	-0.999023959571498	0.0577575305686849	0.181696334397374	0.242979358714037	3.18172794458344	0.771830547842286	-0.323775489322533	1.98670930812407	0.837553009888285	0.571242881007742
RR42_RS30500	RR42_RS30500	4-hydroxybenzoate transporter	1.51798137932142	0.347794544200276	0.385001634226621	0.667150976832329	0.101571916388798	-0.121607824886904	-1.51630896214558	-1.62619114872914	-2.00733506795796	-3.3696689283474	-0.66329514437561	1.50275083213236
RR42_RS30505	RR42_RS30505	salicylate hydroxylase	-0.270204623399317	-0.504650636578278	0.0940911840802243	-0.888991129166817	0.145564647585154	0.0703816565307347	-1.96939989181899	0.287086351099841	-2.05850544754613	0.252430571171192	2.2797584091168	-0.646777293184743
RR42_RS30510	RR42_RS30510	maleylacetoacetate isomerase	-1.4575936019242	-0.061628297667428	-1.03410300037286	1.64993388552655	-0.296267303103034	-0.639290619816387	-0.235198041981008	-0.836364734886182	-1.00971550909099	0.177078597341347	-0.60070175079968	0.824554998587864
RR42_RS30515	RR42_RS30515	5-carboxymethyl-2-hydroxymuconate isomerase	1.88968383245235	0.340398198346442	2.33308577810288	-0.95009886766003	0.0503338475924021	0.243522502996514	-0.186000179288871	-1.4067393301458	0.171119332817866	-0.954128957231388	-0.877279217194836	2.65290761623884
RR42_RS30520	RR42_RS30520	gentisate 1,2-dioxygenase	0.211977058380727	-0.139872142599937	0.429532613926362	-1.00200206580906	0.394177817929482	0.295820310321665	2.68381106843035	0.306293208868185	0.739433726066837	-2.30957477646083	0.912146991376813	0.674308286280798
RR42_RS30525	RR42_RS30525	LysR family transcriptional regulator	-2.23922041600961	-0.373194400881009	-2.39994800414096	-2.64700470062231	-0.961789819932241	-1.68402465239126	-1.77975250762288	-1.47326776963417	-0.722417990614762	-0.779418145616001	-0.245758086487289	0.838283172260269
RR42_RS30530	RR42_RS30530	MFS transporter	-0.717023934034856	0.373277926152875	-0.553621511380888	1.46465954584355	0.0549802605503571	0.204388991437739	0.229668891506312	1.96997943248812	1.3250816357185	-1.67498026075056	0.155638210715032	0.467901760128514
RR42_RS30535	RR42_RS30535	cobalt transporter	0.856255935750299	0.304390864779922	0.368756599383412	-0.676503118900197	-0.102213282824567	-0.670647246736653	-1.15780594317059	-0.147305491316593	1.11191709620234	1.22218558015129	-0.972608320930674	-0.436558396909044
RR42_RS30540	RR42_RS30540	hypothetical protein	1.10604399158557	0.0388909768538759	0.300297276228208	1.05234280719778	0.150292455942603	0.331642434336319	0.829240789122076	-0.136211605936372	-0.167971052678714	-0.71054172636432	0.314980024010483	-1.36102277159781
RR42_RS30545	RR42_RS30545	cobalt-precorrin-6Y C(5)-methyltransferase	1.18179839780526	-0.910499326927746	-0.409208007243859	-1.16669277936638	-1.376977443118	-0.867596410271997	1.93306886908516	-1.3720228697915	0.059882346095774	0.271467336094901	-6.47665372738978e-05	1.04318611533451
RR42_RS30550	RR42_RS30550	intracellular signaling protein	-1.63448492684481	-1.14690547229115	-0.452438439312476	-2.81453127540608	-0.309198988876151	-0.108617210045924	-0.299640915553822	2.48758870411732	-0.404724840549398	-0.627848554770863	-2.27791713257764	0.0178064251299647
RR42_RS30555	RR42_RS30555	peptidase M20	-2.31113470593576	0.153899858949139	-0.418781731855967	-1.23656467701679	-0.598032363049279	-0.684763761680698	-0.144891867941974	0.559892254797684	-1.11083622196983	1.95160967617684	0.615449261367613	-0.0123415410704485
RR42_RS30565	RR42_RS30565	hypothetical protein	1.24096052217017	0.882874718398482	0.132549056056308	1.33607732825981	-0.454207815653663	-0.32633598666207	0.9482388566118	1.03926921906919	-1.54234508260876	-0.374006913663316	0.386270643335536	1.06627975406987
RR42_RS30570	RR42_RS30570	hypothetical protein	1.64772287018117	-2.68401291451903	-0.18874257707656	1.44709025704852	0.00139231450246021	0.19676049875745	-0.164595056990892	-1.20304217503687	0.452218760107268	0.962917656747151	0.742701212843081	-0.662573975168649
RR42_RS30575	RR42_RS30575	glycosyl transferase family 51	0.240216209238969	0.701558753963993	2.23258957271918	-0.996871746797389	0.204753184798535	0.238446486454235	0.0682693253840969	-0.761065688576812	-0.500623942303279	0.376419710327697	-0.537634849063359	1.00203634765578
RR42_RS30580	RR42_RS30580	membrane protein	-1.41330359715558	-1.89009992053632	0.114925199226625	1.92224853269526	0.0371140413865565	0.121823927156217	-1.03199082722661	0.0899856895060599	-0.446492842756526	1.40071040567401	0.535349312038139	0.320785574498127
RR42_RS30585	RR42_RS30585	chemotaxis protein	-1.28026153861725	-0.0791733747972933	1.62040262004015	0.937355047671041	-0.311110936129258	-0.276472788778537	0.752097877109745	-1.46461808341277	-0.394857767937528	-0.203248069758613	0.77644423528786	-0.130589341616408
RR42_RS30590	RR42_RS30590	LysR family transcriptional regulator	0.29037274459749	0.00903087107718701	0.124520380203093	-0.294337669742948	-0.0587503194888764	-0.212248609431674	-1.89583356735813	0.18571702046845	1.21128067206957	0.252591019355749	-1.0242870898131	1.76987427799973
RR42_RS30595	RR42_RS30595	hypothetical protein	1.42295372850398	1.74684899808365	5.26288006041778	-0.475727707435384	0.0160175926024234	0.366635337791687	-0.277963693702116	-1.50893591793057	0.720842607168034	1.76602788190809	-0.00110222557385254	-0.130034645645658
RR42_RS30600	RR42_RS30600	sulfurtransferase	-1.41725092429738	-0.43053546965273	0.301948803524044	-0.936575634533768	0.137425484645005	-0.107656312824245	0.410299409295828	1.04087080548924	1.46116741172064	-0.762397887808806	-0.0927845831161287	1.57955313037791
RR42_RS30605	RR42_RS30605	ABC transporter substrate-binding protein	0.753271459936189	-2.00197385143493	0.1804309058131	0.258046408474393	-0.0318801146978692	0.0996788150081033	0.511793231998732	2.05261875452767	0.574491916954336	0.348260110108519	0.445620089930481	-0.366497431782719
RR42_RS30610	RR42_RS30610	cystathionine beta-lyase	0.0786946686201277	-0.968481075888477	0.11031247448257	-1.38141571821539	0.0162643666091448	0.170421738852667	1.24731284309536	-0.542570753072194	2.02438513670453	0.447355567962508	0.646575632768963	0.541177532172492
RR42_RS30620	RR42_RS30620	plasmid stabilization protein	0.701563691660904	0.878867407845898	-1.02025974851962	-0.14575192647211	-0.105791536249334	-0.165076586120671	0.179127177027057	0.75317164641284	-3.84887699180055	-1.04704640227172	-0.352055559475371	-0.441156796515317
RR42_RS30625	RR42_RS30625	cob(II)yrinic acid a,c-diamide reductase	-0.288561161876777	-0.492313581877989	0.505442463534785	0.642888007538237	-0.350636589629115	0.287173210567278	0.141227763615481	-0.224959170769552	-0.679105797218554	-1.66987017061847	-0.459165007195849	-0.968993304338855
RR42_RS30630	RR42_RS30630	AsnC family transcriptional regulator	-0.570781604759462	0.689986525016054	3.29626943371361	0.718038762703009	-0.22164947132502	0.197645277697739	-0.34986524704554	0.554856297710399	-1.36154951160452	-1.59120856429655	0.660777322375741	2.23514145463353
RR42_RS30645	RR42_RS30645	membrane protease subunit, stomatin/prohibitin	1.01694736074783	0.483255419372664	-0.456352998654187	1.93812381449576	-0.00613634925810254	0.0888058908932407	1.11885078678498	-0.586837960353394	-1.29146647938126	-1.02158852967358	-0.102778344453586	0.0154901147910551
RR42_RS30650	RR42_RS30650	sugar kinase	1.29577347454329	-0.235045783616931	-1.16926173393696	0.755455669976114	-0.0836100321175955	-0.277664987513821	0.0275671482145008	-1.90981980927157	0.70459464319665	1.08133327573517	0.0913451418992298	-0.38746592599668
RR42_RS30665	RR42_RS30665	TonB-dependent receptor	-1.24232819461636	0.151285518049881	1.47323954930164	1.19400368738887	-0.136171880238672	-0.0942680094385357	0.588003123089657	-0.370451873020333	-0.518711246572652	-1.24294125710966	-0.591495543754154	-1.18939988733602
RR42_RS30670	RR42_RS30670	membrane protein	-0.498444066851499	-1.08322861412509	2.96000858954807	-0.0782276967006279	-0.296739707565151	-0.158654475536078	-0.707764334807234	-0.117633249637799	0.418335822645402	-0.543432806017721	-0.118380455464561	1.90564920632973
RR42_RS30675	RR42_RS30675	hypothetical protein	0.580573236698755	0.162451156046129	0.840407083193421	-0.596083379916713	0.569604954456163	0.89817983868753	0.0643044423788996	-0.566824960177118	1.78680828304409	-1.50618362344314	0.254381066341692	-0.666872385136902
RR42_RS30680	RR42_RS30680	multidrug resistance protein	0.328771840155174	1.00266896313375	-0.648474316944332	-3.56744135563144	-0.133055390763041	-0.162794102822162	-1.72552944407212	1.06506718186487	-0.316390251862026	-0.571964810919998	-0.0162508342811912	-0.283649228746437
RR42_RS30685	RR42_RS30685	hypothetical protein	-0.811400059702523	-0.24235354786606	-0.907643189798265	-0.468099096758178	-0.299006124617768	-0.204923746735938	0.559542885647366	-0.0208668662081311	-0.475233853800249	0.361033270814741	-3.21417530982287	-1.27377591606578
RR42_RS30690	RR42_RS30690	hypothetical protein	0.0909873924060269	0.522510796703027	1.90511459497594	1.9369448281291	0.0390108835708111	0.377915908071864	1.23922198999494	-0.0164078099184101	-0.175169911652692	1.3330827889472	-0.0115437853489955	-1.81504433557621
RR42_RS30695	RR42_RS30695	ABC transporter substrate-binding protein	-0.828019643983319	0.202825307073586	-0.922164350775529	-2.15569203394572	-0.392341255345595	-0.358354778626316	-0.139799944819448	-0.0401569816259841	-0.732121524312131	-2.1907548778481	0.059056791340164	-0.275770384971232
RR42_RS30700	RR42_RS30700	alpha/beta hydrolase	0.365846227021067	0.367585259671403	-0.72434861933827	0.64680053588145	-0.0703231095674624	-0.248952956434879	0.296391169932834	-0.7450137564273	-1.50813266359783	1.49264184934509	0.0258290577791532	1.0853978163366
RR42_RS30705	RR42_RS30705	FAD-containing monooxygenase EthA	-0.25886795599352	-2.50648505967272	3.14985654723248	-1.90005235509432	-0.189472387005393	-0.0542589532167146	0.697163894160635	0.796796759016945	0.263644011044718	0.0205041434532402	-1.31996137141098	-0.716468630069738
RR42_RS30710	RR42_RS30710	TetR family transcriptional regulator	-0.0703474339892016	-1.06747352535753	-0.901243430357188	0.608258687400329	-0.165407094379075	-0.159994531920534	0.549518937796181	-0.30286544745509	0.887763608187445	0.145553133709704	-0.246886452068239	1.23307248922912
RR42_RS30715	RR42_RS30715	hypothetical protein	1.34322092485151	0.615898828616962	1.4783196187147	-0.395284476556682	0.082274393828999	-0.102627674238806	0.238203695288208	-1.23450701371585	0.925504215211097	-1.79095049454878	0.223739040064636	-0.529925431524791
RR42_RS30720	RR42_RS30720	hypothetical protein	-0.431614907355929	0.22002016486625	-1.25727299670477	-1.08558346939778	-0.501207107005151	-0.495144122758645	-0.0885398596459658	0.313927492928097	1.76533955237384	-0.84562913837974	0.999529532641955	2.19621291641578
RR42_RS30725	RR42_RS30725	hypothetical protein	-3.28809142594313	-0.546953535838652	-1.75821171967095	-0.55686591526844	-0.635340064829996	-0.641851451644352	0.0409191624376652	2.40815477650252	-2.55579736109177	-1.59809909446023	-0.699624589764461	0.307372481637823
RR42_RS30730	RR42_RS30730	hypothetical protein	0.191074752114543	-1.68955125591033	-0.823141230850329	0.39747323481451	0.165998121988145	-0.132052106042393	0.72856758301746	-1.17801550845972	-0.192965952469317	1.40138864693643	0.66796261384164	-1.18258076783735
RR42_RS30740	RR42_RS30740	hypothetical protein	-1.65870274569424	-1.72969757653594	1.75810655851389	-1.49457875890576	0.0649886011741156	0.25268054418881	-1.2908564707639	-0.758239079501978	-1.69175347220644	-0.385243028114241	0.308563729968917	1.49120571130274
RR42_RS30745	RR42_RS30745	hypothetical protein	0.651902578495273	-0.176523735238021	-0.783456475548986	-0.641983817188453	0.208468187331816	0.150227752323245	-0.529188351725829	1.60879624058167	-1.76929066215758	-1.83688891595913	0.439639637408134	-0.535081131048931
RR42_RS30770	RR42_RS30770	hypothetical protein	-1.78801065904627	0.0302793057394955	-0.546728669858995	-0.386655474961368	-0.271398429791675	-0.467302412184719	-1.71468283438517	-1.53158788050469	-1.37199374276085	-0.407789594722649	-0.749104333204432	-1.68449616853568
RR42_RS30775	RR42_RS30775	fatty acid hydroxylase	-0.527914714280302	-0.0294210880996107	-0.174033381454198	2.20608152412199	0.172015281593406	0.349904774442464	0.526836419382784	0.243522589960214	-3.44167295043502	-0.404219540237517	1.61687827733325	1.18238348884507
RR42_RS30785	RR42_RS30785	cytosine deaminase	-1.68184666058703	-0.303435128153812	-0.881291329306389	-0.548861335241246	-0.113332631378608	2.11187081538015	0.157272463804049	-1.00882421934598	0.317011322199408	-0.375124685780618	-0.419295737233957	0.668767018938075
RR42_RS30790	RR42_RS30790	ABC transporter permease	0.237451676493283	0.559282603337223	-0.758274892421395	-0.263062005246737	0.371877961047942	0.00888894849605638	0.223481431018186	0.787223508335246	1.11720140854339	1.18861311140607	-0.500903064072151	0.855679092428099
RR42_RS30795	RR42_RS30795	ABC transporter permease	1.05864813970693	-0.743665275102911	3.18141896009889	2.61101187241641	0.608909403709312	0.553417903436861	0.154113279444313	1.71509862181164	-1.49744991956321	-0.375204830595573	-3.01072132142556	1.17664638132497
RR42_RS30800	RR42_RS30800	sugar ABC transporter ATP-binding protein	-0.579054934629878	1.33234538978868	0.519837342056771	0.355679882803147	-0.124068116016909	-0.0941281250839222	-1.70614570572502	2.28328290122463	-0.316564841337332	0.419689011469817	0.177539444049621	0.577991660922314
RR42_RS30805	RR42_RS30805	ABC transporter substrate-binding protein	0.375698126784902	0.525709845671865	1.28613621777422	-0.527630615926043	-0.142332434159565	0.0478216430163935	-0.276899510329495	1.22624646601747	-1.22755057362108	0.394629805531189	1.04158422290036	-1.30711715727963
RR42_RS30810	RR42_RS30810	TetR family transcriptional regulator	0.326693411307621	0.289687119994102	-0.660559205458904	0.774007773767899	-0.0549779422512832	-0.201986877751239	-0.239594404866756	0.0250516185548039	-0.316122270900709	-0.854137677506572	0.496680298226916	0.268115120080932
RR42_RS30815	RR42_RS30815	uracil phosphoribosyltransferase	-0.560321813326617	-0.253203752584695	0.916151693789759	0.142367652960036	0.0253558283781156	0.49624951441921	0.290684988288054	0.477014207226972	-0.197447872460562	-0.3112157396401	-1.00660720562888	0.67889757669524
RR42_RS30820	RR42_RS30820	uracil phosphoribosyltransferase	0.753498722970397	1.51693469061437	-0.227863470516767	-1.95391157310415	0.301486514337291	-0.0781601208916328	-1.05186534751279	-1.90863213237817	1.8312976161401	-2.70580396555912	-1.21539721418744	-2.60278797090276
RR42_RS30825	RR42_RS30825	hypothetical protein	0.846676284173413	-0.0787420994539558	2.51633134084337	-2.45749349780236	-0.0021050100068661	0.8984666763319	-0.78838207906063	0.52104328677468	-0.126902665808231	0.695087406107671	-0.867121237532621	0.803874871685302
RR42_RS30830	RR42_RS30830	GTP cyclohydrolase	-1.66098888723848	-1.1874527054796	-1.5370384300935	-0.392666865362722	-0.244210661263557	-0.680670139353846	0.0711442998481914	0.634546439670846	0.559993112804798	-0.10493826286207	-1.80578864374335	-2.09977460176021
RR42_RS30835	RR42_RS30835	hypothetical protein	-0.937392917217692	-0.17230068690956	-0.58312768988811	0.645234749210556	-0.044914577627379	0.0145704723375299	-0.501537900590449	0.87954995948262	-0.907498201805791	-2.16846527256088	0.207765066928402	-0.459134408066977
RR42_RS30840	RR42_RS30840	galactosyldiacylglycerol synthase	1.17261664447005	-0.0661160190248459	0.00635589593260402	-0.414720892586938	0.309526937430921	3.4446911482436	-1.11970928828538	-0.390416504345391	0.809453244993514	-1.77312098481606	-1.29077764200973	-0.240825859657197
RR42_RS30845	RR42_RS30845	hypothetical protein	0.73203785620154	-1.55231323388748	0.136680303791361	-0.4367484854795	-0.163372517523492	0.00399303470142423	0.103034946447479	-0.34193912388366	1.23651367532569	-1.48300732202142	-0.524658097109488	0.528756486928619
RR42_RS30850	RR42_RS30850	hypothetical protein	1.03563895083847	1.074035366412	-0.232130902224411	-2.58502366836059	-0.0123294713324721	-0.179133943595424	-0.760353450567944	-1.74560453212256	-0.905859133065198	-1.68731709906547	-0.315426639810909	-0.0132268516626221
RR42_RS30855	RR42_RS30855	hypothetical protein	-1.7868748817185	-0.105878254146802	0.192609085152854	0.0596833514471102	0.120990265505343	-0.150121697662406	2.57494329743717	1.32270394215012	-2.44445556489679	0.435274369509599	0.748082330965803	-0.603675608064566
RR42_RS30860	RR42_RS30860	hypothetical protein	-0.922422222540144	0.533532309758597	-0.515350512250735	-2.05078843004597	0.199987166788289	2.66027043413687	-1.94826253774389	0.780205116038802	0.69960298177993	-0.643616385237202	0.120652206459985	-0.35839619454353
RR42_RS30865	RR42_RS30865	tat pathway signal sequence	-0.950601304195726	-1.22888213558313	-1.15176434345033	-1.1932016143383	-0.492471356982773	-0.432150592543351	-1.18940220638147	-0.714103114994709	0.767857055147359	-1.2217883438226	0.384545963978149	1.5329771585329
RR42_RS30870	RR42_RS30870	hypothetical protein	-1.06606404351625	-1.29045415476713	-0.720399319989172	-1.80962416633978	0.304421501540427	0.0767495894561451	-0.990704179808298	2.26397508082109	0.438108918794297	-0.27487690818887	1.24890170284775	0.971088100037156
RR42_RS30875	RR42_RS30875	ABC transporter	-0.373216779845678	0.814103596670526	-1.29737261990533	-1.81360174327692	-0.494778540827643	1.62846267827829	-0.869104872468445	1.22309050033825	-1.15419583062515	0.344644049275062	0.889757063474078	0.267974261404547
RR42_RS30880	RR42_RS30880	amino acid ABC transporter permease	-1.58990208611464	1.41078295055828	0.553946609232367	-1.20557940158694	-0.426496452732925	-0.388795131541428	1.22881124282101	-0.89843428827473	1.03900554856387	-1.65087273767564	-0.326186577546883	-0.19339484838652
RR42_RS30885	RR42_RS30885	hypothetical protein	-2.42040917819258	0.452254322033051	-1.07535396004641	-0.234303025467844	-0.523413475293321	-0.420444512769196	-0.972401948948836	-0.353447796231164	0.198381917173903	0.18937827539195	-1.20364598095776	-0.133128139835115
RR42_RS30890	RR42_RS30890	membrane protein	-0.759002397038987	-2.02019387442277	-0.374809568304307	-0.567248715412629	0.020148272339198	3.12010928671808	0.492727175480404	1.34213034647268	-1.30075521079817	-3.26884689173883	-0.895948464897086	0.177263975745559
RR42_RS30935	RR42_RS30935	hypothetical protein	-1.6283316831131	0.928117111319377	1.54641939949746	-0.884566981274177	0.331953506672952	1.02773208373291	-2.10358809598929	0.377702643414222	0.171731038555161	-1.41151112688808	-0.138049000396531	-1.11659091785927
RR42_RS30940	RR42_RS30940	cobalt-zinc-cadmium resistance protein	-0.20786676658188	-0.644296606653463	0.575794819112174	-0.560689187488217	0.69882524904522	-0.0130606724491807	0.230392280940416	0.142293135162208	0.29484301105951	-0.0913204241480416	-0.346922155288848	0.431636532548834
RR42_RS30945	RR42_RS30945	cytochrome C peroxidase	2.31448246736926	-0.322240303535386	1.80971896647795	0.81108071925783	1.72526989961732	2.42407254166975	-0.555205806627216	-0.997293716560824	-0.474553438328973	1.11712063811174	-1.47224155256474	-1.21948101519682
RR42_RS30950	RR42_RS30950	cation transporter	-1.28429864025428	-1.13922611036096	1.28118332807147	-0.456765854643585	1.10246539548848	0.557468882789192	-0.75567008907416	-1.17256291119954	-1.46019390669497	0.361528257012632	-1.28945756465035	2.10608072364409
RR42_RS30955	RR42_RS30955	histidine kinase	6.07910506420399	2.24335553034644	0.328920406982425	1.09055014127747	0.0466784128523764	0.771303768647174	1.7767503864811	0.377441543587022	1.92606852010245	-0.753049776318401	1.23843760365641	-0.162098464353254
RR42_RS30960	RR42_RS30960	transcriptional regulator	0.386005010846822	-0.942872234663623	-1.08503854351698	-0.360866991156685	-0.373779107417324	-0.577927693958998	-0.382084980655801	-0.414290247142993	-2.0549845843813	-1.49766259358555	-0.142698658206962	-1.69785191361244
RR42_RS30965	RR42_RS30965	hypothetical protein	0.763241485320202	-0.0338932082073843	-0.00583609740264151	0.050118423271321	0.329352136875856	0.666938795304817	-1.13589925739276	-1.07270858678731	0.48487060678505	-0.55781828463929	-1.91001583281863	1.02205192448472
RR42_RS30970	RR42_RS30970	hypothetical protein	1.00556842370304	0.776667216541897	4.17704244764937	0.688997611906464	4.5873512314392	0.0298703275903244	-2.17046630565059	-0.430341614805184	-0.599187391606813	-1.18329286210635	-2.32750089027411	-0.881951960143847
RR42_RS30975	RR42_RS30975	blue copper protein	-0.0196450760636919	-0.814351481181207	-0.389788486504011	-0.639162691772585	-0.284408079779448	-0.445197002479827	0.280288484140651	-1.2727007463608	-0.539895718892038	-1.19151822759395	0.221259307040518	-0.12698072260363
RR42_RS30990	RR42_RS30990	membrane protein	-1.4385070550692	-1.21695666567911	0.0993252415799594	-1.05271484367453	0.103389164815138	0.160641439220721	-0.696162932418345	-0.944657287221779	0.368032713954527	0.481711638697359	0.585976453408074	-0.191317805414756
RR42_RS30995	RR42_RS30995	hypothetical protein	1.66385698517834	1.24540830148099	0.278128878427919	0.330999596852235	-0.259276251366517	-0.534105533476009	-0.733575737726074	0.415586463607941	0.740798778465276	-0.163100887668139	0.32442230609267	2.55689738969393
RR42_RS31000	RR42_RS31000	glutathionylspermidine synthase	-2.94288306524248	0.154357283857934	0.28756821962897	-0.795081698483866	-0.16481376065026	-0.43949233734805	0.731659412014893	-0.634031562385333	0.298165690627476	4.54234468220755	-0.0517842962009321	1.21908150292944
RR42_RS31005	RR42_RS31005	homospermidine synthase	0.384828446230537	0.291298632244804	-1.50809027800669	-0.0915619473148891	-0.652482994668515	1.59733151763988	1.05324286315944	2.38324540715347	-0.278292395270407	0.716812823906372	0.0892881096520854	0.983024128553396
RR42_RS31010	RR42_RS31010	phosphatidate cytidylyltransferase	-1.18526915429591	-1.35399595725205	0.0366025978471078	-0.827767235820114	0.672516400645204	0.50954946425416	-1.01838676224759	-0.526107059018391	-0.729871456699945	0.137311493432103	-0.681144778508203	-0.973590334620964
RR42_RS31015	RR42_RS31015	acyl-phosphate glycerol 3-phosphate acyltransferase	-1.64740599802297	-0.925880886431456	0.0551286168206785	-0.89157828879457	-0.117446910607529	0.274311893894524	-0.963244343144699	-0.766098682338884	1.24573717320689	-1.74890148631756	-1.09732134427299	-3.08309822749624
RR42_RS31020	RR42_RS31020	hypothetical protein	1.87630643519364	0.235564846195711	1.55798436726596	0.394074507415786	0.051948307636451	0.752754891597862	-2.33527564434603	-0.687242762571688	0.788848428720574	1.32993843655436	0.110799175931063	-0.287174985384821
RR42_RS31025	RR42_RS31025	serine/threonine protein phosphatase	0.412021193650333	0.166344907718224	-1.30031307886451	-1.68654290127468	0.0642437212229967	-0.498409678388821	0.0265184816065442	-1.68615229750647	-0.893884558367391	-0.0272677910273306	-0.129678340690311	1.50093141702048
RR42_RS31030	RR42_RS31030	hypothetical protein	-2.09225977273134	0.292848792039553	1.88107148540499	-1.58109617592305	0.236547272519284	0.232347152179047	-0.251347557368564	0.290805348286469	-3.09418841986477	-1.89915357342913	0.409120790569152	-1.84966729604254
RR42_RS31035	RR42_RS31035	CDP-alcohol phosphatidyltransferase	1.78502766568428	-0.0890089984923229	0.0360871524386234	2.80569857557609	0.451307248465539	0.702213484350935	-0.482528659649	-0.41681987865239	-0.694961114841705	-1.27074938723569	0.178943543942997	-1.03492443815774
RR42_RS31040	RR42_RS31040	hypothetical protein	1.81309802119386	-0.772314450287478	-0.0430434032521773	-0.657090058905574	-0.0705956985321075	0.346043445062173	-0.580690697104158	-0.78102049696313	0.618416876438683	-0.194244042507443	-0.0638535764691917	-0.853881108720365
RR42_RS31045	RR42_RS31045	class III aminotransferase	-1.62122284220019	0.315891869766151	-0.696878225277642	0.247660983954996	-0.681620977724388	-0.518587771988139	1.94837429377394	0.686794184038737	0.121224571095614	-1.11983348840715	-1.01413396606968	-0.726370958432437
RR42_RS31050	RR42_RS31050	3-hydroxyacyl-CoA dehydrogenase	-0.736077424531858	-2.19999839397937	-1.08259424404974	-0.747160104602391	-0.116164343494238	-0.395361888174543	-0.235415763389502	0.772931149210325	0.873138148749459	0.455845678019548	0.5141778047364	1.02651609858909
RR42_RS31060	RR42_RS31060	diguanylate cyclase	-1.07870784457976	-1.86603564789002	0.26372072022808	-0.378228866973981	-0.151331382537686	-0.151828302946034	2.0600684434691	2.63979563503746	3.07300774464801	3.67279005447125	3.55648759564316	2.77494182136391
RR42_RS31065	RR42_RS31065	GntR family transcriptional regulator	-1.19872147955626	0.992965050057996	-0.00664037628464858	0.0800719229249063	-0.402945429708543	-0.493916000189901	-0.166051813857001	-1.33278702672389	0.215621747059189	-0.709799757927473	-0.538614461246045	-0.176476772458188
RR42_RS31070	RR42_RS31070	dihydroxy-acid dehydratase	-0.841522114953611	1.36959750375047	0.906556582580587	-0.387139747212932	-0.201967968847218	0.0594371292846135	-1.85534437143856	1.9266872579625	0.496854602828457	0.0721092942736431	0.831331614657151	-0.323358142931078
RR42_RS31075	RR42_RS31075	MFS transporter	-0.0106616317415162	0.12661307507337	-1.90902880483598	2.88316747785712	-0.287202978795837	-0.338974980415357	-0.524680835203829	0.966538698341356	-2.2588760484346	-0.739366673699277	0.035836868750191	-1.98377822495098
RR42_RS31080	RR42_RS31080	hypothetical protein	-0.932884075609409	-0.556042155884692	-0.395339144097154	0.615243495365701	-0.388491500361289	-0.0678629763206975	-0.313079762297568	0.0729728010845358	-0.607971403864967	-1.1161166529181	-0.326093746546757	0.411146410686123
RR42_RS31085	RR42_RS31085	hypothetical protein	-0.749436292839072	0.904205152660251	2.6286835895095	1.47048933049016	-0.133553631910668	-0.0719159193312335	-0.265470334907963	-0.133590060026331	0.809050711858099	-0.866799198333329	-1.58423469223849	0.128647990881062
RR42_RS31100	RR42_RS31100	oxidoreductase	-0.0194726021523485	-1.36989392907908	-1.06651327851875	0.218797093214173	-0.811380112317788	-0.778668462547418	-1.75833767501902	-0.714527975329773	-0.781983979181338	-1.15433484116202	-0.266058101278818	0.203048871644378
RR42_RS31105	RR42_RS31105	acyl-CoA dehydrogenase	-0.759693427593861	0.173889811704011	-1.88564379662564	-3.10210785800688	-0.277504989804037	-0.321932899490544	-0.0671376009381089	-0.0789994775196953	-1.3765755996763	-3.01446480910934	1.36797173634459	2.45780770849142
RR42_RS31110	RR42_RS31110	ABC transporter substrate-binding protein	-0.975504504255133	-0.392994671325287	-0.372132692149535	0.0557199907340405	-0.393425396191899	-0.211746423816986	-0.647340332095875	-0.718501100553763	-0.427990040462964	-0.619347946986529	0.288858551452347	0.411585496072219
RR42_RS31115	RR42_RS31115	ABC transporter substrate-binding protein	0.779277415439744	-0.684773327243031	1.68595029821961	0.86266579580911	-0.127177325824696	0.297841408034456	-0.143085150303097	1.13511457256339	-1.69897337540259	-1.02818895256185	-0.810625846265465	1.73379561751093
RR42_RS31120	RR42_RS31120	cupin	-1.18061702290312	-0.340474315481833	1.01369749413717	1.18801572014704	0.471522839282764	0.726743682438405	0.924605175961876	0.297380463326964	-1.33868530805001	0.942409690692149	-0.515323370864634	-0.306925618864887
RR42_RS31125	RR42_RS31125	hypothetical protein	-1.79997543425535	-0.856485517022435	-0.614720576022724	0.664834330967041	0.300108925558291	-0.0303036165193596	-2.32904685311978	0.746437865677658	1.28452824975158	0.261881113208531	0.227992266813146	-0.550996413794135
RR42_RS31130	RR42_RS31130	hypothetical protein	-0.226451104636077	1.53637142972553	2.63787659225815	0.806330882617719	0.349736380687038	0.11747653044017	-2.06207401179586	-1.00125281749978	-0.199112703910552	-1.35890053484964	1.21950516782359	-1.21636501335419
RR42_RS31135	RR42_RS31135	hypothetical protein	-0.405214134265292	1.04655434799507	-1.77249035471789	-0.783667635179421	-0.831176865671875	-1.23933228380131	0.27803449717493	-0.5426941876395	-0.363069669752275	-0.171441866621606	0.285109673831433	-0.26702486141051
RR42_RS31140	RR42_RS31140	hypothetical protein	-1.64935933058448	1.76794986095895	-0.516599715947748	-0.53680491072065	-0.0726000732037612	-0.00172272920957797	-0.523449060491957	-0.102176273293034	1.22399192525473	0.215851572169265	-2.27227020355139	0.580407616151955
RR42_RS31145	RR42_RS31145	RNA polymerase sigma factor	-0.000550101947120612	1.54175430627201	-0.261334435353068	0.990151958108136	-0.0406759533980781	-0.295842034790565	-0.0643342541233317	-0.234670628680165	-1.45812439524394	0.423068002401087	0.390978969260362	0.706176638263392
RR42_RS31150	RR42_RS31150	hypothetical protein	-1.62029734108578	-0.151678880700653	-1.41967524319423	-1.43611622987189	-1.25789724388062	-0.895733462391785	0.146152091768843	-0.477256491188814	-0.339580250392955	1.77649177078144	0.537999809481844	1.68231591377913
RR42_RS31155	RR42_RS31155	TonB-dependent receptor	0.12218747876537	-0.70685058336898	0.334803775342174	-0.266434572087526	0.00938149270384377	0.103325640717913	-1.22978042408324	0.382794910223459	0.849697288164535	0.1727735110821	-2.01643477423134	0.74327629698946
RR42_RS31160	RR42_RS31160	IclR family transcriptional regulator	-1.51402694506267	1.7758438777851	0.851537721521291	1.16640570477663	0.639043659968337	1.17024923900207	-0.384048299281503	0.611131349999701	-0.358492852227869	-0.0705417269659554	-0.539245657973485	-1.82570988580885
RR42_RS31165	RR42_RS31165	ferredoxin	0.661543692672085	0.882296690705225	0.645726210095274	0.191184139609578	0.0629518440374973	-0.0759399047979669	-0.470794439720442	-0.766501524847891	-1.83066055445188	1.13114918118143	-0.625345317674818	0.503226105467628
RR42_RS31180	RR42_RS31180	excinuclease ATPase subunit	2.00493171864733	-1.40659039773274	0.472815047362064	-0.640871932720162	-0.0839008564322155	0.416550004817203	-0.703058324985584	2.11457046125159	1.53381991887408	-0.714802240704129	0.36993365525038	0.233643084061591
RR42_RS31185	RR42_RS31185	3-oxoacyl-ACP synthase	-0.521619803821788	0.076090904539883	0.389861719589579	1.5745607315496	0.323104119116836	0.131623019563056	0.770106235962975	0.75784966871089	0.561473370609231	-0.113251871175038	-0.0679332834708389	-1.87327967322381
RR42_RS31190	RR42_RS31190	3-ketoacyl-ACP reductase	-0.402668025157753	0.881276265874081	3.62984497515391	-0.715081906355363	0.803736911743166	0.382697995960705	0.483413711430031	-1.03453298957235	0.288516400272723	0.0913055629546274	2.23472400014044	-0.571884888083685
RR42_RS31195	RR42_RS31195	dehydratase	-0.749140264617652	1.2734197231139	-0.452736909837066	-0.23735115217391	1.11511362077528	-0.0134847483779508	4.1070603426907	-1.09712276672519	2.04246209967314	1.16052165051895	-0.10761235600897	0.142387793752734
RR42_RS31200	RR42_RS31200	3-oxoacyl-ACP synthase	0.32539237033503	1.53899200265058	0.356389680476033	-0.613059168776359	0.222410783793599	-0.0365773482300904	1.42419016699639	1.18926214042514	0.99693487051226	-0.398253032996452	0.563519903631187	0.636158947780898
RR42_RS31210	RR42_RS31210	FAD-dependent oxidoreductase	1.80960120351883	-0.107559476482571	0.580565630595595	-0.704876695848753	0.57156526195605	0.475173250517729	-0.77181394800058	-2.38309632341476	-1.02355007879755	0.723702403798706	-1.3415193443836	-0.0409527395464916
RR42_RS31215	RR42_RS31215	membrane protein	-0.241674264183464	-2.69476466537051	0.24182873293467	0.193399233232988	0.672355644514651	0.775189096177083	0.0942800550124262	0.678514255951475	1.43552632796301	-0.44132731628912	0.77098613957481	-0.181748629808826
RR42_RS31225	RR42_RS31225	4-hydroxybenzoyl-CoA thioesterase	-0.739548628479143	1.3777295594039	-0.966101134396116	0.249826217102145	-0.341432708350642	-0.643361947132793	0.163173313502919	1.40712080896027	1.26360043498969	0.26433862397444	0.000597629601287465	-0.333991811319054
RR42_RS31230	RR42_RS31230	acyltransferase	1.17839947851521	0.387114852633724	0.951139726496782	1.81171717358119	0.123053240279018	3.10360843828437	-0.548072649461876	-0.276468290290084	0.328560447684313	-1.2958398507786	-0.537838933202373	0.289250308520127
RR42_RS31235	RR42_RS31235	glycosyl transferase	0.414282182876716	-0.42182004719834	-0.0854687756143498	0.244274514169642	0.38220800683834	0.429806994500664	1.27854379855885	-0.220229599573875	-0.463734909718233	-0.639251982753448	0.429064378821789	-1.07497370240422
RR42_RS31240	RR42_RS31240	AMP-dependent synthetase	0.974409986050599	-0.318745351427368	0.129676819574468	2.11435753887337	0.692773902983342	0.474695296656247	-0.77659931310399	0.276490953951876	-0.851318724765326	-1.6722794320546	0.181760742667112	-0.395081673822285
RR42_RS31245	RR42_RS31245	membrane protein	1.33937670637685	0.00433494574705874	1.62014563693912	-0.379855938216631	0.403171861803205	0.842841983333715	0.495935704517366	-0.582465396263591	0.372622839843514	-1.16802604112331	0.61037352132145	0.46803615018992
RR42_RS31260	RR42_RS31260	acyltransferase	-0.189997322482486	-0.0726649286932856	-0.205937825951519	-0.614334845057146	0.864492397038107	0.472490648413195	0.892824647050057	-0.846888016893998	0.98548358579035	-0.212661947748874	-1.04644429164066	0.6250637603287
RR42_RS31265	RR42_RS31265	hypothetical protein	-3.24202267475703	0.138087385966643	-0.352325135961536	0.209423522365633	0.196189490615281	0.163855259544009	-0.573722746286211	-0.513453896161946	-1.27242746237785	-0.502518321952963	-1.90584270126512	-0.532907870748738
RR42_RS31270	RR42_RS31270	fumarylacetoacetase	-1.35311966074897	-0.360585770248283	0.902613907308068	-0.719815241625004	1.00813649579152	0.685072712267712	-0.504826713020965	1.58192612862475	-0.911151962419011	-0.129863678992931	-0.36410690808012	0.274099671737774
RR42_RS31275	RR42_RS31275	homogentisate 1,2-dioxygenase	1.01279828808481	-1.93834186491636	1.54631685960743	0.0411957139612113	0.860987462767392	0.817292906069003	-0.318979115919344	4.21566041592184	0.0729387947702677	1.22816530839195	-0.593600898168912	0.957876911275141
RR42_RS31280	RR42_RS31280	hypothetical protein	-0.331370289728609	0.806712074213276	-0.906249688331443	-0.851731574047695	-0.260469232550599	-0.808201267328041	-1.03559757350977	0.507169827027801	0.111620082016954	0.73294314051037	-0.540200172034304	0.806656471772883
RR42_RS31295	RR42_RS31295	XRE family transcriptional regulator	-0.984243577646122	-1.93476295803726	-1.70425331497846	-2.23409691857136	-0.506435647494844	-0.88256275754113	0.969605100802026	0.667479440230026	1.84774897585934	-0.67242167377961	-0.809041043497734	0.0308738090648918
RR42_RS31300	RR42_RS31300	TetR family transcriptional regulator	0.00204174843190258	1.57657856822849	0.369445902078847	0.227497445994732	0.179260290113125	0.169091111566255	1.23811210342549	-0.868632492800462	-1.03461635910955	-0.0811160092040231	-0.654497272348049	-0.752220763363944
RR42_RS31305	RR42_RS31305	NADPH:quinone reductase	1.13701989803369	-0.0494113457401625	0.766436627854686	-0.100942184749027	0.251162582092465	0.400848316622846	-1.16702890071912	-0.254585091790708	-1.24459457358531	-1.67667587353219	0.264575716061447	-0.938252599239804
RR42_RS31310	RR42_RS31310	formate dehydrogenase	0.0151577026334706	-0.473275769378487	3.40338241564421	-1.15170303615644	-0.192027805476429	-0.35947360225452	0.0391368199044759	-1.73357883592094	-0.330142044744802	1.62323561715883	-1.51871771486189	-0.257976644846848
RR42_RS31315	RR42_RS31315	NADH-quinone oxidoreductase subunit F	-0.681241319335982	-0.138596133466459	-0.159217853968014	-0.355861941213943	-0.276960167867634	-0.0700779609803574	-0.724142543781707	0.158363395900933	-1.91548095343443	1.17962651661037	0.194712152308891	-2.85198268043962
RR42_RS31320	RR42_RS31320	spermidine/putrescine ABC transporter substrate-binding protein	-2.53645444494877	-0.609701444885698	-0.284074610104249	-1.38308620257896	0.190112471513586	0.11181587858895	-0.954196462457623	-1.30649803655567	1.24908263548033	-0.367261910528453	0.512020010193201	-0.362894956604914
RR42_RS31335	RR42_RS31335	spermidine/putrescine ABC transporter substrate-binding protein	0.368496002013679	0.0592820235689688	2.23396853358927	-0.859925037319642	0.225688649695142	-0.0800051440158864	-0.585195621034081	-0.218701286895095	0.652612155841128	-1.07770989201836	-0.36270855353681	1.30601674399885
RR42_RS31340	RR42_RS31340	transcriptional regulator	-1.3493045847776	0.37812245838001	-0.0947795931816262	-0.314038139368065	0.475121073729268	0.528662439612221	0.311679311866431	-0.169762429575077	0.84469906477903	0.810005073949111	0.408372434541853	0.843711816816197
RR42_RS31345	RR42_RS31345	LysR family transcriptional regulator	0.903323617628117	-0.484934638401106	-1.1149242352367	1.49583767162532	-0.305598900551814	-0.447681156131888	0.0515234906724635	-1.07297948424039	2.237839698017	0.608093928963049	0.779767543033346	-1.11716635990297
RR42_RS31350	RR42_RS31350	hypothetical protein	-0.781483817152921	-0.119359792496399	-1.32385523632207	-1.19551772696035	-0.508260867162591	-0.411728498984574	1.06819508000102	0.0156313430521802	0.0743550240798432	-0.377594714921612	-0.448869822481647	-0.246228873976653
RR42_RS31355	RR42_RS31355	2-hydroxyhepta-2,4-diene-1,7-dioate isomerase	1.58194375693374	-0.808359363398975	-0.152884278869376	-0.566491851543645	0.07648770653236	-0.0270433906219194	0.0175012677290331	0.47598497228214	-0.125871715044108	-1.73365763532347	0.972876083021747	0.433582494107764
RR42_RS31360	RR42_RS31360	CoA-binding protein	0.475616322733817	-0.44216569677778	2.60818370527185	1.61783772242212	0.0721649017037809	-0.125686966957778	-0.399879767209552	0.0620009826438955	2.76294565701559	-0.343191700048804	1.11599374443907	0.37981782472811
RR42_RS31365	RR42_RS31365	formyl-CoA transferase	-0.892320568252977	0.603027513191733	0.56051707235855	1.53190114957485	0.284315777704595	-0.0440449117061992	1.16700617588561	2.15922259027442	-0.623788094023181	-0.121931726524635	-1.30819494743017	-0.116695921915158
RR42_RS31370	RR42_RS31370	acetolactate synthase	-1.10105693301187	-0.398720023543096	-2.03990273863719	-0.849758792151358	-0.48477891084658	-0.498566438357564	-0.256327099228246	-0.17366200657448	-0.782052444653324	-0.675131383579198	-1.10846997402702	-0.0628831881324379
RR42_RS31375	RR42_RS31375	succinyl-CoA synthetase subunit beta	0.379320025531248	-0.281026065507843	1.52658177595135	0.276159899573575	-0.358905345590428	-0.10557370488023	-0.464870374639899	-1.34950490167923	0.546671889584102	1.28052523211619	0.0513248974036028	-1.68577243391313
RR42_RS31380	RR42_RS31380	succinate--CoA ligase	-0.728744898404904	-2.15154470549348	-1.01748322676155	-1.00426213386783	-0.07812582180828	-0.0341183466851055	-1.50937089884125	-2.00827268221617	0.712013289421935	1.50689068622166	0.154353699449984	-1.57186391142488
RR42_RS31385	RR42_RS31385	GntR family transcriptional regulator	-0.499408776362619	-0.65850447312354	0.68184864029175	-0.54152309390355	0.819188890556441	0.707933954323453	0.78419508378564	0.15537027330719	-1.35482406492563	-1.34813369928177	-1.02321741602517	-2.27146097004544
RR42_RS31390	RR42_RS31390	2-dehydropantoate 2-reductase	0.436365665303584	0.192542447937415	-0.669348232726116	2.24286879432639	0.121090103126948	0.0159019879541291	0.0153225697971122	0.72835986125796	0.79988807424041	0.753324780977762	-0.921161649359951	0.494223481223792
RR42_RS31395	RR42_RS31395	GntR family transcriptional regulator	2.85314930842167	-0.082165881189497	0.169749061762583	-0.803460785003826	0.660961185247296	0.869270673408013	0.27720648575525	2.17918765296838	0.707717765895469	-1.05216485868	0.581543442028343	0.721364652258564
RR42_RS31400	RR42_RS31400	GntR family transcriptional regulator	0.69219294513604	0.49895815763049	-0.630427862736246	0.39480403919368	-0.200814150191557	1.63386962568359	0.0603090840124913	0.886578427343561	1.83347100558681	-0.223121589939985	1.51902318118375	0.758906767710873
RR42_RS31410	RR42_RS31410	phospholipase	0.2853738202459	-0.16572206632582	-0.787051652133455	-0.338105245413901	0.230845253731619	0.0778305476199316	-0.0507283494694422	-0.416019292544381	-0.220787682588121	-1.08682838798019	-0.02076646034525	-1.07446966663158
RR42_RS31415	RR42_RS31415	histidine kinase	1.40033113455697	0.316436323486804	1.85096836308875	0.335346223634689	0.138354111473724	2.57111785019482	-1.06992392046106	-2.29517291371145	1.03753497961454	-0.890323208393175	-0.616402962634134	0.494412180758329
RR42_RS31420	RR42_RS31420	LuxR family transcriptional regulator	-1.07726462548315	1.1896955596307	0.307027587738073	1.98532860646356	0.0940252346474003	-0.0436540725627857	2.4239973729311	1.02747643925477	0.190701134150832	-0.886232737490271	-0.213716563247886	-0.812913020197306
RR42_RS31425	RR42_RS31425	chloroperoxidase	0.479263207658493	0.0116634398576714	-0.220714058347893	-0.439952986346331	0.495054079397448	0.44717607610689	-1.63687606721497	0.0455982177927431	1.34519595661456	-0.625192534898257	-0.878014701468707	-0.705101081520558
RR42_RS31430	RR42_RS31430	amidohydrolase	-1.54655905421674	-0.369807074811255	-0.273294946796082	-1.88592690497123	0.380790323070324	0.0977816648047563	-0.76507538395683	-0.994198676723531	0.502792297914549	-0.682794017200729	1.35953579706631	-0.334663223151914
RR42_RS31440	RR42_RS31440	ABC transporter substrate-binding protein	0.310313074211614	-0.320081261284318	2.90602224114666	-0.351736686805561	-0.0429695938315483	1.27979423898453	0.347039536941131	0.512937588679081	-1.97907735288241	-0.440654304704914	-1.15049639696094	0.0795941116388529
RR42_RS31445	RR42_RS31445	porin	0.443990218449876	-0.18187169209771	-0.747538447032232	-3.84823677184431	0.126799998391931	0.0304287207276789	1.10483451104721	0.445744557836524	-0.594228751935005	-0.141397762783315	-1.23423636563039	1.48889492132485
RR42_RS31450	RR42_RS31450	permease	-0.853169510486145	1.43239800715142	1.01599596625879	-2.11230928077082	-0.178708244569305	-0.531612865219184	0.36728388612682	0.492024818569513	-0.181637910370798	0.417525778102128	1.02184546548538	1.92942008953689
RR42_RS31455	RR42_RS31455	transcriptional regulator	0.807518759345311	0.708727042228269	-0.110086033874058	-0.0299047764713343	0.565437819649039	0.472550995301856	1.92343615252873	0.560625890822717	-0.656951248945377	0.363712140956129	0.487227551759879	-0.871393939256932
RR42_RS31460	RR42_RS31460	amino acid transporter	0.174358429720589	0.224049577906026	0.333252508728435	3.09281386127308	-0.158801565516687	0.328350729603332	-0.482632702343264	0.057358542106154	0.181103435686808	0.759840273623426	0.228558457647274	0.976496022241831
RR42_RS31465	RR42_RS31465	LysR family transcriptional regulator	-0.678080290716809	-0.616458154345883	-0.497594179120136	-0.174155405398299	0.0721541450414583	0.161514731448943	1.78368658971146	-0.138457820022896	0.652815975661773	0.0465630693528696	0.419452538859901	0.587041219667339
RR42_RS31470	RR42_RS31470	hypothetical protein	1.73249262811013	-1.17174659248126	2.39064793960527	-0.853490399157836	0.209960197537329	0.410875814199355	-0.267928098125737	-0.561983612563791	-0.829968851769262	1.81345448661776	-0.338613883282706	0.404342003975184
RR42_RS31475	RR42_RS31475	DSBA oxidoreductase	1.74688466346928	0.509917357662962	-0.242037421687068	-2.36654757202823	0.149871946585832	0.100876439069556	1.36807154194664	-1.33587568735854	0.430516008646153	0.673766676855743	1.5751682080883	0.219912844173111
RR42_RS31480	RR42_RS31480	polyphosphate kinase	-0.38617263630288	0.257368035896397	-0.849556214235755	-1.77470638213312	0.211970274951891	-0.113888729898503	0.374457669217683	1.54738703967315	-0.582948666026501	-0.0302496769380703	1.28475965150772	-2.04782649819958
RR42_RS31485	RR42_RS31485	membrane protein	0.156644730596415	-0.0855765235020308	0.648242534277947	0.398110781138464	-1.03724177603984	-1.36193959902559	1.69568677888553	0.617278629435146	-1.95018724808122	0.473133773095155	0.0370867021143503	1.20425520484308
RR42_RS31490	RR42_RS31490	hypothetical protein	0.281790412924664	0.776933506632646	1.38486209651427	1.14271619834876	-0.37847100387842	-0.0421504921464534	0.721055354310633	0.920166832396952	0.548381947372771	0.445981838124248	-0.878633748255905	0.659634922828948
RR42_RS31510	RR42_RS31510	LysR family transcriptional regulator	-0.540295351261062	0.0996015244955276	0.350891919337793	-1.11482020754545	-0.0987797485093101	-0.179896410496284	-0.427946994666737	-1.79151117101117	-0.309149015140454	0.532161822932389	1.11389170568927	1.28053223804607
RR42_RS31515	RR42_RS31515	sugar transporter	1.58433798948994	1.10366371482223	0.713504762363969	-1.15653359829207	0.350802579079876	0.260456063844594	0.519171669527091	-0.980296199146559	-0.980211521573418	-1.48900018276059	0.170689388037121	-0.906081499420379
RR42_RS31520	RR42_RS31520	2-nitropropane dioxygenase	1.00175765189545	-1.00815369364343	0.108038958394973	-1.56624080910326	0.227525664625007	-0.356265169702129	2.4833596860117	1.8575366874507	-1.91039672743138	0.310101393006153	-0.113009802356647	-0.0848207612255784
RR42_RS31525	RR42_RS31525	threonine transporter	-2.43332603769001	0.180122133793364	-0.995625201605568	0.0308213538815842	-0.45160822278577	-0.609032260422938	0.134707194933943	-1.03738787654301	-1.02067765989699	0.0500230701913699	0.488967953117179	-1.17515670940894
RR42_RS31535	RR42_RS31535	transcriptional regulator	1.3739198688646	-0.918961016325733	-0.241769234045375	-0.0542262369331497	0.845575007929973	0.415709224325696	-0.334450099683435	-1.566876098638	-0.576531013736047	-1.22548477206794	1.94357999896084	-0.232754898365372
RR42_RS31540	RR42_RS31540	RND transporter	-0.175795819290651	0.743391246160778	3.21451820394027	-0.216088462411718	-0.0567941636731139	-0.147090331031327	0.968242351058933	0.251313032070897	0.105756441238214	-0.482233828427666	0.192189800387824	-0.563075974141029
RR42_RS31545	RR42_RS31545	RND transporter MFP subunit	0.332586442443933	0.110107796769786	-0.196476961605207	-0.968434183307014	-0.354224704790227	2.78573749536619	0.561519451352047	-0.124663965757493	0.404904982043605	1.43002088319187	0.413011760615605	0.802510523652386
RR42_RS31550	RR42_RS31550	RND transporter	2.87678203621641	0.51986115675198	0.258215208051951	-0.591986966246517	0.260047866995781	3.76368542079191	-0.803404989544865	-1.4275594422857	-0.0576969032346776	-0.163682629190156	0.147458022279954	-1.24947210852025
RR42_RS31555	RR42_RS31555	hypothetical protein	-1.52375837295102	0.421821254270691	-0.719809270653858	-0.531989117918428	-0.233317376258924	-0.149203064514	-2.48089830094732	-0.794931032239241	0.491161907000497	-0.362913716425023	-0.62807464918879	-0.730802703098661
RR42_RS31565	RR42_RS31565	50S ribosomal protein L21	-1.47565058380069	-0.511254727394429	1.65485391922599	-0.0686534008322129	-0.643472887476625	-0.200516064335382	1.06880390771576	1.17741396228203	0.27339630519062	-1.06485919186604	-1.04351411493973	0.592402620206182
RR42_RS31570	RR42_RS31570	Asp/Glu/hydantoin racemase	0.768070652993849	-0.0896582058263772	0.185563430311048	0.640556298488084	-0.0924316005844907	-0.173861916497189	-0.981815203969797	-0.675649540547558	-1.34431602057278	-0.498217103341565	-0.196439565036544	0.528964015783192
RR42_RS31575	RR42_RS31575	GntR family transcriptional regulator	1.16125089140698	-0.973181741637248	-0.520093601887462	-0.522045742244061	0.970254475501771	0.138835864896346	-0.164886285698811	0.779355315731778	-0.566072948857079	1.0301888099406	-1.28745381578823	0.926401106839812
RR42_RS31580	RR42_RS31580	3-hydroxybutyryl-CoA dehydratase	-1.1957235103263	0.877446954891404	3.52947407864345	1.51793666283425	0.465479754762022	0.590951648253179	-0.766435795773202	0.982608108055565	-0.322006681428787	1.41048185250057	-0.235205533976598	-1.24687924331403
RR42_RS31585	RR42_RS31585	ABC transporter substrate-binding protein	-0.177429909793533	-0.810265504452797	-0.0263013006885627	1.86701549473343	0.421205206208255	0.338848921828087	-1.59319525245682	-0.661833754829817	0.111580776188108	-2.45007613096466	-0.166714244168616	2.58542184233954
RR42_RS31590	RR42_RS31590	carnitine dehydratase	-0.778644692459641	-0.917739914892109	-0.234582546904001	-0.862664396463999	-0.372004682711073	-0.482386717977445	0.301588083022962	-0.407165218106359	0.62269178797631	-1.22081589590919	-0.0277801780113204	0.861015978928237
RR42_RS31595	RR42_RS31595	hypothetical protein	0.950429022531474	3.10447671921691	-0.583792629390249	0.421717871181232	-0.295918028435401	0.0739952465519296	1.08383363025178	-1.24181332845039	-0.456492141380109	-0.497065521490347	-0.929582066830894	0.743909971081269
RR42_RS31600	RR42_RS31600	hypothetical protein	-1.31994193121264	1.04523804142147	-0.14411578451718	1.18166117456927	-0.399838625172577	-0.29994500179901	-1.67397783411092	-0.842311448409339	-0.388595726067984	-1.50007323752838	-0.766736622840929	-0.0299120023594248
RR42_RS31605	RR42_RS31605	permease	0.709270141394043	0.684558919069774	-0.588243872159148	0.616469338217144	-0.234023060801696	1.94257115773734	-0.880607876770436	0.227011049480881	-0.258911492446743	-1.41652567954651	1.32660907361274	-2.16773639517084
RR42_RS31610	RR42_RS31610	cystathionine beta-lyase	0.819337737011872	-0.435216617399365	1.8291833289794	0.34623477775318	0.0366353919599754	0.446329618505964	0.929230662641985	-1.55180792867024	0.128028028552888	1.61506830140064	-0.251935482824074	-0.160711725716718
RR42_RS31615	RR42_RS31615	phosphate ABC transporter ATP-binding protein	0.27016843848678	1.09912273732605	2.16460430475655	-0.137888688465354	0.959956478968606	0.0643115798638094	0.464036632741393	-0.851411232994211	0.791910159835667	0.705580486062202	1.24047279518137	0.0583908576286265
RR42_RS31620	RR42_RS31620	amino acid ABC transporter	-0.233284941157564	0.438768435815666	-0.0281096232377628	-1.80452708681173	0.0443784087476685	0.488618270545665	0.321826776355123	-1.45305329509761	0.807782717583386	0.617990794683444	-2.24116600169584	-0.284989816288532
RR42_RS31625	RR42_RS31625	amino acid ABC transporter	-2.17801287464563	1.38306216635998	0.0689328204316761	0.997610209884687	-0.0651827894707533	-0.333718307294782	-1.48021147214766	-1.77216812852545	-0.770418181321389	-0.446198055765142	-1.9291866331223	0.729652794355891
RR42_RS31630	RR42_RS31630	amino acid ABC transporter	-0.439133782161266	-0.329362760270016	-0.379087217050003	0.725369768711774	0.146669829810454	-0.0196593206561218	2.07149753982558	0.689161396964578	0.820363766048778	-2.50797706618809	1.47414942794836	0.480867475944229
RR42_RS31635	RR42_RS31635	ABC transporter substrate-binding protein	0.743777851186743	0.707480769651127	1.4742323229351	0.353082426000281	-0.20020195951822	-0.379280942677314	-0.607857071916402	-1.00298193863684	-0.310089394909124	0.222190816170857	-0.0428895198840139	-1.04510287165234
RR42_RS31640	RR42_RS31640	sulfurtransferase	0.288280762098469	-1.53493973962578	1.72044176138849	0.762066864485719	0.674844724928945	0.597350987035617	0.48674635864916	1.36014660666513	-0.265116557933515	0.844950990645075	-0.448898723239363	-0.217383648925202
RR42_RS31645	RR42_RS31645	cysteine dioxygenase	-1.01433303485855	0.532804584209817	1.1682544653317	1.2104964340409	0.25385759549466	0.773623257895291	-1.28716008760453	0.228029624346504	-0.28936780964212	-1.21995333045585	-1.20640505964234	2.02325546696871
RR42_RS31655	RR42_RS31655	hypothetical protein	-1.62704327779424	-0.642397073346183	-0.36357900772769	-1.09689706924664	-0.0641873055299323	0.947690673806177	-0.841859647800433	-2.25863649156933	0.778374171705898	0.670072253687329	1.02203525282318	1.67041821623713
RR42_RS31660	RR42_RS31660	hypothetical protein	2.00684259829741	0.875331342081894	0.299976012463496	-1.07620096809403	-0.0515086664425944	-0.0323970570307434	1.42295932795965	0.51877366303405	0.850768707953507	0.288131982364465	-1.7842205207552	1.29709599242538
RR42_RS31665	RR42_RS31665	hypothetical protein	0.505094272245361	0.017490662850237	1.8714977606499	-0.440689290165684	0.213243540873234	0.571426073549641	-0.93554897586796	0.675322563979548	-0.423734588175674	-1.53272182980872	1.58269071889637	-1.00552232900229
RR42_RS31670	RR42_RS31670	NAD-dependent dehydratase	1.4141886884136	0.515242007273906	2.50340894189078	0.185228811656672	-0.0882931670611284	0.18200618584219	0.955327285710525	-0.848348425986804	0.392692211725444	-0.717486451690412	1.78540241092029	-0.419551451013745
RR42_RS31675	RR42_RS31675	enoyl-CoA hydratase	-0.124656540209308	-1.04518666820442	-0.461426067428738	0.507824118725245	-0.898974780905694	-1.05145122770114	-0.384585233781228	-0.986760912254328	-0.851302971522897	0.752738150496004	-0.878398066462446	0.204153260206286
RR42_RS31680	RR42_RS31680	hypothetical protein	-1.04320975251705	1.47501025747553	2.59098873490846	2.64590990124387	0.326481748025712	-0.0436839678099105	0.503106568590167	0.978666298270136	-0.758196644949947	-1.69585820915049	1.00048085060506	1.7657879807407
RR42_RS31685	RR42_RS31685	Asp/Glu/hydantoin racemase	0.999682300825129	-2.53020774414191	0.278280741941269	-0.492616827442485	0.396667919921695	0.229516888022269	-0.292493940072025	0.679644189342431	0.291478571336647	1.06174076752985	-1.22021272766273	-0.47038855071878
RR42_RS31690	RR42_RS31690	4-oxalocrotonate tautomerase	-0.854596788344616	1.33438866323595	4.51953387511526	-0.526875067728652	0.634580213409103	0.601782411384904	-2.06626661368196	-0.0216826328675774	0.798090185655259	-0.252819870555945	-0.629406402932243	0.597377493176723
RR42_RS31700	RR42_RS31700	esterase	0.0605241522497429	0.861796766317226	1.49232005008152	-0.984412747158328	0.651436894343622	0.0492725895587173	0.134364131785513	0.893666122060264	-1.81738427528048	-1.43921773512869	3.36501556084036	-0.612952341506892
RR42_RS31705	RR42_RS31705	MBL fold metallo-hydrolase	-1.26150477869456	-2.51697836016823	-1.66051311057509	0.327455319877816	-0.672179766758138	-0.352148195234351	-0.20174783938808	0.0388685819757797	2.00381676372266	-0.288206853723798	2.21824815758039	0.155211608803946
RR42_RS31710	RR42_RS31710	HxlR family transcriptional regulator	0.845147173820086	0.135740679732505	2.4562677723669	1.19620784026111	0.600121499534334	1.48448081965567	-0.201211173061244	0.0977560829892808	-0.588709526724142	-1.15324095565528	-0.606656655796152	-0.960239910487683
RR42_RS31715	RR42_RS31715	hypothetical protein	-1.34851097080706	-0.197493886706249	0.231263982316355	0.644652906845007	0.30529476912876	0.556795722220944	-0.419855591164451	-0.207288084941798	0.502702582398303	-0.595146674643063	-0.863293552616838	0.33887186369211
RR42_RS31725	RR42_RS31725	regulator	-1.07374366907167	0.655493206717741	-0.8926287052214	0.530860867127435	-0.301681062221712	-0.343882273623822	0.964122003828485	-0.736554310762362	1.13134225629762	-0.186639514851396	1.35136582125094	0.455810293670398
RR42_RS31730	RR42_RS31730	formimidoylglutamase	-0.242364651321349	0.914077238508273	0.326896516260471	0.835154215129826	-0.263907325797649	-0.271140078417127	-0.0590153213842951	-2.9901323488167	1.47189001361133	2.27233825648644	1.58074497984907	2.6823569806467
RR42_RS31735	RR42_RS31735	ABC transporter ATP-binding protein	-1.04082004810722	-0.599349991884072	-0.505169548342946	1.26138371512393	-0.378548688470704	-0.0132139789238432	-0.0399776409613829	-0.0441285405296536	-0.646391277512488	-0.15306158126517	-0.0136813040775873	-0.721315234870361
RR42_RS31740	RR42_RS31740	ABC transporter permease	-0.247291186410621	0.413619232109826	1.20642939129634	-0.739325123802717	0.676928988780059	0.416592999562514	0.720207253942244	-1.02064913419381	0.0825001451955929	-2.0903046424011	0.0825033589698743	-1.87597582564068
RR42_RS31745	RR42_RS31745	ABC transporter permease	0.492216662905723	-0.332551406907171	-0.335191250994253	-3.02712399589474	-0.314701790895486	-0.192122718633854	1.591979855603	0.72036470927987	-0.652999592252293	-0.229588679461041	0.644656885989793	0.457508078359062
RR42_RS31750	RR42_RS31750	IclR family transcriptional regulator	1.20903846553839	2.34857519062689	-0.182840129767444	-0.656877930748109	0.0845659476768721	0.344469814226661	-0.6886279882297	-1.60449249820126	-0.565775824363692	-0.856991116323096	1.37071624343572	0.621209136511064
RR42_RS31760	RR42_RS31760	IclR family transcriptional regulator	-0.90927290890223	-0.367269875349369	0.473928864840554	1.6816025656184	0.0742102744389109	-0.0102419828970644	-0.00386398710812936	0.160032627767938	0.0950140708232349	-0.664966888074638	0.631772649046712	-1.49535654681934
RR42_RS31765	RR42_RS31765	membrane protein	0.0749986130608966	-1.37347400611692	2.4878371637784	1.49214691406891	-0.256810000489967	0.560784649009878	-0.929781742049821	0.503013735427129	-0.125527617264907	-0.350893856740329	-0.267400494077873	-0.914521666172206
RR42_RS31770	RR42_RS31770	GNAT family acetyltransferase	1.43623512951213	-2.30020961479504	-0.723943199004347	0.363466887855807	-0.0541567319191122	-0.119748657775668	-0.641789458056303	-0.914851946015646	-2.0910317066444	-0.255395139499762	-2.11495029126584	-2.9748253361373
RR42_RS31775	RR42_RS31775	HxlR family transcriptional regulator	0.255600061126154	-0.610870226712125	0.0301852159475251	-0.59477698239824	0.471237314771961	0.474857715901279	1.41352595124434	0.904377133974513	1.58178085172716	2.16132581419965	-0.0457183828122272	2.16662066856318
RR42_RS31780	RR42_RS31780	MFS transporter	-1.13536522176878	0.384828085637876	-0.215004208203158	-0.31247348395685	0.013268859649849	-0.00236082334251262	-0.700662972390933	0.0569383126093864	0.756384822160784	-2.35372634312958	0.133576170984516	-0.719547767444393
RR42_RS31785	RR42_RS31785	nitrite reductase	1.80394450472974	-1.0570854178085	1.56783214579722	-2.38801317735588	0.458360213504374	0.330974282831555	0.692343336566591	-0.025785193719152	0.159784836350734	-0.68146720145839	-1.74939604897744	-3.22547788665282
RR42_RS31800	RR42_RS31800	nitrate reductase	0.390606672909807	0.473000992548221	-1.23084168781179	1.9041446806879	-0.19456759209924	-0.207147190685754	0.247063950691978	1.15597618791597	0.667749472140504	1.22088792770733	0.0650811022958361	-0.24987171285037
RR42_RS31815	RR42_RS31815	steroid delta-isomerase	0.57044988235585	0.531704764970635	-1.56528415141687	-0.733419764947576	-0.826720353595272	-1.18708645605141	-0.47046696735733	0.855480903514812	-0.530583596427338	0.614156033632599	1.42778341983797	0.312233777610099
RR42_RS31820	RR42_RS31820	short-chain dehydrogenase	1.27921812143951	-1.37137145823055	-0.13162929825839	-0.491796806936457	0.285575157624952	-0.0287322888160397	-1.63329268588942	1.23930288693488	0.728626691442382	-1.4389450989	-0.156142297295254	-0.579783914499133
RR42_RS31825	RR42_RS31825	3-oxoacyl-ACP reductase	0.806195440588572	-0.170939489583727	0.0205112148694493	0.0993113162406631	0.0486022260165892	0.150339435138244	-0.943208577205506	-2.62737048940434	1.28654232096358	-0.161567019867408	1.49329654862894	0.226109964919329
RR42_RS31835	RR42_RS31835	short-chain dehydrogenase	-0.872489539671887	-0.616255710857091	1.95738324259423	-1.65103097330703	-0.279737551628547	-0.164056697677967	0.775101182965507	-0.564706609869457	0.714287164172132	-2.00534123166082	-0.0101133825979734	-1.55634079530671
RR42_RS31840	RR42_RS31840	hypothetical protein	0.0700456838062543	1.34933349246281	0.684634643492154	-0.854255477146151	-0.0383988695058255	0.263655481997007	-0.275925285484021	-0.955789069381108	-0.694755018470441	-0.00559071971584749	1.2836671545054	0.287424905313369
RR42_RS31845	RR42_RS31845	hypothetical protein	0.185630651600042	-0.82815729575833	0.11696459292988	-1.55502378015983	-0.253972763229539	-0.221698414308169	0.63584929502949	-0.496132780468974	-0.453491812539889	-1.24574968473256	-0.211475068158233	-0.665267857573365
RR42_RS31855	RR42_RS31855	acetaldehyde dehydrogenase	-2.08614326645732	0.610903725020408	-0.292464988628127	0.0505819071529292	-0.175117082563851	-0.0589432999387883	0.156261012815079	1.18625513101364	-1.00062927439175	0.815315123629049	-0.0766830086240302	-0.601184565958236
RR42_RS31860	RR42_RS31860	4-hyroxy-2-oxovalerate aldolase	0.156791834138812	1.10183900368529	-0.632780301935453	-1.88268612271783	0.112975964276879	1.94290174017613	-1.04318963887823	0.123623084446409	0.213609155545685	-0.808603722600868	0.208938470156146	0.741916212821584
RR42_RS31870	RR42_RS31870	3-ketosteroid-9-alpha-hydroxylase	-1.72142311066704	-1.66620084393714	-0.907256810877672	-1.39174873792209	-0.786506919281318	-0.240376362929445	-0.373045979817499	0.902679745523871	0.993340212430447	-0.435893918965742	0.170521543973171	0.897887195969568
RR42_RS31875	RR42_RS31875	hypothetical protein	-2.57705958120901	-0.00876952198839615	-0.186143261618812	1.18994673391631	-0.267076900289408	-0.539597043479443	-2.23654347472957	0.281737309566288	0.0894342984198993	-2.67346547958143	0.328618491198952	-1.6713028437553
RR42_RS31880	RR42_RS31880	transporter	-1.85999391487061	0.189655886211364	-0.0960383918461389	-0.267317355812862	-0.0287171054989433	0.219514590266009	-0.477341470750219	1.10290460740413	0.331030927593431	-1.56277622077857	0.981377262207707	-0.161696780572552
RR42_RS31885	RR42_RS31885	sialidase	-0.137126548527337	-0.477940342249395	0.498294792412105	-0.411744239954735	0.610141436069207	0.417438423109512	-0.639802346569622	1.74354916671104	-0.609600908775	-0.756560292307003	0.141287425276125	-0.961134428376625
RR42_RS31890	RR42_RS31890	acetyl-CoA acetyltransferase	-1.19970459811929	0.229896297725253	-1.09825466396292	-1.15929765983013	-0.167495374930335	-0.112372388442216	1.70297308433493	-0.71652144857055	-1.44090225611229	0.700997638073896	0.36984295261699	-0.16403271603632
RR42_RS31905	RR42_RS31905	acyl-CoA dehydrogenase	1.10751988062067	-0.618800253740582	0.230317761592191	-0.607330129164938	0.544400984122502	0.441683706201826	-0.221727745632562	0.753882724957911	-0.534117218444584	0.183062240768505	-0.0257670134075353	0.809087402134328
RR42_RS31915	RR42_RS31915	short-chain dehydrogenase	1.02771401848528	0.571345714557488	0.78644600271225	0.370349382091039	0.431084780489793	0.732313301684076	0.144747583283391	0.638850608760487	0.118279954051374	1.3055075426557	-0.206230152390104	-0.256517336892393
RR42_RS31930	RR42_RS31930	acyl-CoA dehydrogenase	-2.36400635742688	0.0496276315888024	2.43883611899329	2.05764430082216	-0.282501041504203	-0.0989542559527656	-0.220331317450121	-1.07208483554458	-0.886494962212506	0.169325579892717	-0.451516622265576	-1.3715382797418
RR42_RS31935	RR42_RS31935	enoyl-CoA hydratase	0.972163899353531	0.722869303025161	0.340588322319513	-0.86975727456515	0.348650498175915	-0.0466496983801809	0.753355348454095	2.56631912538842	-0.997759937301178	2.37298143875936	-0.483486079955402	-0.685292901766718
RR42_RS31940	RR42_RS31940	2-nitropropane dioxygenase	-0.147133722388442	-1.02021081315876	0.124441487836951	-0.432736326005071	-0.408164742814624	-0.0301283950908166	-0.359048988588498	-0.0270112972746822	-0.909629137193134	0.769442628633632	1.71084315752617	-0.417148628417896
RR42_RS31945	RR42_RS31945	enoyl-CoA hydratase	0.215287402489031	0.294716468614065	0.1420669540307	-0.298566808617806	1.38328911002772	0.708209053520055	-0.86997274550177	-0.214070772743936	0.174104759620465	0.0648636707661294	0.974846329270443	-0.956798223617667
RR42_RS31950	RR42_RS31950	ketoacid CoA transferase	-1.56925275794248	0.271857724117168	1.74001816766004	0.871977799143763	-0.785106484134884	0.0721184372473298	-0.723354030126096	-0.0822948246246972	-0.621865206253036	-1.88289266692181	-0.170203766805808	-0.312953134769108
RR42_RS31955	RR42_RS31955	CoA-transferase	1.19822502296773	1.23013737578094	-0.374451117320895	-0.133822509970541	0.0288376423391011	0.0417232330958484	-0.574144552122647	0.106794868235405	-0.818204738202004	-0.733314402773008	0.0451156864744639	-1.23274489621094
RR42_RS31965	RR42_RS31965	LuxR family transcriptional regulator	2.54637336075127	0.315893355530442	0.866429077124968	0.669292989588761	0.745809422566153	0.643363658379151	0.515305314639673	-2.61998557786915	0.562335285724987	-1.77230573583073	0.50677603312168	-0.914265662700547
RR42_RS31970	RR42_RS31970	hypothetical protein	0.319589105907774	0.594914043485362	2.2924080516283	2.34861734549267	-0.0182572123748765	0.00985797202301528	-2.17791594523641	-2.71055391744248	-2.48984254450792	-0.678662504213489	0.59749253606416	0.755685418266727
RR42_RS31975	RR42_RS31975	fatty acid--CoA ligase	-0.274954222277273	0.510778187143469	0.367414323704605	0.677615269224684	0.317702657027392	0.332131885293887	0.579237810207164	-0.314033672764083	0.605878435109246	-1.48401176945489	-0.866032424543956	0.156472291109213
RR42_RS31985	RR42_RS31985	short-chain dehydrogenase	0.0470042107018071	-1.02618160067308	0.807879513786346	0.381601239175074	0.00779079156932104	0.417264808129168	0.296165604590173	-0.691943790119259	0.632147567527608	0.757640960804042	0.158005938123023	-0.14624742283717
RR42_RS31990	RR42_RS31990	delta 4, 5-alpha steroid dehydrogenase	-1.07897030183551	0.504604986553141	1.65022126108795	-3.40156250947651	-0.182872303753035	-0.11485663549649	-0.14536038654359	0.711326453185131	-1.34598684138554	-0.907656697728783	0.859704145087491	-0.467828582383917
RR42_RS32000	RR42_RS32000	3-oxosteroid 1-dehydrogenase	1.50071154503862	-2.00746713702308	-1.25458621750575	-2.74557703823984	-0.514266877932789	-0.432299615463393	-1.09764205737086	-0.0271037354973518	-2.15726034670514	2.24784420621229	-0.206178595158301	-0.161493350800145
RR42_RS32005	RR42_RS32005	flavin-dependent monooxygenase	-1.04610674965923	1.04127609201566	-0.664006251693404	-1.03623743693564	-0.288878264527518	-0.0233651955191897	0.0727926102235318	0.801803865756347	-2.088539511657	-0.583799140460667	-1.17645192798351	-1.5805868221777
RR42_RS32010	RR42_RS32010	5,10-methylene tetrahydromethanopterin reductase	-1.28982163478824	-0.910618386694092	-0.251269027233216	-0.48155865573771	-0.0110564975874017	0.31737311909944	-0.0967662063342165	0.144928085535125	-1.36445567993772	-0.0768862058038999	-1.42788553752084	-1.65105034393215
RR42_RS32020	RR42_RS32020	hypothetical protein	1.13864760449763	-1.09009149103922	-0.105606358860635	-1.06127607610116	-0.125636502199163	-0.0930165342770456	-0.0248659203060882	-0.577157935881294	-1.73485264413226	-0.878157778595327	-0.9869557153225	-0.426916550549337
RR42_RS32030	RR42_RS32030	LuxR family transcriptional regulator	-0.679370666239054	-0.242563473725184	-1.6671499529382	2.01699817826096	-0.542565133716637	-0.462685837922495	0.284135024380332	1.49840127338009	0.499937158336231	0.354558025313334	0.181045479716333	1.00016834418155
RR42_RS32035	RR42_RS32035	short-chain dehydrogenase	-1.22566574791741	-0.744409195641282	-0.52059236606967	-0.529496984212877	-0.106425746327203	-0.259712753748542	0.043338526348579	-1.11758519895371	-0.84918364441852	0.781794956669828	0.74112452982803	-0.522111045704014
RR42_RS32040	RR42_RS32040	esterase	1.18197726554096	-0.691252552264119	-0.795401950678561	0.310805712265025	-0.463762545353868	-0.925773887587204	-1.64988327950718	-0.319628283429993	0.448911463379813	-0.446241637453488	-0.56131131071259	-0.998700312702621
RR42_RS32045	RR42_RS32045	3,4-dihydroxy-2-butanone 4-phosphate synthase	-1.80681774450908	-1.41652905197855	-0.0933740983733771	-1.29661683280618	-1.3831665207529	-1.23835879251768	2.81689702890558	0.990302046428258	-2.30639268935556	0.843689125270663	-0.127914074955611	-1.06890373194676
RR42_RS32055	RR42_RS32055	3-carboxy-cis,cis-muconate cycloisomerase	0.0448807550173471	-1.26399735372754	-0.317305086899029	0.966062624308545	0.20175528421187	-0.0476228748842783	-0.0518790487997623	0.701144681305575	-0.0924384826355557	-1.94081707158922	-0.597056467282804	1.22030602054513
RR42_RS32060	RR42_RS32060	protocatechuate 3,4-dioxygenase	0.800947914396825	0.0313291794876291	2.01080856745153	-0.871204135457017	-0.329116300151245	-0.3630819275731	-1.77633468963055	-1.24931363608089	1.45258296175306	-0.0346936691954078	0.66264380250105	1.09826915610983
RR42_RS32065	RR42_RS32065	protocatechuate 3,4-dioxygenase	-1.28798443764493	1.01350018221669	-0.595113274662032	-2.31364659610631	-0.0464651445921024	0.00228294305979031	-0.0674702477324288	2.19171349190988	0.246425376522242	1.329679202904	0.3393172116783	-0.503248029229537
RR42_RS32070	RR42_RS32070	LysR family transcriptional regulator	-1.44238048062687	0.104213185178996	-0.764539625482974	-0.718767805154675	-0.392059226077025	-0.709711627437246	0.63803361284272	-0.247432473553822	0.47965513740822	0.00738161073578949	1.75257733284237	-0.169546832536937
RR42_RS32075	RR42_RS32075	EmrB/QacA subfamily drug resistance transporter	-2.18424017988398	2.50026574306062	3.08737166333177	1.1414369359774	0.521689949532445	0.505050155352096	0.66197807073268	-0.521441955214169	-0.130134423916454	1.01899639213024	-0.565524332907339	0.915573181113057
RR42_RS32080	RR42_RS32080	filamentous hemagglutinin adhesin	0.529126784180912	0.0170847339175299	1.1677597457378	0.675751998337069	0.0512193930571373	0.072727584109178	2.18962746822974	-0.651133341939134	-0.159446614604837	-0.379422578321375	0.0237356285341429	-0.161147050240942
RR42_RS32090	RR42_RS32090	hypothetical protein	0.275057421913432	1.50109245058627	-0.185679105849866	0.776705233816426	-0.43334342913213	0.213906405474045	-1.76066493571245	0.199384250407048	-0.457929761399916	-0.744723356548839	-0.860263305550037	-0.00945471290739928
RR42_RS32095	RR42_RS32095	hypothetical protein	0.88300526739477	1.41555811371544	1.10977831828761	-1.95183769864778	0.314536542126303	0.466958261519242	-1.23008815824013	0.676970010218603	-0.0528633454918226	-1.9558654752756	-0.568492793118824	-0.0718664629513722
RR42_RS32100	RR42_RS32100	hypothetical protein	0.222502897392996	-0.841051075756199	3.63876748696045	-1.52287348580505	-0.0542287212511176	0.26338287361642	-0.493212383753759	0.124601685928886	-2.43075298340122	0.33391786643421	-2.28573466850143	-1.0165175287282
RR42_RS32105	RR42_RS32105	hypothetical protein	1.13633447315982	-0.868429219425722	-0.519414131694377	-0.698764799973641	-0.111109061153809	-0.187431598871827	1.71241493010821	1.21065462250934	1.17200432948248	0.116322692537499	1.68762191000491	-1.25883351898975
RR42_RS32110	RR42_RS32110	peptide ABC transporter permease	-0.127696905687023	-0.0543027186381603	-0.616565302209899	2.20378900977494	0.1776325252076	-0.185108948412995	-0.646728409576063	-0.017915976813752	-0.866062733808715	-1.41451608493357	-1.98809862233261	-1.20146302256852
RR42_RS32115	RR42_RS32115	curli production assembly protein CsgG	0.404130324331728	2.03950206110147	0.891651445392115	-0.602847354682439	-0.19690705529734	-0.153748716677055	-0.848603919679449	0.326720891583746	-0.464012895863156	-1.03501778040735	-1.90668594083889	-0.507832509370261
RR42_RS32120	RR42_RS32120	lipoprotein	-0.573632402896645	0.099203598126034	-0.208128820276578	1.16279828185052	0.271438633999724	0.387663755248925	0.0874290207848769	-0.0631534682110271	1.16592709267234	-1.74744840824249	0.46985537385184	-0.836284076118487
RR42_RS32125	RR42_RS32125	lipoprotein	0.443119478662496	1.46255468442853	0.349581591881465	0.241561048099639	0.0948852478515663	0.0786206032783905	0.612758165644419	0.642777982245082	2.83776605125254	-1.14568046151123	-0.572209574904019	-2.36250017559542
RR42_RS32130	RR42_RS32130	ligand-gated channel protein	-0.415843320908771	0.2527250760053	3.47018168325571	0.84838149205214	-0.0258500673321505	0.0101476423008908	0.0597303302557153	0.714276735887905	-0.972787049885022	-1.02924947134017	-1.6253676673083	1.16747270486749
RR42_RS32135	RR42_RS32135	alcohol dehydrogenase	0.778471920469192	-0.581437932552728	-0.0930443701791621	-0.907051309898694	-0.14377800891636	-0.198024978705217	0.723154802837904	-0.268617006718465	-0.989871778737957	-0.327153762360984	0.488335591677428	1.21777275167945
RR42_RS32140	RR42_RS32140	aldehyde dehydrogenase	-0.612554803441952	0.156504681163925	-2.07994755918584	-1.09187128596628	-0.462651561570866	-0.810383907097559	0.0722087174407782	2.16062418023073	0.53123493169402	0.975223930631247	-1.49305785957841	2.54566982405217
RR42_RS32145	RR42_RS32145	hypothetical protein	-0.22491420204988	0.0380502436023672	-0.289650068740858	-1.41656031193918	0.116739098141941	-0.164939156102448	0.867466519308532	1.33964685662336	-0.491742160564771	-0.422512755665106	-1.11689051594974	0.711095007560142
RR42_RS32155	RR42_RS32155	hypothetical protein	-1.27970320278712	-0.323266124993008	1.02640104808552	-0.65743733824499	1.00990049768598	0.444483891262874	-3.68832126073734	-0.237761340894401	0.404890868189078	-0.80541508218836	0.892461948777633	-0.230591997290356
RR42_RS32160	RR42_RS32160	hypothetical protein	0.0821004228454822	0.218016024832524	-1.32463689025171	-0.777399096822433	-1.06576537502857	-1.19259661247882	0.238191885575907	-0.617282420042438	1.19340322052684	-0.722352083217774	-2.40853745177972	-1.14013292034434
RR42_RS32165	RR42_RS32165	GntR family transcriptional regulator	0.937023483190354	0.170192453458268	-1.06368364848747	0.0486881777396058	0.0750380472846742	-0.0426365155336311	1.0090695445158	-2.64396279103026	-2.16917209020663	0.0833260121030164	1.2217205835787	0.494541923352933
RR42_RS32170	RR42_RS32170	lysine transporter LysE	0.862417273071756	-0.213422302473998	0.665726630279134	1.06912102418079	0.178680550193944	0.303546073357869	0.738344906137027	-0.147218909358085	-0.11286585094588	-1.45602245293796	-0.58252952974108	0.351965175550486
RR42_RS32175	RR42_RS32175	membrane protein	2.07901338453167	0.870065929933919	1.74959832276578	2.08946782812329	-0.0485847961859007	-0.10304338634122	-0.835374786277325	-0.86799888238004	0.330019873423893	1.4557454433474	-1.11910451733752	-0.586088498018385
RR42_RS32180	RR42_RS32180	tripartite tricarboxylate transporter TctB	-1.69574341060326	-1.23639062989239	-0.183587456303141	-0.535648911488024	-0.22304654394552	-0.665276716947415	-0.290940549810878	-0.534151050706586	-0.716147566424363	0.653699214807415	0.132669274356367	-1.39498714627555
RR42_RS32185	RR42_RS32185	hypothetical protein	-0.684817775160402	-1.47473741074882	2.21982217121401	-0.144108192475629	-0.0401716201531645	0.113530862192491	-0.254396685682337	-1.64506853697589	1.11343660811751	-2.52220185394926	-0.721451718391816	0.669391935708683
RR42_RS32190	RR42_RS32190	LysR family transcriptional regulator	1.81919658506093	-0.157899783394111	-1.76932998017841	-0.0982857628665856	-1.66891443682926	-1.41795133732837	0.0735224151616107	-0.250713521974331	-0.0931855152353998	-1.80029471391971	-1.24470721906809	-0.584679786722077
RR42_RS32195	RR42_RS32195	hypothetical protein	-0.700421130175357	-0.737999387846357	0.582960694306978	-0.164763572147598	1.36506625313088	0.6127793473322	-1.60994463626265	-0.485546322488688	0.107123367492869	-0.200105280706105	-1.37632198005463	2.16407934015534
RR42_RS32205	RR42_RS32205	membrane protein	-2.40834032826344	0.475376278601798	-0.273805120780983	-0.557883695677169	0.148036818597935	-0.0535867881991693	-0.976510948377278	0.152653050517823	0.204923353232463	1.23795571611938	0.564721002380213	1.618305463994
RR42_RS32210	RR42_RS32210	AraC family transcriptional regulator	-0.52840227235908	0.0602063969538075	-1.83185666986146	0.81240158846784	-0.570533046558354	1.13659050049992	-1.4435666560834	0.940219412758534	0.539760179142265	0.779610592511776	-0.155038510765203	0.605628422999809
RR42_RS32215	RR42_RS32215	aminomethyltransferase	-1.7932748001698	-2.47685252381531	0.735830676639817	-1.25772007229154	0.333081805378383	0.203252912319609	-1.59615301141973	-0.436314990690881	-0.274526405121495	-0.484913666269158	-0.754032825045877	-1.28068633924452
RR42_RS32220	RR42_RS32220	glycosyl transferase family 2	-0.555055267557991	-0.430763824934052	-0.72404158592153	0.619356077625012	-0.110808885084738	-0.235433066930481	-0.385289411877829	-0.298348989273536	-0.640002451519939	-1.38754257066448	0.0471209509632953	1.18338027727175
RR42_RS32225	RR42_RS32225	NAD-dependent dehydratase	-3.96405854762263	-3.82910519082635	-0.330700258005662	-1.66695940737004	0.759850472480982	0.434728976521181	-2.9633277013061	-3.25785288347574	-1.27908569571844	-1.22883567486958	-0.0676465509647878	-0.0808647082842594
RR42_RS32230	RR42_RS32230	4-hydroxy-3-methylbut-2-enyl diphosphate reductase	-0.568849319457919	1.31613265069502	-1.46369214569171	0.414989727911753	0.147798228493999	-0.379300283620097	0.930586856585397	0.113485674674138	-1.26589647083662	0.431518512203411	-0.420656957280547	1.34039790262459
RR42_RS32240	RR42_RS32240	ABC transporter	-5.37912294496953	-6.05973014826029	-3.61668251406884	-4.70519870048931	-0.601240047637422	1.15919890546687	-4.28949485947555	0.590219108905983	-1.21056533719788	-0.0434411456730068	-4.01347019845892	-1.28160322603773
RR42_RS32245	RR42_RS32245	RND transporter	-4.52448550468769	-8.34262724588991	-7.47997676511255	-7.24314320459916	-2.25295226350918	-4.02382792548031	-4.16756185890417	-5.8205634511067	-4.4900647637655	-3.25312098671385	-3.88440801350045	-2.84366161469247
RR42_RS32250	RR42_RS32250	ABC transporter	-11.7826837657117	-10.8621319666419	-4.19631497551655	-5.20867723536849	-2.91121832293258	-3.76727036509256	-4.07129218118823	-3.09836736919512	-2.52449596563462	-3.40980229932951	-4.04045385892559	-3.31657235346509
RR42_RS32260	RR42_RS32260	squalene--hopene cyclase	-2.95491910183528	-3.3922199788645	0.797057348061948	-2.08747789389823	0.812088375911223	1.15295805461017	-1.80447173660009	-1.5873454874819	0.694499328403605	-0.501878389710067	-2.39162825260447	-3.68919651624719
RR42_RS32265	RR42_RS32265	phytoene synthase	-4.65438623350665	-2.96420206590132	-0.410690298236084	1.00237896120015	-0.0650727635885963	0.056602702130996	0.23929505452564	-2.01464356075743	-2.86314673380222	1.79472812144159	-3.26559195291289	-1.22792104759503
RR42_RS32270	RR42_RS32270	hypothetical protein	-1.05488130744657	0.179722968865735	-0.278607843884529	-0.486971213805121	-0.536361209473385	-0.503230295217682	-1.30175383933723	0.412098514379952	-0.452605082911766	-0.79388637709865	-0.34531801362849	0.0517370593144267
RR42_RS32275	RR42_RS32275	gamma-glutamyltransferase	1.17620619146364	-0.455194498084254	-0.772957027556631	-0.175743982745447	0.00828139355103454	-0.15310729005401	0.112651843262691	0.796097231221962	-0.28047274832347	-2.3569640163849	-0.0843620716883953	-1.21753166967691
RR42_RS32280	RR42_RS32280	receptor	2.316788724991	0.397184694179582	2.31964624286281	-1.60849737952317	0.322716082431985	3.86763383828961	0.658997167240923	0.717178592164519	0.517328492618892	0.0277953748121926	0.379629115635816	-0.484784428965649
RR42_RS32285	RR42_RS32285	LysR family transcriptional regulator	0.772341356155631	-1.70846924938154	-0.115424347870415	1.74765746247833	0.702758997912364	0.574372475994578	-2.15213741401949	0.0282635684197635	-0.576053397274804	-0.218308428980081	-0.854251456312496	0.335845366560209
RR42_RS32290	RR42_RS32290	hypothetical protein	-2.30761762099823	0.781045239989793	-1.2346116037359	-0.300294464654459	-0.109622050982835	-0.441392899199288	0.894262172174277	0.50385760790105	0.892095312633625	-0.308781974426492	-0.351637498765681	-0.554212410500702
RR42_RS32295	RR42_RS32295	chemotaxis protein	-1.1019836581034	-1.27964869964142	1.73101299009232	-0.0721714354269348	-0.272982463405696	2.19757607333821	0.101232164891527	-2.3393036326806	-0.0452959689811038	-0.817366390988925	-0.0976499172698769	0.315159331333494
RR42_RS32300	RR42_RS32300	nickel transporter	0.0551631684665995	0.288348330805558	2.11049440786875	1.94273029492721	0.365796235836892	-0.112151357925018	1.12599542847216	2.370812597488	0.351304182884665	1.91144976509546	2.35504814402564	-1.49098777526392
RR42_RS32305	RR42_RS32305	hypothetical protein	0.316719346310569	1.42245122257364	1.64873499389401	0.106158729138083	0.195546863335403	-0.113126817750338	0.738170498584244	-0.801250805769435	1.33494012239979	0.0239779378970027	-1.50340109345676	0.577931360878699
RR42_RS32310	RR42_RS32310	toxin YhaV	0.758677317420008	-1.67189495280768	-0.785829861251683	-0.8041206434735	0.567497813123663	0.0790153220059919	-2.35570648947425	0.692804607951957	-0.783397155960063	-0.565783499897327	-0.438509429841208	-0.0981329407957866
RR42_RS32325	RR42_RS32325	magnesium chelatase	-1.32442294736914	-0.398378702004493	-0.223888835999801	-0.226470178133626	0.357763845112273	0.241986754709755	2.05881913536544	0.0270017481889558	0.291579554458213	0.406842928665062	0.302117971690981	-2.03490409820597
RR42_RS32330	RR42_RS32330	cobalamin biosynthesis protein CobN	-0.390006412930247	0.125769756278561	-0.184329005094344	0.657148170461219	0.104023343045085	-0.194011036995621	1.43442262177348	-1.05446615200562	0.718942320672468	1.48509627054756	0.294964738421731	-0.208429056955247
RR42_RS32335	RR42_RS32335	cobalamin biosynthesis protein CobW	1.61673490788096	-0.170312412066581	-0.0740365616119128	-0.943446881041804	0.393494254099095	-0.0417556221368007	1.99250545382322	0.509633434808687	-1.09836260512096	0.526135147467125	0.00439074482516671	0.675957495121911
RR42_RS32340	RR42_RS32340	hypothetical protein	0.510272420654591	-0.246856469664302	-0.470652998470222	-3.43718935313974	0.0360606725855632	-0.32637430504612	0.0453851196053276	-0.0334633216783997	0.17517737913831	-0.703240111352063	-0.412163271577123	2.29029300341179
RR42_RS32345	RR42_RS32345	hypothetical protein	-0.576206123367838	-0.190964654897754	-0.350534154807954	0.903408537573973	-0.333613461776521	-0.535765451760942	0.888384560656802	1.76645759209166	-0.296564744958217	0.489753629257004	-1.11192047034504	-0.170733204969625
RR42_RS32350	RR42_RS32350	integral membrane protein	-1.48549855917228	0.0778832773563121	-1.06281006051469	-0.781156337351096	-0.394705430372377	-0.714622984905253	1.88978264663373	-0.312244881300563	1.92549051420973	0.198980410319624	0.958988809317771	0.0845201005907592
RR42_RS32355	RR42_RS32355	polysaccharide deacetylase	0.0583308787473653	0.961590258357343	-1.42285473727192	0.553768958606893	-0.188449020529472	-0.481569489280944	0.743637149540125	1.28439906270019	0.786868397030991	-0.91785113821217	3.24973281216924	0.700991776228188
RR42_RS32360	RR42_RS32360	hypothetical protein	0.037659817924825	-0.232686365328445	1.03925306577409	-0.846482751588484	0.685463531104442	1.12695982454005	0.000262543075476554	0.0431886599758882	-0.360118120044272	1.42027821320985	2.20631998252901	-1.06942943926148
RR42_RS32365	RR42_RS32365	magnesium ABC transporter ATPase	-1.15071671668742	-0.275011403522987	0.657676537336969	1.33398083512692	-0.119022353390459	0.0591346138032036	1.46394750899274	0.412288380590136	1.7469021768971	2.83996581828558	-0.732039028465778	-0.793134573048896
RR42_RS32370	RR42_RS32370	methyltransferase	1.52151938544819	0.244305425790937	0.959733928286255	-0.846714211169809	-0.366101899476713	-0.617789424278414	0.099812235362037	0.798259052834547	-1.12070452787446	0.792693405262148	-0.205201132961927	-0.355006521341311
RR42_RS32375	RR42_RS32375	LacI family transcriptional regulator	-0.326583803654951	-0.0923709128337243	-1.26760051048498	0.427850512578836	-0.235863884138229	-0.452246769309264	-1.01267983760985	0.284234580814555	1.60315720592603	-1.53576784194303	-0.0528217342073383	0.287522365321063
RR42_RS32380	RR42_RS32380	CoA-transferase	-0.0945773148068437	0.0561432137559125	0.22185716179981	0.0723018996044454	0.202214632791843	-0.0246249012813608	-1.72680596062084	-1.70079994286152	-1.83040640393699	-0.172525503441441	-1.39453709899488	1.64062044057129
RR42_RS32385	RR42_RS32385	citrate synthase	-1.29830224250285	1.27332715613127	-2.11397713130876	-0.600293526666938	-0.541698693363915	-1.12747930688855	0.891116009120378	-0.259718679816244	0.479183719027738	1.60542335796796	-0.0702666678782171	-0.817779637088733
RR42_RS32390	RR42_RS32390	citrate synthase	0.746681719257372	-0.540152146897132	0.355059781957363	0.863890381200482	-0.522133191735977	-0.610335835357599	1.11740622408107	-0.00489750448803328	0.324040177432729	-3.08080074899135	-1.65994835443683	-1.33650933348642
RR42_RS32395	RR42_RS32395	IclR family transcriptional regulator	0.806963252746444	0.973993229911844	-0.0123212808738382	0.398376255763972	0.439221979983236	0.45167338449621	-1.8130841425266	-0.29744932339687	0.969403007932298	0.507343267979039	1.33694872885734	0.927234368815276
RR42_RS32400	RR42_RS32400	hypothetical protein	1.16966741781286	0.318448641449816	1.05343657176172	1.27931117101309	0.532595678066013	0.598741721735402	1.74075501341231	0.761130875755334	3.03904990439571	3.02209513748755	-0.178035831451091	-0.401109380572845
RR42_RS32405	RR42_RS32405	anti-sigma factor	0.048335954937083	-2.29433871056447	1.49121230504792	-0.910486023886811	-0.207804706198595	0.0018761608182314	0.0281383330931173	-0.0669639853005272	-0.0627646891275051	-0.511690641634693	-0.294040368143078	-0.197430138599291
RR42_RS32415	RR42_RS32415	hemolysin D	1.11991096984209	1.01879387356391	0.365058817390785	-0.331061641278851	0.688386876633252	-0.0721884145820842	-0.364274807381364	0.781097832842693	-0.643303871416248	0.191877163384103	0.666487574247955	-1.66064671321243
RR42_RS32420	RR42_RS32420	multidrug efflux RND transporter permease subunit	1.00230724157404	-0.0661555677280593	-0.885227227554907	-0.901516002354755	0.211030787804772	0.539757235451778	-1.41897349650228	0.563865342446744	-0.588943224660477	-2.01354884138099	0.0198833371620513	-0.0749233734078875
RR42_RS32425	RR42_RS32425	multidrug transporter	0.412524842929308	0.676387286467312	2.22430770555022	0.484720080209233	0.14820435474582	0.321282834691881	-2.31715712099845	-0.759999510853308	-0.753354734147154	2.43294660406933	0.992925524757004	1.90486397179174
RR42_RS32430	RR42_RS32430	SAM-dependent methyltransferase	0.876506775004598	0.0569477757617528	-0.88764665043425	-0.639958041486751	-0.216266196051246	-0.26709922034048	-0.661915207750998	-0.353073759270268	-0.609269872988476	-0.627943983280812	0.661756949539939	0.419299519624436
RR42_RS32435	RR42_RS32435	hypothetical protein	-0.940764787453321	0.803978702053539	2.29498011087878	1.13144512509339	-0.0627341785199255	0.148959097760113	-1.91397358820687	-1.08650199795485	0.894518419050249	-1.09090831483911	-0.220293706233611	0.255774154003939
RR42_RS32440	RR42_RS32440	4-hydroxyphenylpyruvate dioxygenase	0.355208825984769	1.30563581018564	-1.45796237070344	-0.841768376543638	-0.132778206248752	-0.230408744901529	-1.43934426061164	1.62056571994293	0.998456958614429	-0.567523821335815	1.21496222868988	0.255887740535474
RR42_RS32450	RR42_RS32450	3-dehydroquinate dehydratase	0.967846068909856	-0.687711815668587	0.280147750745619	-0.944085845024876	0.0596663551984294	-0.21057615140194	-2.13303374466243	0.323660066723439	-1.26093262927813	0.503971523397481	1.15723185138678	-0.0334679526974552
RR42_RS32455	RR42_RS32455	oxidoreductase	-0.598266204004566	0.508054132650925	1.30378808828343	-1.52086771792478	0.578652188298773	0.276232176547725	0.162449893258993	-0.618408893241663	-0.122999663205888	0.0821061543073836	-1.02031434148817	-1.05327436011595
RR42_RS32460	RR42_RS32460	LysR family transcriptional regulator	-0.0484055793714628	0.180858341885933	-0.0752135817463133	-0.0854104722792191	-0.598653014269041	-0.411155774938814	0.302494452433736	1.68211721996919	-0.317341152788298	-1.71988011647564	0.172082870689285	0.202451346861767
RR42_RS32465	RR42_RS32465	3-phenylpropionic acid transporter	0.700545585006753	1.22043622872175	2.54796171882394	1.73610811160783	0.00978805024088723	-0.377521270279627	-1.08326621641409	-1.65181368008124	1.16668201838672	-0.189005578484418	0.653411884445416	0.569783762912655
RR42_RS32470	RR42_RS32470	membrane protein	1.12044977837866	-1.06186583875494	1.44156520226141	-0.0666789348203328	0.103119832302688	0.113094004652032	0.803704295594171	2.20498171638356	0.280533683795727	-1.97868241656314	-0.563282870340012	0.726068547429923
RR42_RS32475	RR42_RS32475	permease	0.370893653829289	0.00156603016151511	1.30284492453144	1.09853531139861	0.58579622878744	0.23808743979414	2.13326886703059	-0.500203841771365	-0.0490367425295559	1.68410580491112	-2.57556206095703	-2.71983273487159
RR42_RS32480	RR42_RS32480	4-hydroxyphenylpyruvate dioxygenase	-1.13054294155762	0.445647130295368	1.31707132780982	2.03504100022879	0.0166881603281538	0.145499104884861	0.417302751609346	-1.42270405573338	1.32009627143809	0.882818462663519	-2.29608575980324	0.0684757306381568
RR42_RS32485	RR42_RS32485	3-keto-5-aminohexanoate cleavage protein	-2.14256020400526	-0.0626019371465688	-0.317981503414258	0.927029354175061	0.104718281069189	0.191858079687163	1.0194829096925	0.499717061920324	1.09284865348872	0.786437388774133	-0.0379774054142896	0.656257812731217
RR42_RS32490	RR42_RS32490	3-keto-5-aminohexanoate cleavage protein	-0.404674989271829	-1.17784554572132	0.970636401768247	0.271464537628915	0.476115332911364	0.309872536322355	-0.559659743451816	-0.191361554932004	-1.72277112411303	-1.19409714187426	0.224300456044675	1.79762688852995
RR42_RS32500	RR42_RS32500	ABC transporter permease	-1.67352690025817	0.00668207656846455	2.7954743017136	-1.53318359275607	0.317692930658508	0.250404457151885	-0.429617205681545	0.651314657303952	0.7416841623097	0.422536107186574	0.287515732509834	1.30131755783272
RR42_RS32505	RR42_RS32505	sulfonate ABC transporter ATP-binding protein	-0.102858463546538	-0.89235110894444	-0.717214225966677	-0.35049428471774	0.11328615481003	-0.319315201089491	1.0464037317952	0.552270455472493	0.681869528230332	0.189664260174353	0.643583375385149	-1.15310653905639
RR42_RS32510	RR42_RS32510	nitrate ABC transporter substrate-binding protein	-2.64931815722846	-1.3148292334186	0.887072268882609	0.0851080817781703	-0.516602457430273	1.48748933273429	0.15270595283924	-0.447088496663194	-0.837444260601345	1.80713548192229	-1.6408560473494	1.70908010156821
RR42_RS32515	RR42_RS32515	taurine dioxygenase	-1.59040791095338	0.197671866108952	1.92448094679726	0.648590441084805	-0.190340669693164	0.183259805572099	0.586770825203885	-0.321376440399927	-0.620729958754756	-0.75638603859985	-0.0826121524469234	-0.310703414772898
RR42_RS32525	RR42_RS32525	sulfite dehydrogenase	0.443189596305825	0.969168756189616	0.0296964037963559	-0.534929086766182	0.717766234569963	0.338836646800843	-0.0147784909028412	0.141282432145397	-0.585918523134642	0.0522050254368426	-1.59260173742342	0.88545170805026
RR42_RS32530	RR42_RS32530	nitrate ABC transporter substrate-binding protein	-0.655175913556884	-0.75807632626255	-0.0397165073086886	-0.841529377214598	-0.0166638418891505	0.327578444094075	0.19373080074996	0.415878734345418	-0.839437565896135	-2.1325502750654	-2.67485749392096	3.3214927878381
RR42_RS32535	RR42_RS32535	sulfonate ABC transporter	-0.93195605705323	0.171655643740491	0.572712427919215	1.17949047438024	0.31532312361308	0.286409877289591	0.133190772140603	1.10941141347532	-1.87230617769335	-0.644571029508004	-2.35635882734387	0.46584497046016
RR42_RS32540	RR42_RS32540	taurine ABC transporter permease	1.49432000272911	-0.52195344127313	-1.30934063008216	1.32165988249998	-0.0293472575513769	-0.495747655299395	-0.238673818365134	0.461245877716311	0.909472194802468	-0.848005214711362	0.139596946172331	-1.51741641935716
RR42_RS32545	RR42_RS32545	sulfonate ABC transporter ATP-binding protein	-2.55108689860023	-1.82823577133636	0.23338766001256	0.0121325676833196	-0.0218697480872465	-0.0764635026281668	0.0462331746066139	-0.645568283813584	-0.80927730697088	1.83868150899327	0.977681809631344	0.120619551570376
RR42_RS32550	RR42_RS32550	taurine dioxygenase	0.424263461500563	1.12636798068643	3.04848680751892	-0.680630735574845	0.883165827317649	0.280860765171491	-1.6712814758862	-0.476494293171897	-0.743025817656266	0.375919961360749	1.48270550124716	3.24461385500822
RR42_RS32555	RR42_RS32555	nitrilotriacetate monooxygenase	-0.235475424461783	-0.558953053176266	-0.243258680274371	-0.405869519980988	-1.12356154788374	-1.04218809533581	0.151362348519004	0.124021086809038	-0.466089522139751	-0.594656400857595	1.66243254934529	-0.622009803034321
RR42_RS32560	RR42_RS32560	membrane protein	0.810871825985572	-0.203352575140122	-1.47785060694874	-1.61583097047568	-0.0564129509541384	-0.265345415225021	-0.375181923091449	1.61966413676391	1.10842110142375	0.945697286671027	0.234241143456399	-0.908224075441127
RR42_RS32565	RR42_RS32565	MFS transporter	-0.0706981381187779	0.00883700386151765	0.202617239023421	-0.35800330590417	0.651649077736617	0.363661507042776	-0.527645874667392	0.222505137042338	0.326621157840026	-3.29588052277375	-1.06485431593457	3.02162685318809
RR42_RS32570	RR42_RS32570	Vanillate O-demethylase oxidoreductase	-2.06541844351073	0.0360442052909881	0.312623961184526	2.57697913350281	0.272385083476348	4.06229078908077	0.331656297405887	-0.113078862435279	1.47569338254139	2.67256654038139	0.796899237819347	1.1047771126557
RR42_RS32575	RR42_RS32575	(2Fe-2S)-binding protein	1.73257278678002	0.877877398928237	0.831596475652029	1.19876259142035	0.141478202500892	0.128218287296277	0.667503310559881	-0.904748151017536	-1.86300354889101	-0.493424378731869	-0.879758182853736	3.09748771255409
RR42_RS32580	RR42_RS32580	GntR family transcriptional regulator	1.19053393406139	2.12585128642975	0.598030405278102	-0.824734057315645	0.869283645912234	0.743000952169975	-0.843032650494847	-0.9794667119733	0.71923216975485	2.36428116413902	-1.45095034458838	0.519748100634506
RR42_RS32585	RR42_RS32585	cytochrome C oxidase	0.91846912880308	-1.46171269199821	-0.596998195602483	-0.491089622664115	0.0304439351948629	-0.274160426685963	-0.458445635292812	0.284447227663783	-0.277659094237771	-0.0675399688176079	-0.00796719126055215	-0.638093166246417
RR42_RS32595	RR42_RS32595	cytochrome o ubiquinol oxidase subunit I	1.12271131922128	-4.1814840703012	-0.391595012553814	-0.805925987148798	0.947987024246949	0.458653958940138	-0.052791141426516	-1.84016594400092	-1.67004014890578	-1.49574806871968	0.398311358494761	-0.755521893782324
RR42_RS32600	RR42_RS32600	cytochrome O ubiquinol oxidase subunit II	1.70848600871903	-0.823207129682061	0.187134304244399	-1.32445174764511	-0.177608700966588	0.33803604742824	2.15717782935807	-1.34099424606101	-0.251823659750289	-0.978936085170727	-0.0642256746077532	0.575943420943371
RR42_RS32605	RR42_RS32605	sulfonate ABC transporter substrate-binding protein	0.124593520645916	-0.369702248829993	-1.08172672865199	2.43995800880838	0.280485598918049	-0.286233255742286	0.656281210375801	0.895008959760328	-2.16884977046357	0.936679580899343	0.560426676888979	-2.93897806947429
RR42_RS32610	RR42_RS32610	O-acetylhomoserine aminocarboxypropyltransferase	-0.149557703571245	-1.05009774218369	-1.63706219780107	0.185163006447092	-0.496634241857454	-0.521261823681469	0.444655998744656	0.361834689647725	0.67832502064512	0.514680435870652	1.54233727245767	0.239368743842846
RR42_RS32615	RR42_RS32615	methionine ABC transporter ATPase	-0.909436640370821	-0.0408289267036797	-0.0351311285235827	-0.519344098362687	0.0370221973483007	-0.262359908365454	2.35514716250269	0.0444560537312367	0.663575647161373	-0.653480643785401	0.127807859573174	-1.33293886223045
RR42_RS32620	RR42_RS32620	chemotaxis protein	-0.728315626356161	-0.121989941332648	-0.115744152535084	0.221131694012946	0.228279627386814	0.487550778599431	-0.210459581376831	0.375732537759351	-0.038906106860724	0.264407648640667	0.0392127854809869	2.10256871527981
RR42_RS32625	RR42_RS32625	4-hyroxy-2-oxovalerate aldolase	0.489712625380028	-0.657566082202702	0.453357086473072	-0.750474909879358	-0.0660399579410809	0.0177271738542814	-0.0560296348716248	0.201078303473186	-0.139712270140551	1.10209413194603	0.316417324467492	0.632491776092126
RR42_RS32630	RR42_RS32630	acetaldehyde dehydrogenase	-0.0339534666116058	0.728583544537223	-0.588003897369829	0.378018991875364	-0.124012157625437	0.164214802354465	-0.0873694361317305	0.528630163833467	-0.0825677495260192	-0.878674098564123	-0.554663793972753	0.832774654684421
RR42_RS32650	RR42_RS32650	betaine-aldehyde dehydrogenase	1.57050893183842	-0.123677807245845	-0.0306779027625512	0.102827126511623	0.0017133736266804	0.134385629326766	-1.18354423921451	-0.202658414925976	-0.0674250625199991	1.81546112355962	-0.194302028653259	0.851284588168917
RR42_RS32655	RR42_RS32655	catechol 2,3-dioxygenase	1.18968701628891	0.350685792687409	2.49982747901836	-0.626036518201803	0.31554663567911	0.413523414563734	-1.99869427182717	1.21208379371664	0.744297310432997	-1.63409454885866	-1.4120159936683	-0.191118408845563
RR42_RS32665	RR42_RS32665	phenol hydroxylase	0.573770629899646	1.12399640877279	1.71995447278245	-0.62156425418701	0.928735205678266	0.59105766441089	0.512123434673322	0.899422808060221	0.148085924888194	0.986161552663387	3.28260165739417	1.40045608082149
RR42_RS32675	RR42_RS32675	phenol 2-monooxygenase	-2.45510451089813	-0.491935349513349	-0.655049201352014	0.383289009683056	0.0116740664521105	-0.130273598105511	-0.466336094723947	-1.8475899550844	0.422375945527865	0.572867381362444	-0.247041140448793	-0.343114615769747
RR42_RS32685	RR42_RS32685	phenol hydroxylase	0.00107358063163171	-0.533534213825118	1.29076802968965	-0.804818549021487	-0.29078684200654	-0.169237432871143	-0.9313289953359	-0.767251283617511	-1.20228728278501	-0.74633731257906	0.655607448332591	0.592809632569144
RR42_RS32695	RR42_RS32695	Fis family transcriptional regulator	-0.210767634239966	0.611741087225891	-1.10994522978453	-0.146182442238966	0.294156406304744	-0.0455329339008887	0.392407824721262	-0.932949203260549	-1.78661742706887	-1.4012532350579	-0.112443210711229	1.24513906168805
RR42_RS32700	RR42_RS32700	alpha/beta hydrolase	-1.9241952012241	0.115207890238061	0.424217407937058	-0.777506323946647	0.154322526061301	-0.0271262284910775	-0.513027988167469	1.11105089737726	1.03841954323617	1.00945655121377	-1.91279035292057	0.219963177062619
RR42_RS32705	RR42_RS32705	CoA-transferase	0.642963181333363	-1.06167606725326	-1.95650982279065	0.400422377509955	-0.33997486824901	-0.420524161045514	-1.91311006785293	0.521119723389216	-0.382463248950969	0.274140662550315	1.92333076654565	-0.902666348604383
RR42_RS32710	RR42_RS32710	hypothetical protein	-0.468372573947174	-0.66287495447647	0.708692433074882	-0.37497840307688	-0.095426744116301	-0.067166936384168	-0.212001585098793	0.000177907856182018	0.27652344971375	-0.810413281677572	-1.13349897742367	-0.30782016092991
RR42_RS32715	RR42_RS32715	peroxidase	0.865590079571436	-0.243770391183022	1.7713019916049	-0.288812297505661	0.274011032492522	0.164330281586724	0.718032591943491	-0.614742616780933	-0.401339350117781	-2.2080470067902	0.905074572444322	-0.671897605835468
RR42_RS32720	RR42_RS32720	glyoxalase	-1.93878790663529	0.704943026466277	-0.561230850786096	1.81845764850797	0.316593662353906	0.0254592421203825	0.424355262201782	0.800226708685585	-1.86141378601274	-1.66761289731131	0.117627520401305	-0.528676128036481
RR42_RS32725	RR42_RS32725	MFS transporter	1.63150961123556	1.43404787219838	1.60392747574727	4.49460352367808	-0.131257826195677	-0.302094072384241	0.575504772640014	-0.245340646578606	0.487831785237697	-1.57159705766507	0.449517002907178	1.62979120535474
RR42_RS32730	RR42_RS32730	terpene utilization protein AtuA	2.05048055950712	0.0309020337824074	-0.0190014082340275	0.0309615241523051	-0.0682010653195734	0.030357018475074	-0.138545125996562	0.665574277966364	0.78431337786185	0.764332742912885	1.9892818502472	1.58008353847771
RR42_RS32735	RR42_RS32735	3-methylcrotonyl-CoA carboxylase	-0.317410815738839	-0.59979694656683	0.496192106599862	0.917126606302896	-0.649785081594541	-0.463098452804067	0.245123645734772	-0.603903301202187	-0.735599787230503	0.446517906534506	1.35879464143331	-1.14449840311012
RR42_RS32745	RR42_RS32745	acyl-CoA dehydrogenase	0.579462822125508	1.89229116513829	0.0141076411169098	0.676139118305176	0.458638420169621	0.151496627538581	1.21904959204383	-1.7891945822797	-0.384236638124643	-0.118076455941072	-2.26399252416447	0.253409052645243
RR42_RS32750	RR42_RS32750	acetyl-CoA carboxylase	2.36277793157674	2.32518169517902	1.09556654639034	2.13384730256158	-0.0139874592137661	0.285937455885152	-0.539953468204782	-2.25430193931001	-1.26713394423681	-1.22793229440514	-1.59327615602873	-1.23073149365543
RR42_RS32755	RR42_RS32755	IclR family transcriptional regulator	0.995831834288733	-1.34900905830729	-0.323388231346328	1.34117333808297	-0.115837673283698	0.177318922353308	1.0982868343559	0.850118654584282	0.741955189770067	0.0424036879617083	0.365298492014749	0.69338560298558
RR42_RS32760	RR42_RS32760	hypothetical protein	-1.62696345228695	0.48229607267207	-1.23997066478469	1.23376795675764	0.307533591671435	-0.00723351866276114	-1.58058280121127	-0.50529879032339	-3.62365653109852	-3.19893397524176	1.72888137619218	-1.53375488573356
RR42_RS32765	RR42_RS32765	hypothetical protein	-1.06710658537531	0.501133487526906	-0.510611022478853	2.8787153889538	-0.400488744330234	-0.334879749904774	0.889666102819271	-0.128790669693261	-0.744551727026957	1.03367822162614	-0.221624182713945	-0.992802026579294
RR42_RS32770	RR42_RS32770	transglycosylase	2.60463886493026	0.128814163965425	-0.356653211806135	0.96773792219503	-0.218113844746171	-0.125513459368451	0.65438543963185	-0.0466705114967114	-0.446182772935797	0.0601663836056542	0.832839601277861	0.907292708166619
RR42_RS32775	RR42_RS32775	hypothetical protein	-0.259061191836491	-0.702476119930872	-0.435293596936355	0.76411646335856	-0.318051450015731	0.255016849935817	-0.794466064049852	1.76333730404181	1.03691713997645	0.0191358430050313	-0.0740733629331596	0.0789936155044864
RR42_RS32780	RR42_RS32780	multidrug transporter	-0.590925013177924	0.464537005437972	0.791318535180429	-0.397991227799111	0.716751520046046	0.40756422863013	-0.320503174472793	0.292295054897311	1.34328758184322	-2.14802446532879	-0.242732030798869	-0.201174928295325
RR42_RS32785	RR42_RS32785	chemotaxis protein	0.295758259779949	-0.824340601730811	0.72505300427431	-0.505965309712745	0.372471279818285	0.237789974350722	0.949257792266323	-0.496588597905719	-0.559825969807676	0.799166728617623	0.107361391653242	-0.925091872859806
RR42_RS32795	RR42_RS32795	DNA polymerase III subunit alpha	1.38982872887862	0.0471337979871297	1.41450521588503	-0.445194059220417	0.418944203658267	0.618608387938461	0.572216565666056	-1.94142692673498	-1.2318335592986	1.24948391472448	0.321606517796246	0.225812116704642
RR42_RS32800	RR42_RS32800	nucleotidyltransferase	0.185420024334917	-1.26667541899196	0.414178600916058	2.48080531247711	0.151117847971521	0.661752560363256	0.032925785859161	0.232344857552705	0.223684750297988	-0.369501530716449	-0.921103325374838	-0.808231736501164
RR42_RS32810	RR42_RS32810	hypothetical protein	-0.972969440369554	-0.469249396526203	0.742728755367396	0.837419766362607	-0.106433580364766	0.19184867022775	-1.9632384954166	-0.301216124435205	-1.1075897523541	-1.322652890292	0.612207973231312	-1.61226034806289
RR42_RS32815	RR42_RS32815	hypothetical protein	-0.82210082475326	1.54127162255199	0.634612138608163	-0.443491296159013	1.03122546384014	0.378378545370478	-1.36300516418543	-0.52707410855227	2.04088848226434	-0.722170895787726	0.159720985258734	3.37584185936543
RR42_RS32820	RR42_RS32820	hypothetical protein	3.17254897651664	0.452342263543815	0.918255623350445	-0.555620467114062	-0.0769344610421034	0.164706609172351	1.07985208712503	-0.167150773205297	0.0668614245847212	-1.43346409748214	0.148662413546837	-0.526669794363964
RR42_RS32825	RR42_RS32825	ATPase	-1.05580527477686	0.421214421281731	1.40164601295232	-1.04299579123146	0.147832357935872	0.49440222636282	-0.301930869935547	-1.03236517022691	-1.05190621338194	-1.51058825628655	-1.56103471729279	1.69561618231322
RR42_RS32830	RR42_RS32830	hypothetical protein	0.0915733553676064	0.636837556310522	0.130776719173854	-0.479062801724197	1.10086467447688	0.814807837031837	-0.741400518736687	1.66872165476355	-0.638334503499217	-0.746098199406772	-1.28621184883406	-0.891279038095749
RR42_RS32835	RR42_RS32835	hypothetical protein	-0.429015085371738	-0.501869003973955	0.206204231384088	-0.441087548034314	-0.0490125188467881	0.0558255646177183	-0.982189537831211	1.09272815278569	-0.898164312113987	-0.120504752497964	-0.832000726444308	-1.40573089529221
RR42_RS32840	RR42_RS32840	hypothetical protein	1.26003942594233	0.0625240047503524	0.882972913929913	-1.10948339506459	0.0461856317432824	0.167760918889747	-0.0860156008265351	-2.47613895167171	-0.716638696900489	0.77441364621577	1.70740701035834	-1.50060360728852
RR42_RS32845	RR42_RS32845	ABC transporter	-0.245939603360509	0.556057425601138	0.411914260890278	0.10088821878382	0.315977214756491	0.420268968429188	-2.01371472223705	0.404809255201884	-0.164903621806338	0.270694867006159	-0.258720606308056	-0.483241890011928
RR42_RS32850	RR42_RS32850	universal stress protein UspA	0.491620459750531	1.15866870088081	0.488092963042414	0.671558560227909	0.411310874006649	0.682417754199655	-0.558660458931101	0.256149768891383	-0.427512443191731	-0.169152488639013	1.70856737362035	-0.843497511047963
RR42_RS32855	RR42_RS32855	hypothetical protein	0.199463435596641	0.738178899684807	-1.10806409037956	0.0773915826940419	-0.323737037597004	0.0339460652070085	-0.0660369255544905	-0.886664170463999	-1.17790630465811	0.472544082959944	1.38994842348046	-0.117090669674619
RR42_RS32860	RR42_RS32860	histidine kinase	-1.81410917102013	1.1717412555767	2.619585137233	0.786690869716451	-0.0767252307296734	-0.0809573555802421	-0.932731953617557	-0.148417833518011	-1.6537804527291	2.67820002414488	0.00161316585298138	1.38361647138312
RR42_RS32865	RR42_RS32865	4-coumarate--CoA ligase	0.646003063868412	2.17356077372799	1.04523367154623	-1.07871939150976	-0.179065025545044	-0.26635632170476	-1.43068051033314	-3.2249183971951	-2.37418133184241	-1.09924827071342	0.192807108566077	-1.42299883341024
RR42_RS32870	RR42_RS32870	stress responsive protein	-1.06422904472636	-0.505211980906195	-0.709767097414278	0.323166741498416	0.107224469621009	-0.225982370341493	-0.375653001745053	0.0267146247962193	0.815407664757486	-0.559390573653821	1.50426699412454	-0.354825477008786
RR42_RS32875	RR42_RS32875	hypothetical protein	0.546626774032076	-0.216077604723503	0.691825693428451	-0.498781553423249	0.680119966267908	-0.114372327268169	-0.256304838717313	-0.159212320027949	0.582640165009954	0.109788413857502	0.472859552144198	1.12322052537885
RR42_RS32880	RR42_RS32880	hydroxyquinol 1,2-dioxygenase	-0.832764689409346	-0.762249726748196	-0.502100137837205	-0.159379840060429	0.559005373115222	0.211992914866889	-0.712897458855525	-0.529872656640728	-0.819065756583325	-0.42116529044926	-1.42528002895705	0.439879217276853
RR42_RS32885	RR42_RS32885	LacI family transcriptional regulator	-0.320996382556718	-0.363379942809165	2.04053806957301	0.0251574623152561	0.367613933571745	-0.0280029095847537	-0.327382726151221	-0.89464625788225	2.07550054017164	1.83046184959899	0.931969994035679	0.197258622389057
RR42_RS32890	RR42_RS32890	ABC transporter permease	-0.797198441081637	0.89780440638622	1.62616818179642	0.659282748454952	0.329727153341631	0.299998302312127	0.30802671212889	-0.274857605566726	-1.08768222994147	-0.752446917908684	-0.281845519369519	-1.13312180615363
RR42_RS32895	RR42_RS32895	ABC transporter permease	1.16432590426018	-2.11169574016747	-0.659857777868404	-0.562333768080086	-0.113253625317487	-0.119673693776229	-0.517030756236068	0.518067708445262	-0.788654654659345	1.63200671374661	0.230331047191862	-1.25065559159045
RR42_RS32900	RR42_RS32900	sugar ABC transporter ATPase	1.13115865437574	-0.73635361468861	-0.538880667114906	-2.09685541835415	-0.250319800677575	-0.163175161476763	-2.30445516395882	-0.630080630588018	-0.0539431874671599	-1.4290847356022	-0.989463545525228	-1.02528818238906
RR42_RS32905	RR42_RS32905	cytosine deaminase	0.904803429029561	1.1898456313912	-0.255095080012819	-0.733505218361545	-0.125344106975784	2.8051395571891	1.56495433482816	0.195593360668603	-0.0551906071106208	0.447050555673728	-0.755754010178851	0.325679244805202
RR42_RS32910	RR42_RS32910	LysR family transcriptional regulator	-1.48797248781132	0.408232514615941	-0.382147514042081	-1.41501892632609	-0.141259936636584	-0.200265064195474	0.98208909428306	0.264792604260827	-1.49420968729135	-0.583632618017414	0.0840369954071821	-1.17072157846699
RR42_RS32915	RR42_RS32915	GDP-mannose dehydrogenase	-0.233517435945441	-1.08271263581534	-0.389092058215558	-0.571762096742955	-0.0618428848486225	0.099811309198131	0.415927715668523	2.12232159354544	1.24000679946674	-1.153921742796	2.68495597113344	-0.123722478452711
RR42_RS32920	RR42_RS32920	maleylacetate reductase	-0.297966274992688	0.584045660976103	-1.10709905123438	0.0134786395272501	0.132305213968219	-0.0051646891723122	1.09895525142584	0.233707635302802	1.25441687288576	-0.0130718577086612	1.52780573849111	-0.235111528634029
RR42_RS32925	RR42_RS32925	alpha/beta hydrolase	0.412213428928137	1.2696394207854	0.892030989673712	0.0511092280407741	0.129459710275819	0.303249084057881	-0.381685156194871	-0.675767713290068	0.425332485907945	-0.347685661263855	1.04076983082269	-1.4042049093649
RR42_RS32930	RR42_RS32930	twitching motility protein PilT	-1.30417132362496	0.253641118751537	1.62648794230679	-0.867084935806216	0.229267428239573	0.347595704446252	1.98166373125276	-0.0558407175555871	0.0848023785066388	0.228471477163549	-1.12773623260083	-1.44135524227693
RR42_RS32935	RR42_RS32935	CopG family transcriptional regulator	0.211183823367977	-0.0703278457800511	-0.522146202049024	-0.111767709490701	0.183055134408989	-0.146076075252729	-0.183529482895559	-0.932637450005834	-0.0102791142825229	0.49205118350171	-0.453843409497837	-0.88767607885042
RR42_RS32940	RR42_RS32940	sulfite reductase	-1.51271361712702	-0.854253703870417	-0.992463555159647	0.436742201292668	-0.0985636735427031	0.0115827644344283	0.347365137051788	-0.99261630322139	-2.18449616517224	-1.23071793683131	0.634332051680142	0.109660236146083
RR42_RS32945	RR42_RS32945	hypothetical protein	2.22552977318765	-0.747754031144994	-0.876197768294165	0.6228438184579	0.0379910119137243	2.53097097086683	2.75736364183235	-2.08126922081935	0.110703707608804	-0.954721801996126	1.21935412665068	0.899714805601272
RR42_RS32950	RR42_RS32950	alpha/beta hydrolase	-1.71452637263561	-1.30227037729169	0.692098240629824	-0.745025207345597	-0.0932235055067377	0.879424285509681	1.68352969441861	0.290575638653831	-1.2339508021876	-0.632600194916928	0.271435900145013	2.11359546158264
RR42_RS32955	RR42_RS32955	MFS transporter	-1.37396729176416	-0.729743864808317	-0.00344565631110392	-0.308344142704319	0.0902288803488714	-0.0486807690213152	0.380164924103853	1.2386900178956	0.337828805959266	-1.14061684628575	-1.12531055423331	-0.272566630900694
RR42_RS32965	RR42_RS32965	salicylaldehyde dehydrogenase	0.233403348509376	-1.42806853507134	-0.519074784039195	-0.459396089937354	0.922196008497316	0.188225349827081	0.181692782890067	-1.49750905522633	0.363081788146172	-0.689246250764939	-0.269014349191731	0.741203138402169
RR42_RS32970	RR42_RS32970	benzoylformate decarboxylase	0.278346761994804	-0.0759807869748824	-0.21126501914617	-2.24932372922165	0.213932003825746	-0.100279495216908	1.85345150112931	-1.02947638448807	-1.98214317128003	-2.65975462596353	-0.511126639278725	0.7360498824535
RR42_RS32980	RR42_RS32980	pyruvate dehydrogenase	-1.71047316118191	0.139280262189741	0.445281704205825	0.86093839941416	-0.102781813220721	-0.211926443027411	-0.271118924196032	0.767471534359751	0.299688367218354	-0.786048252188076	0.0819145376875473	-1.73416441431956
RR42_RS32985	RR42_RS32985	ABC transporter substrate-binding protein	-1.25725849124212	0.559441606378913	-0.338097876071048	-2.34957398192301	0.321805488992473	0.0821582446940209	-0.437174943412656	-0.4152122070162	-2.45921766818351	-1.04185836736902	2.68194012352132	1.02948105774812
RR42_RS32990	RR42_RS32990	1-aminocyclopropane-1-carboxylate deaminase	-1.30323669325674	-1.08089050809759	-0.344367753410429	-1.11736273598492	0.200911536065716	0.250108963789222	-2.54599972113397	2.1879359320386	0.310959211956406	-1.71455657693379	-1.09453812144604	0.309433111917177
RR42_RS32995	RR42_RS32995	AsnC family transcriptional regulator	1.19351963942179	-0.786596106065703	0.432454258207503	0.817015435564114	-0.0383462709674996	0.637110646112678	-0.022306363805059	0.229110535880311	0.512276988624862	-0.0429476575106722	0.0918196822325277	1.80362442171611
RR42_RS33000	RR42_RS33000	hypothetical protein	1.4995246783388	-0.38313584376183	0.852624899025724	-0.147260692213662	-0.120961281388475	0.100702812175921	-3.54849396050501	1.64702493397249	-0.810726018801099	-0.440092860842968	-3.15436822974463	-0.00556889608817959
RR42_RS33005	RR42_RS33005	type VI secretion protein VasK	-1.03160586456511	-0.867950841779887	-0.0195556212334331	-1.73188883543656	-0.0652967782429056	0.296915315208354	-0.108927861858815	-0.824214412109669	3.45876108096248	-0.682043204706268	-0.338360570687845	0.444943606252194
RR42_RS33010	RR42_RS33010	hypothetical protein	-0.404024523766896	-0.0909979492732809	-0.0252825265828703	-0.396347375105118	0.61904203092198	0.629978012081042	-0.661106319481486	0.534659366079892	-0.766323059399634	2.41899471794623	1.52633973007871	-2.7418047790155
RR42_RS33015	RR42_RS33015	hypothetical protein	-0.932939429674817	-1.41751439515042	-0.66882526507602	-0.799844154768485	-0.472890750343541	-0.543510099202041	-2.491685340706	-0.408649069091552	0.00652599058747295	-0.549377994180037	-1.04980786307118	-1.87198404877813
RR42_RS33020	RR42_RS33020	hypothetical protein	-0.186311893768882	-1.15378558058851	-0.506815020788033	-0.876353856636917	0.0228403376884476	-0.141090437709631	-0.252218470115543	-0.522814418081876	-2.69997388326445	0.782602341041751	0.530633997497488	-2.46448194576899
RR42_RS33030	RR42_RS33030	hypothetical protein	0.249502576775264	0.321133756452788	1.95927973136489	-2.2958366182833	0.369604188713668	2.12780063582699	0.265268242775887	-0.679635114921383	-0.552535849273669	-0.30281024294458	-0.587678617941726	0.786611000251705
RR42_RS33035	RR42_RS33035	type IV secretion protein Rhs	-0.140802888746223	-1.60781028057279	3.4606191942792	-0.517437956403687	-0.488962119646213	0.111748011846621	-0.677516757971831	0.119497271112312	0.157788749153857	-0.542425034199958	-0.101796468783447	0.423427444893819
RR42_RS33040	RR42_RS33040	hypothetical protein	-1.25857703949162	0.39616301967078	3.75926429136155	0.41217138951585	0.452237186872852	1.07442163566231	-1.09963808281133	-0.387813863287621	-0.716874591466738	0.965331434995126	-2.05889290797094	0.376584024463355
RR42_RS33045	RR42_RS33045	pyruvate dehydrogenase	1.779631547751	-0.610975143483036	-0.932764481760394	-0.266656514990891	-0.267928798617157	0.237453972845133	0.103163067677548	0.0212340511452441	0.592905132486076	0.277155699497266	0.687711959025217	1.6659623436802
RR42_RS33050	RR42_RS33050	2-oxoisovalerate dehydrogenase	-0.98017871828888	1.97451353883037	-0.500540051512776	-0.326374129664013	-0.0433028526370427	-0.309171538845981	-1.92289947870405	-1.1641259219855	-1.40294884480539	-0.916863523585429	-1.45456405708199	-1.09911637741623
RR42_RS33055	RR42_RS33055	branched-chain alpha-keto acid dehydrogenase subunit E2	1.44458336924587	0.0420703181459283	0.709028165485237	-1.21078068622391	-0.17939366860274	0.201959638427883	2.61799234018091	-0.292092391393192	-1.60247957135022	0.218075957651252	-1.14903960467659	0.615148089011407
RR42_RS33060	RR42_RS33060	twin-arginine translocation pathway signal	-0.0916659275339982	1.32355491333235	0.307514695972618	-0.257510516098142	0.783565840104227	0.474481204374678	-1.35613028262994	0.243105441583887	-0.129616372264478	0.0706960128579597	0.430661118641461	-0.67327502429734
RR42_RS33065	RR42_RS33065	mandelate racemase	0.474742467696153	1.52660347894446	-0.454902931521731	-0.338288038471542	-0.172670505532501	-0.12870084067393	1.02438836447743	-0.0331097946714407	0.525493713579411	0.491606210795348	-1.50382683928538	-0.397348535304128
RR42_RS33070	RR42_RS33070	oxidoreductase	-1.84149575102181	-0.559956724163525	-0.605600012170625	-0.56404859071693	-0.544415916535052	-0.138440557167725	0.235662738393844	-0.431422178522513	-0.30851977396688	-1.73269117672957	-1.64733796109249	0.61530954043172
RR42_RS33075	RR42_RS33075	dihydrodipicolinate synthetase	0.832256471367565	0.543996679421096	0.00144211318596702	1.49114897782662	-0.0502067785264628	0.0694792466047804	1.04326930046475	0.330085151871845	-0.581144203086025	-0.430633290840821	0.422574142347344	0.676535900740272
RR42_RS33080	RR42_RS33080	IclR family transcriptional regulator	-0.714848197835017	0.705097361537165	2.6015392388705	-0.204396300642172	0.424560570200414	0.274090628804478	0.721319904002629	0.814162820967234	-0.52878844979313	-0.0357158897355605	-0.989239642843819	-0.224729208026209
RR42_RS33085	RR42_RS33085	ligand-gated channel protein	0.132057124968046	1.98712820405836	0.64439624380817	-0.1227141024695	3.76542174309732	0.295564409478374	0.327311617719991	0.518237293662203	0.859822479784645	1.02471733959966	1.26171750122135	-1.66906499954473
RR42_RS33090	RR42_RS33090	fumarate hydratase	-0.615524233389012	1.11149290388068	-0.52324460754003	-1.95344378003222	0.168092428749689	-0.533179844091301	-2.11416106243709	-2.05678762923342	1.52062354659064	-0.321134906789394	1.58138961712119	-0.626630762310277
RR42_RS33095	RR42_RS33095	LysR family transcriptional regulator	1.63836588913284	-0.411988821061193	1.75527606482608	-1.75935585038849	-0.308717021423391	0.354844462605863	-1.26912538016965	1.06704185546765	-0.468277071794317	-0.442283236614689	0.966921876598854	-1.35281267928027
RR42_RS33100	RR42_RS33100	oxidoreductase	-0.414816190988787	0.525949509540107	-0.0683679878068648	0.437547069537799	0.0728855972925596	3.60392354489925	0.796525243756662	-0.305318855214191	0.924648843936877	-0.415903036918241	-1.35499208738348	0.944602560202233
RR42_RS33105	RR42_RS33105	FAD-dependent oxidoreductase	0.577799387670283	-0.21329005385929	1.43199432487787	-0.338197668903525	-0.170448887664231	0.0113803306368015	0.0528171213097046	-0.183478856407549	-0.335226239974932	1.31809784018805	-0.622138290078464	0.273136265709968
RR42_RS33110	RR42_RS33110	hypothetical protein	-1.68800539480041	-0.411836864008625	0.552854116566847	0.297608782884706	0.325159330530319	0.166764976720594	1.90881174935962	-1.11496633394657	1.66176856049611	-2.6485824776552	-0.454292534527082	-0.988880203877967
RR42_RS33115	RR42_RS33115	hypothetical protein	-0.309448063038399	-1.33756528315238	1.32932440433358	2.05033461860314	0.348282995258309	0.182778670820038	2.59002593679969	-0.603280021103053	-1.53938806965857	-0.0640209398797443	-0.986369527611497	-0.450236997756622
RR42_RS33120	RR42_RS33120	histone acetyltransferase	0.734241024405356	-1.79976070959609	-1.48549708560804	1.1502954139692	-0.868658082411245	-0.570147667468888	-0.742589176489363	0.0429838684758458	-0.0452667379023328	-1.40197943058961	-0.451920596833152	0.803351397419758
RR42_RS33125	RR42_RS33125	radical SAM protein	-1.82143579498532	0.203076607849551	-1.51252021183277	1.85305849972861	-0.144619584251191	-0.000993553946081022	-0.368597914326443	-0.123836722957415	0.872791499779251	-0.846288161598741	1.04425053914314	-1.14634283607284
RR42_RS33130	RR42_RS33130	aliphatic nitrilase	1.0043327698726	-0.664276808101391	-0.503071568222143	2.33624404192316	-0.394183759418089	1.79254069706598	-1.13633945858492	0.149384020812857	-0.444868776011691	0.248624754992803	2.46125565879254	-0.496876936581914
RR42_RS33135	RR42_RS33135	hypothetical protein	0.330053500987056	0.0971146592395084	1.68562769675709	-0.571631469103877	0.328738341977043	0.389663137451203	-2.69521217527004	-0.904079491585236	-0.762995706503842	-1.73022658399017	-1.42668061038749	-1.18346505845013
RR42_RS33140	RR42_RS33140	GntR family transcriptional regulator	0.799681953212452	-0.597907098723333	3.10539002582894	-1.78248854582216	-0.103062034230899	0.32067475315003	-1.87943033867918	0.0930156104413893	2.31688363435571	-0.410772232316825	-0.651652051658938	-1.02449490965245
RR42_RS33150	RR42_RS33150	hypothetical protein	-0.277642742198476	0.529809577631915	2.3639723706828	-0.578068198385325	0.551945155558588	1.12518676603933	-0.640997111506161	0.415950160281705	-0.510451952246866	0.645888542992856	-0.48730318894549	0.635175835885383
RR42_RS33155	RR42_RS33155	hypothetical protein	1.62129498702541	-0.846507814806958	0.0651757555573797	-1.48673866534971	-0.261980254696961	-0.0736615829990813	-1.37803636754424	-0.275210509382302	0.616033924138828	-0.581268682865275	0.400235064144792	0.142328648757041
RR42_RS33160	RR42_RS33160	nitrogen fixation protein NifQ	-0.951355120510981	-0.286059763831894	-1.43799477703282	-1.34378216104507	-0.39198067494887	-0.066486523004747	-2.18105189685848	0.488621941347472	-0.303952348932326	-0.0618370084848897	1.21548082619037	0.7732163268452
RR42_RS33165	RR42_RS33165	acyl-CoA thioesterase	0.3454248057719	1.06695317464131	2.40881553832804	-1.22544658944063	0.336502717294958	0.112744195391744	0.264672812555898	-0.292138917422318	1.08181493877444	0.313890597063313	-1.71836621542339	-0.287792396596453
RR42_RS33170	RR42_RS33170	hypothetical protein	-0.290122393305144	0.0947525605175236	0.0141887383187558	1.63947973328939	0.262347516473115	0.0710533331540354	2.77898624534492	-1.52051155953381	-0.484869863861868	-2.54955316678011	2.6492243160127	4.656051604384
RR42_RS33175	RR42_RS33175	membrane protein	0.51595101703266	1.12769468438116	0.295490761724561	-1.16688095838432	0.0537867643807843	2.56360369623798	4.07346710355899	3.77805289754152	-0.0201291177746938	-1.92267578352861	3.18226423936772	4.28917249898531
RR42_RS33180	RR42_RS33180	hypothetical protein	1.7771345636906	0.331855400370215	1.17481376729236	1.0341345159898	1.01124872848117	0.95304071771824	2.85412914837553	2.53360109760562	1.45330864490665	5.39901989697956	-0.547812394335731	3.05103640926116
RR42_RS33185	RR42_RS33185	AraC family transcriptional regulator	1.49722832184057	0.985361651549884	-1.14035753437952	-0.349932877403363	-0.0885163761944584	-0.400454956449655	-1.48833098747689	-1.37600421578828	0.113902413172002	1.28288702364076	-0.147615822130906	1.61480428406848
RR42_RS33190	RR42_RS33190	transcriptional regulator	-1.03978257700576	0.585396880243663	-0.970757074017436	-3.06918224010834	-0.447867804600086	-0.407598320252474	0.273567578079376	1.39065555636004	0.13520919293191	0.0884175752926416	2.4953469550297	-0.107081408661765
RR42_RS33195	RR42_RS33195	UDP-sugar lipid carrier transferase	-0.914931383914326	1.9006167361655	0.145972563346026	5.64162503685521	-1.44199576407077	-1.83416313241765	-5.6222908772727	4.2650931585984	0.331195317206104	-5.59413527692219	-4.32266952030643	-4.6717620186933
RR42_RS33200	RR42_RS33200	hypothetical protein	0.399001736999833	-0.364682696539116	0.765509635477777	-0.212971686427477	1.17638336129257	0.66159728888952	-2.93475792010883	-1.06406309088788	1.91896790167815	0.983974026236936	-0.785648695342513	-1.21716129676471
RR42_RS33205	RR42_RS33205	UDP-glucose 6-dehydrogenase	-3.49641507621248	0.738733267855514	-0.32012710207751	0.885500750699052	0.0667298848134954	0.00678911541110218	5.40944759424148	3.25661950012333	2.5241959699975	4.03259068248106	0.624741413514927	-1.07761671007066
RR42_RS33235	RR42_RS33235	GDP-mannose 4,6-dehydratase	1.10528789178939	-0.885632076398968	0.987598769643257	3.31047579207378	0.415578798626671	2.63059373858425	1.10031260627101	1.81740752589536	1.04677616352824	-1.06831543084897	-1.91593712257271	-0.758285916966939
RR42_RS33240	RR42_RS33240	GDP-L-fucose synthase	-1.47612304391894	-1.74657350271743	2.76230041517135	-0.53054648800775	1.95022728426389	1.45716360961437	-2.51322700786634	-0.802751576938525	0.155083610046831	-0.693401311457787	-1.84206139852556	0.584001672322037
RR42_RS33245	RR42_RS33245	mannose-1-phosphate guanyltransferase	-0.0848354480157149	0.263208217208011	-0.296226422510279	-0.438041300958705	-0.0257075143772214	0.000624577395269213	0.553583414452625	-1.66267455071597	-0.633764356152447	-1.17408218785833	-1.93107466488184	1.87418120631364
RR42_RS33250	RR42_RS33250	tyrosine protein kinase	-1.97049836234691	-1.04127743989785	0.550704006832232	-0.854621275278947	1.96765311476415	2.03878050692787	-1.67104440130198	-1.14669963976733	-0.31587220648584	-1.36653836340213	0.173371589294568	-0.608396867977701
RR42_RS33260	RR42_RS33260	multidrug MFS transporter	-2.38260557048581	-4.32433981740031	2.74010496715545	0.58455987144263	1.05557841392076	1.49109225280934	-2.11757288053476	0.467647260874342	-0.217201754711591	-1.73345212451458	-1.38400831363234	-0.497172614390231
RR42_RS33265	RR42_RS33265	hypothetical protein	-0.171633088539402	0.724756571164595	-1.6973412084098	-1.33086105092688	0.0218035875653196	-0.26177106742998	-0.728641823756178	-1.2380426019621	-0.0689918094744968	-3.21204694261313	-0.713957715665733	-2.6916885149273
RR42_RS33270	RR42_RS33270	hypothetical protein	0.0817011426886157	1.14209346063709	1.89676025243586	3.05258759810758	0.939106324220232	1.19103569314953	-1.53446407271026	-0.561813493410386	0.475397917493194	-0.356954099409983	0.571920561443637	0.142485516045927
RR42_RS33275	RR42_RS33275	hypothetical protein	-0.704208440429006	0.364235188725858	-2.00710490694604	-1.24030887595523	-0.348923764598842	-0.415125893496496	0.521092789040088	0.227068576199289	-2.02046149137992	-1.45125434621535	-0.266885680580503	-0.405376018384402
RR42_RS33280	RR42_RS33280	diguanylate cyclase	-0.565112664319787	-0.901071030931337	-0.793087912083037	1.90742870912328	-0.170663538174987	-0.146294904039028	-0.100730401745198	-2.28721216868317	0.504460120000572	-1.34241507754305	0.862748274955452	0.830039887875924
RR42_RS33285	RR42_RS33285	membrane protein	-2.19860678852846	1.43537902669914	-1.28120096483492	-0.824181008879996	-0.292581833881741	-0.339489495899585	-0.334069910923743	-0.582939831272381	0.514635454323388	-0.0657370736999985	-0.926785750188285	-0.431399871563654
RR42_RS33290	RR42_RS33290	histidine kinase	2.23091572622008	0.584780794831598	1.13243113534784	2.17760655821595	-0.0413586665886965	-0.077666082006533	0.547829508975248	-0.217256803665097	0.605346312944781	-0.775114169797031	-0.561005825153364	-1.51935173067892
RR42_RS33295	RR42_RS33295	GNAT family acetyltransferase	-1.08408078551539	-0.675448173744318	-0.277168678131081	-1.08920681631556	-0.106317082506843	-0.0632546221404476	-0.362521977281731	1.21145982473616	-0.917297562095784	-1.84847299130948	0.634624027867494	-2.08966881870698
RR42_RS33300	RR42_RS33300	transcriptional regulator	1.06528539019962	-1.82660847059665	2.590304621826	1.0071925454307	0.314039733009394	0.429456234235491	-1.96699337201397	-2.0737613379958	-1.56291241550321	-1.64387202246565	-0.732698560822539	-0.265791796346344
RR42_RS33305	RR42_RS33305	dihydroxy-acid dehydratase	-0.0300923222267425	-0.804737791651093	0.369812447920547	0.0428481367573253	0.310825996592559	0.212203581640637	0.189334871334124	1.54014317308971	-1.01659535762958	0.130376983910934	-0.367270188017272	-0.175155383710268
RR42_RS33310	RR42_RS33310	hypothetical protein	-0.655632081641633	-0.803279039337096	-1.03378757296143	-0.803684319532684	0.200490993557012	-0.255437810487194	-0.0439896892081422	0.398723831723763	1.13118349523822	0.767948275591861	-0.248406254938994	1.11696274953144
RR42_RS33315	RR42_RS33315	ABC transporter substrate-binding protein	-0.641281811285761	-0.205158495909822	-0.692563973049819	-0.980726319876826	0.0929692055130362	-0.210526400144092	-2.19193471524863	3.64591650853999	-0.357370762430507	-3.27473909748641	1.84748022793742	-0.406691275903624
RR42_RS33320	RR42_RS33320	ABC transporter substrate-binding protein	-1.59617497289602	-1.12911637301013	-1.05880667072592	-2.12874260845308	-0.501237139424663	-0.468365526308737	0.454350060045647	0.608807181361738	-0.342857293077945	-1.64275666745865	-0.371601721650993	-0.300637432984157
RR42_RS33325	RR42_RS33325	LacI family transcriptional regulator	-1.2326778957167	0.109524738503167	-0.621538430160064	0.590584494362923	-0.300304803816035	-0.34199265287322	-0.446204876495605	-1.45836233927339	-2.29132440688232	-3.4313730155111	-0.708713037132645	-0.288592495573378
RR42_RS33330	RR42_RS33330	hydroxyacid dehydrogenase	2.02680230463798	0.868522084981241	0.778685507087628	1.13265467060591	0.288605143301575	0.131076998656556	-2.70250844948486	0.517857471742066	0.570845281992247	0.129932423070182	-0.692075540444255	0.277162339508576
RR42_RS33335	RR42_RS33335	hypothetical protein	0.378643214459192	-0.181964571936892	-0.654608621836089	-0.017710835128057	-0.426525838102853	-0.399717251300245	0.423114215334525	-0.31201207819552	-1.96113415144578	-1.11796604904209	1.20999379310519	0.30234559725352
RR42_RS33340	RR42_RS33340	glutamyl-tRNA amidotransferase	-0.817140014558111	1.0591713463311	-1.24820330185977	-1.66859647581014	-0.0951842775042682	-0.392036952990603	-0.061337781061106	0.612882793887006	-1.08547898888044	0.084995312386	-1.52557100693712	1.0701619077411
RR42_RS33345	RR42_RS33345	ABC transporter substrate-binding protein	-0.475086206726426	0.0148256058125858	1.41545189538255	2.75191188976283	-0.0212099483800986	-0.187397358193749	-0.615748911333641	1.50843812356994	-0.506785568997491	0.717047732220405	-1.64823889805882	-1.78959878619621
RR42_RS33350	RR42_RS33350	hypothetical protein	0.391835866256264	0.638284608096576	-1.28852923219591	-0.400877792208983	-0.176420841961386	-1.21536890831206	0.36877154568188	-0.39361704141275	-0.438362885741387	-0.239299940562579	-0.918146618269387	-0.63282636314388
RR42_RS33355	RR42_RS33355	membrane protein	-0.596295668136112	-0.703499863483459	0.530277074845888	-0.19041485232347	0.936120228037132	0.538923150691595	1.56500117405204	2.46626140916519	-0.569903646045927	2.66053166272011	-1.7914401240383	0.0521611313393965
RR42_RS33360	RR42_RS33360	membrane protein	0.863979102839762	0.104002114193802	-1.54044124270146	-1.4296491431629	-0.536754002375591	-0.728238799277848	-0.908617012632313	0.37650799844275	-1.08468670636291	0.0254367338918508	-0.105508420530294	-1.291430755471
RR42_RS33365	RR42_RS33365	hypothetical protein	-0.438392929003308	0.960713465414298	-0.615736648387598	-1.64144687566826	-0.266200703314024	-0.216858207063973	-0.633742861690913	0.326410051595337	-1.41840893978359	-0.634609360238311	-0.237148255602066	0.213385366331562
RR42_RS33370	RR42_RS33370	AraC family transcriptional regulator	1.27576135361214	0.661517471417106	-2.06945539330242	-1.85721748605914	-0.404159187579182	-0.447369180739121	0.463677268538459	0.143038096200055	-0.229988723590313	-0.0125627042713143	-0.694891107048587	0.0607935212001728
RR42_RS33375	RR42_RS33375	cupin	-1.05821177078784	0.658061165072083	0.355334378725787	0.22878235611067	-0.547533030870081	-0.0752096604227715	-1.22222866962034	-0.843417390976054	-0.167540752528091	-0.561333412446874	-0.393665743181553	-1.26452628895723
RR42_RS33380	RR42_RS33380	MBL fold metallo-hydrolase	-0.844536874580627	0.704886319020017	-0.178649506104501	0.378846515550419	-0.688944573082837	-0.296159622103672	0.404212533514269	-0.0207899006174284	-0.76998225910054	1.41053886688767	0.109129301940437	0.402224082276631
RR42_RS33385	RR42_RS33385	XpsR family transcriptional regulator	2.53817971745515	5.67448362812957	0.915326353255143	10.781607371585	-5.84804317681286	-1.81447812602338	6.23334747822327	9.4001289569723	7.75369172020573	-1.40392505814873	4.34540294791905	-1.70424397126264
RR42_RS33390	RR42_RS33390	beta-Ala-Xaa dipeptidase	-2.70667117779514	1.16863900414586	0.413563861345631	-0.956982094475151	0.105541708582601	-1.06357509895977	-0.445261797975322	-0.472254788047596	-0.055494507317193	1.94836729447456	0.914629350020325	0.394725037750812
RR42_RS33395	RR42_RS33395	peptidase S8	0.354770585691827	-0.663892839116333	-1.2873361590923	0.765690783283309	-0.0613685571012557	-0.244626470455407	0.477408458875869	-0.87132354589174	0.923123890308712	0.424464393291864	-0.157853709751116	-0.13527110381231
RR42_RS33400	RR42_RS33400	hypothetical protein	-0.167466546974212	1.56371509953115	-0.692406879350585	-0.457174954908811	-0.263396158861413	-0.0793533143469724	1.93999441448938	1.04632242963821	0.694409601491202	0.140957791414454	-0.148885076561971	1.94960451134083
RR42_RS33405	RR42_RS33405	hypothetical protein	-1.65312324074277	1.84083391337322	0.879794204807945	-0.823625307142891	0.69793989883338	0.125720840944251	-0.397637157126066	-1.97801237184766	0.253399894952966	-0.259376286207577	-1.58410293842253	1.94968430076716
RR42_RS33410	RR42_RS33410	cytochrome C peroxidase	2.86855192422691	-0.987041095531985	1.17195935316483	-4.20332122708114	0.215118006327446	0.166950049353039	1.51269069934054	-1.56380960992208	0.118823847313086	1.61922218693808	-1.30151994905447	-1.33416281461096
RR42_RS33415	RR42_RS33415	RND transporter MFP subunit	-3.20652427452043	0.244182466713715	2.26905408731862	1.50926699855376	-0.289510945433576	-0.309530008192027	-0.563944005593426	0.442956553193129	-0.994054867641193	-4.13662376374824	-0.0951188780717581	1.07747906210922
RR42_RS33420	RR42_RS33420	membrane protein	1.31926419470794	-1.29210171874496	0.309746504203481	0.0803108514525011	0.447045547123462	0.335921238587722	0.407977341215033	1.38047505330207	1.08849882396539	-0.68771828935639	-0.363513972048616	0.146898633203758
RR42_RS33425	RR42_RS33425	cobalt-zinc-cadmium resistance protein	-0.818780030551096	-0.855410561765687	0.128152679405339	0.735816851958354	0.949441426280853	0.835701578190837	0.20227264895254	0.846873924051938	-0.351711714578812	-1.43435136890642	-0.439867911911644	0.820798826993242
RR42_RS33430	RR42_RS33430	LysR family transcriptional regulator	-0.866247314500002	-0.713996765049228	-0.340706285800756	-0.617075054963871	-0.00709642991187768	0.10989755036113	-1.91334230989735	0.122302630977129	-0.488987302150963	0.267578649395235	-0.927589062858512	0.735438822499938
RR42_RS33435	RR42_RS33435	alkyl sulfatase	-0.481707633016346	0.386591116282294	0.82971337816865	-0.618481524755315	-0.00419463615599182	2.227295092371	0.473164613537004	-0.125517995193593	0.614926503761916	1.34323701591324	-0.415515767327069	0.850378777312349
RR42_RS33440	RR42_RS33440	LysR family transcriptional regulator	0.0666206796159496	-0.35034151013864	1.02781675609663	-0.570490232257605	0.167727091142328	-0.0166851850821306	0.754081369563894	0.464195460409015	0.711794216018561	-0.0275216938978158	0.460290029902076	0.028932322160825
RR42_RS33445	RR42_RS33445	haloacid dehalogenase	0.392736084831312	-1.833099398837	-0.903110793328489	-0.0305437097373397	-0.31512681460844	-0.249221304318864	-1.76394137092047	0.0181772522960335	0.771489160187121	-2.60193958206586	0.553795568284441	1.11211974395694
RR42_RS33450	RR42_RS33450	alanine racemase	-0.382675857807122	1.14263790538978	-1.2123941817858	0.0128984817997576	-0.446853326156984	-0.268774136412025	0.0862390647096373	1.29510160649904	0.165469973412431	1.15088621036661	1.52070622672665	-1.56397356038316
RR42_RS33455	RR42_RS33455	endoribonuclease L-PSP	1.7266802257953	-1.69363703715958	0.748355042000072	1.04541736927819	0.330789846721942	0.543510889206076	-1.79025788494411	-1.29514693585169	-0.769345832659891	-1.66130449607382	-0.360395609565864	-0.103325609813773
RR42_RS33460	RR42_RS33460	glutathione S-transferase	2.00738468809064	0.884890445455653	1.43882408283061	0.325259772433158	0.293205656374249	0.0255825334240059	-1.67059080783999	-1.24922352404834	-0.580621705005899	0.73196133708934	1.00072056245549	0.122756862827623
RR42_RS33470	RR42_RS33470	hypothetical protein	0.575516372854347	-0.370181135016521	0.934018002122313	-0.29358817839887	0.170281108339862	0.0385592296140904	-0.309470330489543	-1.18988269267304	1.57833257240094	0.585967026049497	-1.02725484292538	-0.387772464942349
RR42_RS33475	RR42_RS33475	CopG family transcriptional regulator	-1.13546532158803	1.85090279417653	-0.0135628986279024	-0.27214208617878	0.507823766175825	0.400825645172712	0.502501340692342	1.56338071947876	-1.20000201274808	-1.48948028739084	-1.23278388336405	-1.23970256279074
RR42_RS33480	RR42_RS33480	spermidine synthase	-0.630805734395817	0.587210132861683	-0.785101229654553	-0.85204199950515	0.0351476343958743	0.118873368949595	2.92433985193562	-0.312973547581116	-0.691059358349794	-1.55512609250387	-0.149505532258396	-1.27043204105902
RR42_RS33485	RR42_RS33485	Fe-S oxidoreductase	-0.459128618974165	0.091440103431958	-1.42951132930319	1.03562450407058	-0.648228641511855	-1.07183329618959	-0.0779884534606178	-1.66469427634315	1.43590341499298	1.39342133179691	-0.302072116882983	-0.895507052821325
RR42_RS33490	RR42_RS33490	aromatic amino acid aminotransferase	-0.779131623828332	1.14840648553266	2.97133924314625	-1.39568047114131	-0.122785154198971	-0.190850015327838	-0.19839381475255	0.0266901542283656	-0.378603173359875	-0.755493799790714	1.33831527364251	0.0631227191398038
RR42_RS33495	RR42_RS33495	aromatic amino acid transporter	-0.836875979488439	-0.998491906038811	-1.36041744859165	0.959760618038167	-0.418951352105021	-0.490484438631866	0.00090827070705324	0.313703929591597	-0.132022002337631	-0.958438673053246	0.876298710180118	-1.0467719017399
RR42_RS33500	RR42_RS33500	4-hydroxyphenylpyruvate dioxygenase	-1.21495546673508	-1.52936954142803	0.178871216258465	-1.6505672239755	0.0487021007549711	0.0523872826117163	0.177697595923983	-0.752580008938828	-1.25348952547188	-1.99216354615861	2.85662389018737	-1.42169210907041
RR42_RS33505	RR42_RS33505	AsnC family transcriptional regulator	0.520765478328817	-0.0731519482365669	0.827902537865581	1.46732763001312	1.12736039394754	0.815385098570919	1.64428491636888	-0.448904283238117	-0.123080498950564	0.754977543628163	-2.33007496564848	1.48458736802007
RR42_RS33510	RR42_RS33510	permease	0.626354556941755	2.12720350841704	3.09970338940272	-3.08138448786861	-0.124059025624975	-0.486718089468616	-1.96999496595638	0.0670968346603439	0.171994418211866	0.154813023281641	0.266108745649718	0.203340994152399
RR42_RS33515	RR42_RS33515	hypothetical protein	0.882189939052178	0.53219852359274	-0.315445080930894	0.532475133268175	-0.0846192453895503	0.164345510864412	0.775143950456394	-0.253174176305305	0.139827490011235	-2.33564828152523	-0.335419233423781	-0.468545729708623
RR42_RS33520	RR42_RS33520	ankyrin	0.448110186396617	0.551870402071072	3.04478768416267	2.18139756751717	-0.150990490654549	0.00530672196059482	-0.0723744894500698	-0.133378924598819	-0.440318487117006	0.0634324453155121	0.583831502341136	3.12883164744741
RR42_RS33525	RR42_RS33525	hypothetical protein	1.74794064592556	0.23463303868953	2.03998396688461	-1.75643625928645	-0.395749596085102	-0.0669102796404573	-0.348404226857561	0.297987529145586	-0.525330922039274	0.0678782318302057	-0.90802793096576	-0.000128931600323842
RR42_RS33530	RR42_RS33530	hypothetical protein	2.33409440312807	-0.122275939831423	0.34722082296516	0.176406541666403	0.0267212139435091	-0.344701931603706	-1.80038571321958	1.23176835754243	-0.714514049356252	-2.01826271743044	0.77717645251237	0.492855276239686
RR42_RS33535	RR42_RS33535	hypothetical protein	0.142050206658672	1.52279217729899	0.840156934573227	-0.858739671306375	0.125132785261101	0.346482789813819	-0.544528001820507	1.93811154700109	1.1257533213959	-0.790574507890155	0.756322739983808	-0.0353475949154987
RR42_RS33540	RR42_RS33540	adenylylsulfate kinase	0.791886247121653	-0.339205757945021	-0.200474898625149	-0.341486298404834	0.773108445101399	0.278266549537911	-1.95016670177682	-0.0847654214390541	0.360641182389901	-0.0757941489606603	-1.64354986948189	2.92192023688559
RR42_RS33545	RR42_RS33545	peptidase M50	-0.329181033250046	0.137680194663949	-0.469611974371606	2.73529698781412	0.0835403359020041	-0.0385311340223498	1.16812177462008	-2.13064830969268	-0.450835669039265	-1.7832404949327	-0.154067346428376	0.1475008567658
RR42_RS33550	RR42_RS33550	secretion protein HylD	-1.37243859577409	0.767968174328989	-0.937505812236291	-0.623321073029096	-0.500646085737571	-0.379099110269817	1.78042302304778	-0.117807813167473	0.456576140776952	-0.0109190765483916	0.752733635986396	-0.0894202501902907
RR42_RS33555	RR42_RS33555	secretion protein HlyD	2.19079464076019	2.12595973145988	1.08918157292702	-0.806573854751317	0.151704005730175	-0.523301960540984	-0.894433407121216	1.28150590439981	-0.542508773781068	-0.883469010788272	-0.245106942104195	-1.35555618610132
RR42_RS33560	RR42_RS33560	transporter	0.593066036021161	1.11362245273683	-0.74366286745208	-1.12296585705438	-0.074482113473318	-0.0826712414588279	0.809398631448353	-0.199870528524757	-1.79389055345068	-1.68776038426713	2.12213919012007	0.00165625787217044
RR42_RS33565	RR42_RS33565	hypothetical protein	0.973554926866812	0.581325372347433	-0.100887931967123	-2.96487654914232	-0.156446926351222	0.480922887665598	-0.332537678003352	1.01760400895514	-0.484277537230793	-0.433553072373703	2.61702190528076	1.24787797221072
RR42_RS33570	RR42_RS33570	sulfotransferase	-0.692110350338387	-1.57736962877294	-0.880372133423405	-0.312520162029101	-0.0962506363337625	-0.0918870669874022	0.863797684873958	2.30414254351032	0.0366170356951108	1.26449449391684	-0.535671377514054	2.7755638472248
RR42_RS33580	RR42_RS33580	3-hydroxyacyl-CoA dehydrogenase	-1.22523746610343	-1.30364369290704	-0.5839939619273	-0.271264851129528	-0.230324868767233	0.170081967134221	-0.816057748832423	1.92820964667438	0.158332572528552	-2.18616446924471	0.699796431761262	-0.38088913828342
RR42_RS33585	RR42_RS33585	3-keto-5-aminohexanoate cleavage protein	-2.06787556652006	0.441206975351693	0.0674162970232618	0.0538399495256406	0.217168146139683	0.255823545419478	1.36483708128686	0.162260983322116	0.359882602566694	0.0186329574174332	-0.0571737317415136	-1.18735559344512
RR42_RS33590	RR42_RS33590	cyclase	0.579880849981682	1.17512856156771	-1.29858460468481	-1.95649007878932	0.0156124651937113	-0.302152543779215	0.880061745927533	3.04147438632048	0.104004567019617	0.489279554211922	0.51806867442664	0.420854562519881
RR42_RS33605	RR42_RS33605	ABC transporter substrate-binding protein	0.504126135541594	0.767258972696251	3.07605507083676	-1.1639695230659	0.0519540348589049	-0.0904599144990086	-0.379835414882614	0.965371965507649	-0.761192018390109	-0.266895524914572	-0.49320011464646	-0.238816984919172
RR42_RS33610	RR42_RS33610	ABC transporter ATP-binding protein	-0.179671064332267	-0.163565853619538	-1.21102577657492	-0.0346656023115693	-0.540969713807332	-0.505175934549672	1.01377095849733	0.483645505370108	-0.56114115235987	1.58924494410018	0.976146156288377	0.211299157149048
RR42_RS33615	RR42_RS33615	ABC transporter ATP-binding protein	-2.56455131608009	-1.21207525023113	-0.48817807847261	-1.3954808978421	0.351282399549746	0.286650083302315	-0.450157310559973	-1.71476053047068	-1.4414386583344	1.04119823130062	-0.990859773444041	-1.49157186701508
RR42_RS33620	RR42_RS33620	ABC transporter permease	1.68663280093535	0.851302117198586	0.277885688128221	0.320224428055582	0.45800090340354	0.574177124630475	-0.956056520723458	0.142190019038756	-0.0274869855708017	-0.229103698534353	-0.171431041599843	-0.229137608331636
RR42_RS33625	RR42_RS33625	ABC transporter permease	-1.26614956620782	0.351017199659258	1.97444322516355	-0.534241860758781	0.0934612281070431	0.134132957890914	2.03438495278471	-0.126187427327855	4.99362906743368	-0.930778730376379	2.91378943822965	0.299244128731683
RR42_RS33630	RR42_RS33630	porin	0.131470533042001	-1.10601374143201	3.43945602418754	-0.205607911173585	-0.15416115466642	0.115578476485177	-1.01180586222394	0.159612442103132	-1.87999065389224	-2.3285191679485	1.92505105656373	0.419568957786278
RR42_RS33635	RR42_RS33635	hypothetical protein	0.268539673659417	0.370878098415902	1.28004149165659	1.8077425231139	1.68538940030888	-0.0716092220220382	-1.28477731144161	1.1220038002901	-0.561759452593239	-0.0597468254033755	2.71825758606876	0.619552642585057
RR42_RS33640	RR42_RS33640	glutamate dehydrogenase	-0.108232522976259	-0.44894804551978	-1.76255248358672	-0.245866864718224	-0.313764758597044	-0.798730208397297	0.516961632625328	-0.565707542007906	0.842524024744663	0.217099176200409	0.0602204420943216	0.368928831916184
RR42_RS33645	RR42_RS33645	pyridoxamine 5'-phosphate oxidase	-2.69542664248264	-0.438774121881431	0.329693533774013	-1.9823646086816	0.186930083682035	0.174866557815284	-0.333900224392597	0.23393209098922	0.332755818781592	-1.1142672424797	0.694021601341505	0.670657360831162
RR42_RS33655	RR42_RS33655	ABC transporter substrate-binding protein	0.851484195464775	-0.592835282489961	-0.278044829842735	0.0710674385955219	0.0205213186688502	0.00633733839596266	1.8285970405706	-0.439009532599804	-1.39303075214135	-0.584006534208239	-1.22519185417306	-1.51275128438194
RR42_RS33660	RR42_RS33660	dihydrofolate reductase	-0.171926496947896	0.44322560831291	0.273749080311842	1.36036552683101	-0.14508109764845	0.564959029524073	0.963529470690246	0.81239226586136	0.186626143590416	-0.0677030998171544	1.09078229495214	-0.691938602039465
RR42_RS33665	RR42_RS33665	gluconolactonase	-0.369368921420627	0.289301368436769	-0.595382414149776	-1.6612751593977	-0.259853327465249	-0.0401613425025671	0.606257094538291	-0.197791778712471	0.63551545759694	-2.8265440932035	-0.396012215906211	1.00122266340258
RR42_RS33670	RR42_RS33670	taurine ABC transporter permease	-0.642186001551122	1.76291891056387	-0.323040899249866	-1.00116804287104	-0.680997827227181	-0.688999203439432	1.57076227413751	0.914011827154277	-0.753325242118192	0.410187910891882	-0.542180169227923	-0.106613204902887
RR42_RS33675	RR42_RS33675	nitrate ABC transporter ATP-binding protein	-0.865595423562375	-0.532386618300317	1.50858290831365	1.03902911900343	-0.430389359694388	-0.510157506058773	0.131464987173334	-1.36143280944221	1.80225660748423	-0.802845423996952	-0.35181049674966	1.8090403456262
RR42_RS33680	RR42_RS33680	taurine ABC transporter substrate-binding protein	1.64967054796087	0.988045435065759	3.06517676780528	-1.76456899879062	0.514219415961691	0.390355754115522	-1.13663542492815	0.758786382908125	-1.20444764602165	2.10778372908445	0.231681563034448	-0.546712600873658
RR42_RS33705	RR42_RS33705	LysR family transcriptional regulator	-1.79731998902464	0.452742544748033	2.8576759682041	-1.37380304521618	0.183980378874321	0.17220933085514	0.690749274082437	0.253411543500066	-2.72692070342488	0.534331933892128	-0.787322865099719	-1.99502195396343
RR42_RS33710	RR42_RS33710	short-chain dehydrogenase	-1.0885633975359	-1.03690887398509	-0.45969919582825	-0.820261990136554	-0.499809570015575	-0.249390203518167	-2.55346780938301	-0.69240885584064	0.96225669891653	0.0585757419711814	-1.18932910451867	-0.50105504128931
RR42_RS33715	RR42_RS33715	MFS transporter	0.254698476785033	0.834157498907592	-0.452103814686948	-2.32700322478408	-0.250364494338757	-0.285544412468493	-0.850084165911629	-0.82863999729582	-0.0103485409624136	-3.60453772066547	-1.62963796609681	0.328589893983201
RR42_RS33720	RR42_RS33720	transketolase	-1.52187710405651	-0.453342780013034	1.18753575365428	-1.20843793539771	0.252690857842169	0.150252267883611	0.312969180977175	0.151123048231914	-0.341090597892718	0.125187438279319	0.74943228913444	-0.0257594977967789
RR42_RS33725	RR42_RS33725	transketolase	0.197939569652459	-1.65339742672878	0.322530718700152	0.090036637362163	-0.807418542607397	-0.657789485986378	-0.159952052421964	-0.670626633667535	0.822115532545116	-0.861187555613221	-0.460056275580834	-0.763082428429408
RR42_RS33730	RR42_RS33730	hypothetical protein	-1.38423196822305	1.94323175317075	3.64191667054547	-0.798868164833521	0.239662145962282	-0.283901134214391	0.736773982060024	1.13782603411777	0.681981430673399	-0.146352799348957	0.55389284583302	0.56875247950685
RR42_RS33735	RR42_RS33735	pyruvate kinase	-0.528180830068257	-1.57373930355178	1.53746724579215	-0.199931594330061	-0.00870578960565193	-0.137604773258653	2.35043764479218	-1.31576552529927	0.35799123326415	-0.842230777655964	-0.196550905231628	-0.173865722194554
RR42_RS33740	RR42_RS33740	hydroxypyruvate reductase	-2.37601642044686	-2.89057715401201	-0.357498062527531	0.4695258662649	-0.362292941096146	-0.311356978401003	0.220966665615186	-0.724372747636885	-0.661331696059975	0.73553088650724	0.642355604592932	-0.512160608992461
RR42_RS33745	RR42_RS33745	C4-dicarboxylate transporter	-2.17932187249989	-0.316339243590462	2.23582599005736	-0.629643313459933	0.393993632364913	0.563739935109626	-1.10703036924814	-1.31637499501744	0.005169853366034	-1.33905478119281	-0.124073241815245	-0.399385209309756
RR42_RS33750	RR42_RS33750	MFS transporter	1.32793224285973	-1.26478289420486	0.193294955692295	1.67855919908249	0.045955728834375	0.205971784647149	-0.483352861659545	0.32519717954739	-0.956876613904589	-1.27235656367219	0.495145817792349	-1.65543079988293
RR42_RS33755	RR42_RS33755	tartrate dehydrogenase	0.511869300125972	-1.99673848007991	1.0526211848427	-1.08663380004046	2.67549106419584	0.0328184675235818	0.432401602254787	1.37249743520411	3.27447853417638	3.14837255566858	0.227542944181878	0.816109276604797
RR42_RS33760	RR42_RS33760	hypothetical protein	0.953009315690923	-0.777066262076352	-0.95411111251862	1.04943082843945	0.333606011157035	0.0480254954187821	0.466004914060937	-0.113824761075651	-0.33155574741135	-2.22747157345978	0.54937007060799	0.127473544353663
RR42_RS33765	RR42_RS33765	cobalt chelatase	-0.315256800247707	0.103279390535413	-0.0194710891387364	1.72535840081867	-0.142832716412451	0.299438713095579	-1.09448996941062	-1.19119899913327	0.175706379654677	-0.523667737002335	-0.427890168302736	-1.71742349322696
RR42_RS33770	RR42_RS33770	cobalamin biosynthesis protein CobS	1.59923484382538	-1.24819595714644	0.359100648791597	0.634469921256089	0.406098815567292	0.331115915938215	0.963770726421934	-0.17185644573437	-0.0551898420888852	1.15412118665518	-0.814821528459044	0.135574323044408
RR42_RS33780	RR42_RS33780	GABA permease	1.34876047133868	-1.20329621525158	0.0695009258423202	0.303532484460397	0.145894097802256	0.781580554874178	-0.939006378990222	-0.851970005335237	0.835833306289424	0.169402588200817	0.0399801607915836	-0.6704161479393
RR42_RS33790	RR42_RS33790	FAD-dependent oxidoreductase	1.70801227184252	-0.82677720065156	0.755104743241563	0.423309020027378	0.0039825585181133	0.0407318757185205	-0.304471132513946	-0.167138359192717	1.41544198446646	0.0948499286689003	1.8041407094967	-0.0795754969476559
RR42_RS33795	RR42_RS33795	oxidase	-0.53790936144012	-0.0631570740630022	-0.0535366447739826	0.702356127192555	0.242773932422566	-0.113298642672717	-0.523939818012655	1.33247906760235	1.81177135105058	-0.163984973503201	-0.448483695840758	-2.57034820799548
RR42_RS33800	RR42_RS33800	cytochrome C552	-0.178028086468063	-1.71305875618333	1.02931911906721	-0.897462224130467	0.519016799468868	0.375547871778586	-1.08778729205524	0.693764821101524	-0.237563768940763	-0.38461546346335	0.109570265544313	-0.622119385675039
RR42_RS33805	RR42_RS33805	2-aminoadipate aminotransferase	-1.00752307189692	-0.744635540546453	-1.46954380675512	-1.50641800354338	0.204675164360409	-0.0114013018151465	-1.85977971325034	-0.250714769088986	-0.494039563800823	1.41493381893444	1.03656079078658	-3.53799004342653
RR42_RS33810	RR42_RS33810	NIPSNAP family containing protein	0.742787084688106	-1.08326298755875	2.36046124659244	0.0667016050119806	0.44511885991782	0.574796497862699	0.443235356574731	-0.0989860157582586	-1.58940914659495	0.961883216167818	-0.96897346020757	0.897004563598331
RR42_RS33820	RR42_RS33820	arabinose transporter permease	1.38405538754787	0.111291330308438	-0.0157405955864616	-1.82045048491033	-0.0209207825875272	0.205739814422082	1.02711074579004	-0.6132141389376	-1.07210314719277	-0.84031616910109	-0.481756853413196	0.689118789209618
RR42_RS33825	RR42_RS33825	LysR family transcriptional regulator	0.193122168711324	-1.84427411763952	-0.79570790002743	0.143866493541472	0.0462327962051371	-0.0695856827990193	0.979709581907852	0.475888224304511	-0.0594329056213883	-1.38335573265156	-0.277467533007681	-0.156793105784148
RR42_RS33830	RR42_RS33830	hypothetical protein	1.84412485618997	-0.112507577029072	-0.442442927917514	1.53095052445994	-0.185879348249139	-0.116641827702731	1.33204204558397	0.114146428576278	0.240836620086656	0.698064334019497	3.06673793903594	-1.98557678425994
RR42_RS33835	RR42_RS33835	hypothetical protein	1.14985470937705	2.17388941703808	-0.161729805877344	-1.48520021425529	-0.228265182575205	-0.242031766957462	1.17744823284845	-2.07049694573711	0.782732007024733	0.0522048473050997	1.14787835498659	0.348552696728619
RR42_RS33840	RR42_RS33840	alpha/beta hydrolase	1.22653494238956	0.842792628914383	0.311490724703468	-3.0416162215451	-0.0815613733104251	-0.135190707265229	-2.1667106337795	0.0601672535650776	-1.73391451815977	-1.51636207376845	1.21697835859604	0.65466862015865
RR42_RS33845	RR42_RS33845	MerR family transcriptional regulator	-1.50934231405463	-0.105819015606376	0.44337113389214	0.567020308551826	-0.174418805574756	-0.240987658850252	-0.785153327761339	1.25065613546646	1.62394604907707	0.204517659237133	-0.650781257494204	0.579893533693237
RR42_RS33855	RR42_RS33855	TetR family transcriptional regulator	2.16740063703078	0.330993978063775	2.36762782232172	2.22917012162056	0.265245909365768	-0.171657524424306	-1.22740937632931	-0.805598502448767	-0.757536466204012	-1.8543849028239	0.109813651333554	-1.20409409315374
RR42_RS33860	RR42_RS33860	3-demethylubiquinone-9 3-methyltransferase	0.22892576109482	-2.94704388255141	0.951680689543599	-0.367634108638514	0.0607241168643625	0.265723297088074	-1.22729818028186	-1.69755016573282	-0.595419690922365	-0.785706121212097	1.49600755933258	-0.806466054283779
RR42_RS33870	RR42_RS33870	hypothetical protein	-1.61943626608362	-1.80370369156364	-2.05394168576396	-0.716730242214823	-1.25413716816348	-0.998171191865831	-1.23928479692837	0.509903348795072	0.45107118499645	0.0252241016730412	0.212244944294978	0.0973257357492052
RR42_RS33875	RR42_RS33875	alpha-ketoglutarate permease	-1.88218341135338	-0.939906519697091	-0.658237600962792	-2.20466794722367	-0.00866151995527077	1.66220786038235	1.54732303762145	-0.241695948951803	-0.161270994632365	-1.64420564490505	3.4667295125022	1.25374811172201
RR42_RS33880	RR42_RS33880	serine dehydratase	0.146669473059163	0.281425398489494	0.0646180584099064	0.155087298850835	-0.538870361433237	-0.969503876517907	-0.673546344882134	2.78377056253875	-0.414307206973981	-1.2636230006681	-0.645447333357089	1.20759746471407
RR42_RS33885	RR42_RS33885	LysR family transcriptional regulator	1.9824527242732	-0.757168694705022	-1.31843825238105	-0.823616610119532	-0.411336127384295	-0.461274665859576	0.685749364974659	-1.07795529943144	0.820446346283202	-1.0276441288885	1.71901039225838	1.9106976570971
RR42_RS33890	RR42_RS33890	RND transporter	-4.53052226699983	-9.14426729774897	-0.865747282630782	-0.950713511110254	0.0960940715692755	0.132407795507325	0.733022310367104	-1.2322146206421	0.749809209535632	-0.663889398185277	-1.26934168721922	-0.702912842702043
RR42_RS33895	RR42_RS33895	membrane protein	-5.2614761802107	-8.11281445190039	-1.20217416364471	-1.08985964543982	-0.233362415830426	-0.141712744764524	-1.05202844936313	-1.25542013515029	-0.548452927679196	0.352244405822899	-1.05706252558675	-0.928331859122076
RR42_RS33900	RR42_RS33900	membrane protein	-0.697841295168785	-1.12939173818365	-1.29017572350798	-0.807861798879029	-0.253103646804823	-0.321079115948044	0.699743482035831	0.0509014348478773	-0.154011618526176	1.25052291384635	-0.0191884621246587	0.194292017670694
RR42_RS33905	RR42_RS33905	transporter	-6.62601104762312	-11.8425204812872	-1.00643651537388	-1.51892566553839	0.0409980825770276	0.191955821410459	0.219547877689738	0.619362989561329	-0.406832398712672	0.572855982122443	1.63582159579913	0.876125877877341
RR42_RS33915	RR42_RS33915	DNA-binding protein	-0.0900430538952739	-0.386886530279876	-0.884032435778641	0.390380498618143	-0.02135911416402	-0.278555552306227	-0.886464971312969	0.839758947603139	-0.980961173741959	-1.61444489927363	0.507969337016341	-0.273709604192758
RR42_RS33920	RR42_RS33920	LysR family transcriptional regulator	0.354485107851261	2.6349597152837	-0.139817342542945	-0.697027692517468	0.0232185488757172	-0.413718132553679	-2.64091391047312	0.694928004040364	0.490573997324697	0.617971051216142	0.491944719871223	-0.548963486569152
RR42_RS33925	RR42_RS33925	naphthalene 1,2-dioxygenase	1.36297795594424	-0.127917772021686	-0.56241603552416	-1.57740721075471	3.1826103177783	0.224690480546243	-2.30276241955986	-0.851575624985256	1.8497557005768	-1.89883580639826	0.0800595527039059	-1.58036878307676
RR42_RS33930	RR42_RS33930	salicylate hydroxylase	0.840365789727938	-0.327904720836514	2.17877921120709	0.95129068010843	-0.00305645246680686	-0.13225328750759	0.302455616009414	2.14263658091219	-2.48486654649669	2.45969330083597	-0.324099498127205	-0.47763105013842
RR42_RS33935	RR42_RS33935	salicylate hydroxylase	-0.0540763941236642	-0.0644458022394251	0.312384247288625	2.36912281656525	0.360679178316079	0.0690277626510128	-0.519968143246748	-1.98640572662558	3.08850030637787	0.90135144350898	-1.13283887557527	-0.697284891698259
RR42_RS33940	RR42_RS33940	naphthalene 1,2-dioxygenase	-1.46339218872447	1.68381713305164	0.528167473243545	-0.877234742256537	0.896875173273763	0.675299219570507	0.459361174159482	-1.89698356511972	1.1542365199379	-0.593840112039193	-1.17331140243584	0.123546595385175
RR42_RS33945	RR42_RS33945	MFS transporter	0.132673776752881	0.955856538648547	-0.885820455198982	1.038525818716	0.116976488580205	0.0792327353482485	0.513891032360894	1.23114540632122	-2.11192481438587	-0.204349002221666	0.562374835938609	-0.190912438976325
RR42_RS33950	RR42_RS33950	dihydroxy-acid dehydratase	-0.281819428774556	1.47880505909751	-0.319472763101064	-0.912276862148827	-0.176508806559803	-0.178283623413522	-0.854014220116223	-0.562365104827466	-1.05938603517573	0.583735948584515	1.15195027387846	-1.03407118102064
RR42_RS33955	RR42_RS33955	LysR family transcriptional regulator	1.15785207083787	0.443597389233824	-0.630804789868218	-1.36201871858978	0.0115290181312844	0.133516730142807	-0.778126502734473	2.27476553056882	-1.01061032196174	-0.58714674524016	-0.291948715016461	-0.44132908302634
RR42_RS33960	RR42_RS33960	ABC transporter substrate-binding protein	-1.11792472098947	-0.511362181360935	2.02611229234594	0.614850388004039	0.0542833156097063	-0.104762975385275	0.00210027774218482	-0.645075491246968	-1.55971076346622	-0.339987141781717	-2.25515692491879	-1.3221869526354
RR42_RS33965	RR42_RS33965	3-isopropylmalate dehydratase	0.758333050168289	0.263367597318146	0.846201822888735	0.766209363992999	-0.356218126624238	-0.32465580321201	-1.30409754250636	-2.25303067810316	0.730632798370185	-0.57068776007641	1.37694792310706	-1.26836423301805
RR42_RS33970	RR42_RS33970	LysR family transcriptional regulator	2.4881915961467	1.33214281601345	-0.693112063280974	-0.570546990804182	-0.227961614614177	1.80577536592773	0.089544783759707	-2.68717868841337	-0.811602898787793	-0.191067532299507	0.00406267500244667	-0.836918852232837
RR42_RS33975	RR42_RS33975	hypothetical protein	1.35629865917447	-1.03053403999429	1.47973880993627	0.993779833053292	-0.653662258697252	-0.726478763471384	-0.540070104897814	0.482941361917795	0.540215476695235	0.122151809353349	0.495817822814135	1.76956345747924
RR42_RS33980	RR42_RS33980	hypothetical protein	0.963154096348424	1.10435867239025	-0.903782959561213	0.471702131270733	-0.202411262839534	-0.396291643369695	-1.62049083189532	-0.561401559983007	-1.46938702238811	0.0721994343300724	0.654987122113663	0.395797358140662
RR42_RS33985	RR42_RS33985	hypothetical protein	-2.09288741027242	0.145196061049283	-0.0579211602294441	-1.7658766343335	0.0566884915714735	0.157178873748202	1.29091506422605	1.41512814524025	-1.60365271191453	-1.6182893893003	0.525604255733908	-0.412256131941207
RR42_RS33990	RR42_RS33990	LuxR family transcriptional regulator	0.0265199860252161	0.683805234461493	2.07555883821488	-0.416799367780483	0.0180568096426806	0.0431896851541618	0.425465915001216	0.0259454470456124	-0.335549387289966	0.0400669448524836	-0.452510907727268	-0.780610518496379
RR42_RS33995	RR42_RS33995	membrane protein	1.23650387650986	0.150760715857313	-0.381403788189	-2.22652400392765	0.401522219227412	0.195219419359231	0.814290500238373	1.6579431820855	1.33373538604994	-2.26637766577198	-0.729182022860655	-1.82160791593336
RR42_RS34000	RR42_RS34000	hypothetical protein	-1.06098896008842	-0.365791121056323	-0.248716038065041	1.21173230732422	-0.303606443186235	-0.258576378886023	-0.516309466735248	-2.19844390617177	1.90328503089507	-3.84484435630017	-0.806831554783615	1.10057573829157
RR42_RS34005	RR42_RS34005	class V aminotransferase	-0.120921236020686	-1.2018622072013	-1.03918979021266	0.49359759112579	-0.197353006734529	-0.295101106899851	-1.75158706117653	0.3043379480913	-3.36502545469334	-0.867764662572574	0.000803532499542883	-1.17222679633179
RR42_RS34010	RR42_RS34010	hypothetical protein	-1.83248791795418	0.0465732726595981	0.0335203624174685	-0.732937295654046	0.183671920316385	-0.0126991714573192	0.00694742149549363	-0.591565162435019	-1.32999751824052	1.99566917342487	-0.889081640578369	-0.793887090029481
RR42_RS34015	RR42_RS34015	hypothetical protein	-1.11080333095086	-0.793831966971291	-0.798295645283509	2.2403267792973	0.0265470635831275	-0.02379697774113	0.593887221713584	-0.065219954085801	-3.30032933897631	0.112570335178546	1.48236775346149	-0.264682368804041
RR42_RS34020	RR42_RS34020	hypothetical protein	-0.919778770042725	-0.295423641388294	0.0676470415270516	-0.596733735739392	0.00511822678804499	0.724102063091278	0.593007259950605	-1.41780397801066	-0.388003476282633	-0.656940718662105	-1.46504433537611	-1.41088989416257
RR42_RS34025	RR42_RS34025	bacteriocin-protection protein	-0.91890970497526	-0.979548289138609	0.4132125130906	-0.329102762436791	-0.0447348976956266	0.383247553340861	-0.0593637203679576	0.28504518489583	-0.37008946112551	-0.852784965734501	0.716297013397259	0.204558548516457
RR42_RS34030	RR42_RS34030	TetR family transcriptional regulator	1.17098842386764	-0.324616075646752	0.103457607743461	1.92128550541639	0.111601720666217	0.350261420424328	0.932333580455998	-2.20960808405037	-0.436060041465258	0.763189080481618	0.380083556220792	0.175939864914899
RR42_RS34035	RR42_RS34035	N-ethylmaleimide reductase	-0.160670772698715	0.0788790000294371	2.20231154180489	0.492710915405072	-0.0741157460747918	0.128769447655161	-1.27423337644742	-1.17058832717849	1.41299076961793	-0.769068022946818	-0.737903565712137	0.27344484371439
RR42_RS34040	RR42_RS34040	AraC family transcriptional regulator	-0.887281517355963	-0.466673797078977	-0.390413845779866	1.78766004318883	-0.152681530753241	2.50320043316293	0.619152852207151	-0.738792199199244	1.66157457259524	1.6822780017992	-0.813730742363396	-0.6776601269911
RR42_RS34045	RR42_RS34045	alpha/beta hydrolase	0.309176462371776	0.814558302448498	-1.11482827364675	1.51120184226834	0.404607599438589	-0.258875140716924	0.774464040420476	-0.33384548643888	1.97938153964699	-3.39528276982121	0.164233610253485	-0.542419159863779
RR42_RS34050	RR42_RS34050	helicase	0.488172142989132	-0.0563718799981928	0.689592904250313	0.826882617363083	-0.26467715281843	0.312332057071376	0.393864358244759	-0.0189443891633851	0.173129163057464	-0.0645732581210985	0.02965397805481	-1.7002042826607
RR42_RS34055	RR42_RS34055	NADH oxidase	-0.563800509342584	-0.488609715304488	1.53874319682306	0.226997390724779	0.586147564806604	0.485003505268794	-0.432103211342717	0.213182816848726	-0.895671195995257	-0.951306201062945	-2.20983888854696	0.0207761815523646
RR42_RS34065	RR42_RS34065	quinone oxidoreductase	-1.15389982314366	0.973576163805688	-1.08166128298627	-0.32020617558314	-0.00244325446541518	-0.356366040345708	0.0118179610595258	0.353804482220783	0.479868148418881	-1.70454331069813	-2.64940606140519	1.80632499428312
RR42_RS34070	RR42_RS34070	NADPH:quinone oxidoreductase	1.12233146560492	-0.847777621518008	-0.261141391114305	1.2492256913967	0.215083021507092	0.0589788357888131	0.513977186971357	0.245929665007521	0.393391064166352	0.496626176924545	-0.324187256096488	0.59234816392183
RR42_RS34075	RR42_RS34075	4-oxalocrotonate tautomerase	-3.83707771361308	-3.05998211136753	-0.702169081098963	-1.07164379022276	0.37362822987043	0.207483943653679	0.203976746468349	-1.84936005234698	-2.86510854571386	-0.153905237557913	0.869174860197578	3.00464627997605
RR42_RS34080	RR42_RS34080	LysR family transcriptional regulator	-1.78025166595616	0.317007147038381	-0.0860996651571367	0.626969112379291	0.109748229598744	0.00176390084377158	-0.986790484369364	-0.623688312145131	-0.660327106400336	0.124916150894812	-0.632968595588613	-0.652980361562064
RR42_RS34085	RR42_RS34085	glutathione S-transferase	0.59514854882304	0.956452292201003	1.34461495267419	0.839957370839933	-0.30840716900199	-0.37431104014294	-0.456899085507175	-0.043613786941621	-1.49878229426198	2.21475010768091	1.31353440687588	-1.37439086101689
RR42_RS34090	RR42_RS34090	hypothetical protein	0.0272861687431241	-0.673955668172099	-1.44555887560793	0.403945409671315	-0.0588696943371804	1.38444574586717	2.7775177150671	2.08368579647748	-0.349724476260959	-2.90425386862512	1.32929781210464	-3.03624843349868
RR42_RS34095	RR42_RS34095	hypothetical protein	-0.413541638696614	-0.473993431127955	-0.431351209291402	-1.10848443829583	-0.0897138047500825	-0.0335502535746912	0.466081354779067	-0.669174698435066	-2.98371448852621	-1.65791843875964	0.385836125545106	0.0674726439889731
RR42_RS34100	RR42_RS34100	hypothetical protein	0.422979391907473	-1.17145828958792	0.859361699773997	-1.26231779813712	-0.02979040199308	0.0350977649014929	-0.719733463499058	-0.029725403665133	-0.709720273079205	0.987165585425298	0.257341520118411	-2.19256323315717
RR42_RS34105	RR42_RS34105	MBL fold metallo-hydrolase	1.33226244041577	0.268806213082526	0.340654431175723	-0.814364168640188	0.47070104039187	3.81095473760236	-1.06201171698509	0.967515115200284	-0.612316904012878	1.1461784936121	0.18009810661633	-1.87400622740115
RR42_RS34110	RR42_RS34110	6-aminohexanoate hydrolase	-0.744611266077065	0.22813292487756	2.11968653302674	-0.898295750970838	-0.415418643974305	-0.400912332445072	-0.397375669894102	-0.506193756487886	1.32660356100121	-0.907309796621651	0.315438188091556	0.589878133244373
RR42_RS34115	RR42_RS34115	hypothetical protein	-0.188245610018287	1.56355591930681	0.28702033989592	-0.462611230011453	0.462756262037551	0.374550382144885	-0.671186730917861	-0.981913908046669	-0.836905547393752	-0.823167676264233	-1.78864846936139	-0.394809826557235
RR42_RS34120	RR42_RS34120	hypothetical protein	1.75291706144459	-0.11181903531716	-0.228092015244668	-1.48116922528335	0.00754322790105637	-0.234830542714583	-0.821732000847734	0.492769503545067	1.44521412109301	0.68723217837399	-1.2354567731437	0.0503925029401642
RR42_RS34125	RR42_RS34125	NADPH:quinone reductase	-0.576413171878111	0.450972991542628	0.320811522933431	-1.66218252533872	-0.0186954290297085	0.0188437744142404	0.447430034117721	-1.34661951806419	-1.06205776010821	-0.288914983324013	-2.74466019604024	-0.667182337300545
RR42_RS34130	RR42_RS34130	LysR family transcriptional regulator	-1.7879488385404	0.635803055721778	1.21850668069919	-0.121778946021642	0.377723633369086	0.324920945335649	-0.404313193469516	-1.3486613231035	0.464272116313758	-1.38479777637258	0.354941105820515	-0.692326804985849
RR42_RS34135	RR42_RS34135	hypothetical protein	0.283649810346058	0.0852368140481888	-1.88480382046902	-2.1957340164685	-0.796307096991933	-0.738304451852988	-0.00526341761044284	-0.851366425318933	-0.452063319841736	-1.10789528040284	0.0990141368381535	0.383581907328425
RR42_RS34140	RR42_RS34140	hypothetical protein	-0.232868293031465	-0.020160004429282	0.481575120880479	0.497820404214629	0.485410405643271	0.513354343646733	-1.19665607064515	0.591203151775766	1.11750154801677	0.21380571905116	-0.00142853176696928	-0.100141876449822
RR42_RS34145	RR42_RS34145	hypothetical protein	-0.594345491804689	0.798193615707004	-0.0756497051118209	-0.545863325544966	-0.128117440485713	-0.262337823673745	-0.0253352990981352	-0.558133052171583	-1.7126806076388	1.41153650014303	-1.69674627070556	1.10574383497034
RR42_RS34150	RR42_RS34150	cupin	-1.17234425992418	0.214508781914114	-0.696534649914874	-0.463583402095541	-0.195252373194325	3.77237898409615	2.40277842402308	0.448142140970337	-0.941626576528362	0.0875649451320373	0.635862116662231	-0.130461501935309
RR42_RS34155	RR42_RS34155	hypothetical protein	-1.28365421694666	0.488050458224281	-0.552740844832007	0.474486547000152	-0.969384163116159	-0.557617792783372	1.25302993845875	-1.19853574037728	1.19207185273589	-2.89945297868299	-0.453043977550638	0.552283071278444
RR42_RS34160	RR42_RS34160	hypothetical protein	-1.73915862719997	-1.30481237087156	-0.263187285308791	-0.292911208458585	-0.686710769775925	-0.356042898568664	-2.08894004529947	0.237387585168401	-0.170429565354427	0.686459234314398	-0.880738026154044	0.150102224483666
RR42_RS34165	RR42_RS34165	ABC transporter substrate-binding protein	2.39625171397598	-1.83235411859448	-0.320528180413641	-0.252564764978367	0.00579532226212658	0.0325389884184438	-1.2717566499449	1.20719096449328	1.79764233548888	-0.439639804211984	-0.640757630038915	1.01200691102403
RR42_RS34170	RR42_RS34170	formyl-CoA transferase	-0.215601759383459	-1.30530510826542	1.73280021008911	0.485654461936689	0.20530409058602	0.0948413841787793	-0.705717500160478	-3.77760951773566	0.0939209677968928	0.983733119293797	0.69234086445405	0.38792139211362
RR42_RS34175	RR42_RS34175	enoyl-CoA hydratase	-0.0767991089061414	1.45602812878066	-0.752333063135564	-0.61713756062793	0.800172908792477	-0.0320200521924591	-0.487741213242289	1.41050153581507	-0.533275273779481	1.43296042549282	0.526215094576947	-0.546250795062636
RR42_RS34180	RR42_RS34180	hypothetical protein	0.967572900791587	1.59638194644035	0.667284604687761	-1.02323784185938	0.000954783313577496	0.352720561660166	0.383023827410119	1.24689002822351	-0.568162569831729	-1.28208440153877	1.69495686856989	-1.1950053660451
RR42_RS34185	RR42_RS34185	hypothetical protein	1.74651510829941	1.25318104955848	-1.10141071256097	0.141514327615677	0.366188271502334	-0.390206435039397	-0.360797384139834	2.25221198413228	-1.11275293842833	0.923916706072963	-0.143126544737694	1.13300153895486
RR42_RS34190	RR42_RS34190	LysR family transcriptional regulator	-1.27400421468999	-0.465233076870641	1.81353798182112	-2.12541746144614	-0.00975889702983165	-0.0741602173604871	2.35629994423445	-0.729263487518954	0.189367523963614	0.532354335271831	0.356360237575075	-2.15265015370138
RR42_RS34195	RR42_RS34195	amino acid transporter LysE	-2.03907014960538	-1.16286603553333	-0.776743924336437	-1.12024464394382	-0.146668201650709	-0.000163946646717268	-0.544040282457326	0.300168545580255	0.127888666432011	-1.57592144201961	2.54367328950971	-0.44461990533128
RR42_RS34200	RR42_RS34200	membrane protein	-0.425741663775156	-0.179469461427182	-1.39213922725579	1.97595991912354	-0.23791495356921	-0.437244787513995	-0.84499803669134	0.512791592671704	0.992443259992792	-1.12237791489832	1.42947711283608	-0.0354739678341023
RR42_RS34205	RR42_RS34205	hypothetical protein	0.208956184441277	-1.17198361365819	1.5784830245148	-0.467677919731696	0.0202464369087807	0.164974506873022	-3.17021949957796	0.419702540863005	0.0875737749745345	1.07383608490285	-0.73677622906281	-0.873610983193966
RR42_RS34210	RR42_RS34210	hypothetical protein	-0.618674896918216	1.68635321052382	-1.3369589462976	0.986022051792886	-0.0318529689268177	-0.507246918757039	1.71283979740374	-1.61084165414002	0.523985523833659	1.08640207636331	1.62304028767823	-0.532172702376768
RR42_RS34220	RR42_RS34220	pyruvate dehydrogenase	0.40976405834161	0.0168228483763746	1.20595747600305	-2.04103125303438	-0.0790564764757042	-0.167229314135937	0.229449052356827	0.787358850317566	-0.0343100143236639	-1.51705946652671	1.81061604193477	-1.54987787346598
RR42_RS34225	RR42_RS34225	methylmalonate-semialdehyde dehydrogenase	1.04635880951793	0.068754108798275	0.366327948468368	1.58162263361029	0.175870846746882	0.0779858917765628	0.381935992914228	-1.92178429366308	-0.934210567987228	-0.866855781904569	0.0686189510068662	-0.744027779301684
RR42_RS34230	RR42_RS34230	LysR family transcriptional regulator	1.01317301869516	0.725506693501771	2.18450210363566	1.11522161536814	-0.204787845465915	-0.029939910927519	-0.404854420274278	-0.258470040569542	-1.12794774091703	-0.890701076236109	-0.547063873393516	1.5213176595861
RR42_RS34235	RR42_RS34235	5'-nucleotidase	-0.395218960101232	0.936414890776261	0.0339397561817408	-0.84122255658994	0.619744638620009	0.752746129777265	0.888567694911872	-1.34537848628709	0.0454189033751699	-1.52396022082606	-2.70826688478245	-1.54490031043633
RR42_RS34240	RR42_RS34240	membrane protein	-1.00078131126616	0.256670532488159	0.117971085152294	-0.105383386463676	-0.28755125373595	-0.245894833521072	-0.473270056360051	-0.665224347543657	-0.732604499097309	-1.45460863888154	-2.14570556735911	1.36941106273174
RR42_RS34245	RR42_RS34245	indolepyruvate ferredoxin oxidoreductase	1.79748166167505	-0.779535238258012	-0.268381280637787	2.01299760425006	0.0744108807137417	-0.128488362826767	0.0322150102337051	-0.0640593740094647	0.838726213400119	-0.381666601523689	0.732940819953345	1.6146675090994
RR42_RS34250	RR42_RS34250	LysR family transcriptional regulator	-0.289468384035387	0.33522199063136	0.555916265259233	-2.89080666163209	0.499901264064691	0.249082491644048	1.10062634812113	0.425066107288946	-0.993624040260105	0.476574768937219	-1.92149422561244	-2.72985395538284
RR42_RS34255	RR42_RS34255	aldehyde dehydrogenase	0.97492242656738	0.826826735896198	-0.200931543653859	2.13379906228945	0.0584009708394854	0.0768712640107069	0.893961655753896	2.04107287496995	-0.052189062691886	0.114595434527183	-0.944208689542096	0.167129590652255
RR42_RS34260	RR42_RS34260	alcohol dehydrogenase	0.274297657611123	0.045089635153362	1.00617480951104	-0.758069098617198	0.758751473046931	0.584497408807174	-1.68435502873332	-1.24325314450734	1.26065819612082	0.292592195799283	-1.12549560268223	-1.81618715436231
RR42_RS34265	RR42_RS34265	acetaldehyde dehydrogenase	-0.334607466613882	1.48119638708604	-0.556371459115524	-0.64209354915467	-0.349568273429687	-0.0088114132436603	-0.130226723884068	-2.25700560576621	-0.790406714065975	-0.11139568489267	-1.16141576059806	-0.878689415570397
RR42_RS34270	RR42_RS34270	Fis family transcriptional regulator	2.00537757725722	0.406931962949827	-0.0266368976365747	1.3686242284371	-0.313710715440743	-0.303171367642104	-1.3095952110015	-0.431096582908102	-0.270493582995691	0.832141517080204	0.419746574782533	0.282246605891029
RR42_RS34275	RR42_RS34275	virulence protein	1.93091708071538	1.71638337849317	0.54946916586679	-0.302768234292918	0.553500916465758	0.625924024422619	-1.30074855683229	-0.467142615504546	-0.408114424738348	-0.352911294323042	0.323050723087429	-0.0770672133068184
RR42_RS34280	RR42_RS34280	hypothetical protein	0.535462574733501	1.61333463453349	2.01855245832884	-0.695081021926012	0.502839004426631	-0.501278051268678	-1.58788647415812	-0.412357267002222	0.309885833117542	-0.786125062492506	-1.22004810254939	0.672743983892185
RR42_RS34285	RR42_RS34285	alpha/beta hydrolase	-2.00993784974301	-1.73852537332267	0.7029453407485	-1.13581682005178	0.375807210630561	0.908051024048898	-0.786591464902642	0.20557750896831	-0.389991804518411	0.220299833951735	-0.783637065170042	-1.60135085130414
RR42_RS34290	RR42_RS34290	penicillin-binding protein	-5.99381991053561	-5.43016661391414	-0.457252903494584	-3.08629067840679	0.220548284143766	0.514048063551642	-0.518342393510865	2.93784613006573	2.46988399918119	0.00638543521843319	-0.0669491759474485	-1.26426579628775
RR42_RS34295	RR42_RS34295	arsenic transporter	1.90661784498856	0.830417391722815	-0.290067103720277	0.868261951531961	0.42497104790032	0.314834604385987	0.716679075510203	-0.99491713050983	-0.203604518382354	-0.625747052847245	1.74758865849123	-2.10585034398557
RR42_RS34300	RR42_RS34300	FAD-dependent oxidoreductase	2.1987407047075	0.432103669386187	0.387349803199374	1.35370434282953	-0.419491956759732	-0.285709291696552	0.617308554180682	0.643044705890927	-0.166291371604087	-0.61605134791743	-0.264717677738325	-1.12398428020771
RR42_RS34305	RR42_RS34305	glutamine ABC transporter ATP-binding protein	1.21578559450901	-0.869723258198047	0.35297525089333	1.10466499398179	0.215017625094865	0.578404947433682	0.334765656357325	-0.347469197535862	0.827316752527933	3.11812480593914	0.67388938955546	-2.03439504818477
RR42_RS34310	RR42_RS34310	amino acid ABC transporter permease	2.32195190518197	-1.07247101287641	0.00680608024832843	-2.0561685353564	0.359594624871851	0.215765170128304	-1.83445285518117	-1.73122181586001	0.182570824659152	-0.596485495699839	-0.0820497772258785	-0.475508972227054
RR42_RS34315	RR42_RS34315	ABC transporter substrate-binding protein	-0.561397748648027	0.0762581920292876	1.05271777412572	1.11920076313099	0.867622348297596	0.533607396570225	0.301360172665408	-0.123029027964959	0.494433186682311	2.09442962903408	-2.105447675651	1.39630815904565
RR42_RS34320	RR42_RS34320	IclR family transcriptional regulator	0.52782163115829	0.448112200804774	-0.223365653492204	-0.243614142894726	-0.217047517264999	-0.324631596226628	-0.91602338625442	-0.862337370986076	-1.85256869801642	1.36891853475286	-0.474482728575192	-0.00714428012746708
RR42_RS34325	RR42_RS34325	hypothetical protein	-0.821173424841851	-0.882230969496114	0.367719920541275	-0.535336545087835	0.448624954163738	0.40820980496443	-1.15569516205672	0.588926515144681	2.63255840979058	-1.26286841131339	-0.336609498515427	0.872615220941038
RR42_RS34330	RR42_RS34330	hypothetical protein	0.109907540270838	0.892926493726032	-1.87457992172886	-0.773572255098467	-0.466767080472892	3.10442449838722	-2.2604413320036	-1.42217301077565	-0.884282375427468	-0.0180816701425068	0.0878471438562632	0.305312483247868
RR42_RS34335	RR42_RS34335	hypothetical protein	-0.670925298615113	-0.242878009523798	-0.300767757938369	-0.424761028925805	-0.379338224345236	-0.281412118871872	0.0922926090641686	-0.202484659021018	-0.553871647433785	0.20531784198531	-0.489033146143402	1.26267562490225
RR42_RS34340	RR42_RS34340	acetyltransferase	-0.462561310389251	-0.23745244375422	0.90907205708272	-0.734858443763255	-1.16772043286133	-1.05639777955342	-0.0711518523953921	0.129615989805259	1.50285296427545	0.052694391784824	-0.757542544403169	-0.0738804978630263
RR42_RS34345	RR42_RS34345	GTP cyclohydrolase	0.21526975862036	-0.138516064933072	-0.734786638098184	0.07854661131028	-1.01407209783201	-1.05668009149068	0.0233425945995103	-0.155600050108224	-0.610196883196616	-0.0166634301014935	-0.279596887800646	-2.09933087953866
RR42_RS34350	RR42_RS34350	blue light sensor protein	1.38996643064503	-0.366292626066784	-0.540132000755161	1.48278142670067	-0.672727368852543	-0.447835259366688	-0.591263935913271	-0.800095922876959	0.906779952786596	-0.522945389497318	-0.474406546127752	-2.97096481668239
RR42_RS34355	RR42_RS34355	hydratase	1.40230750385697	1.47657867448288	-0.452683424277224	0.697292055951585	-0.340432072534473	-0.365087811989944	-0.0936326273688953	-0.273310579365034	-0.655683707288086	0.0952432030826775	-1.84743382446838	0.227169254890752
RR42_RS34360	RR42_RS34360	transposase	-0.918586076733437	-0.0520706451637422	0.216381298732619	1.55374428980599	-0.121403009077864	-0.251120570761544	0.199585322869259	-0.508814091282948	-0.78541027593324	-1.74904293863989	1.98951374764734	-1.44915868433194
RR42_RS34365	RR42_RS34365	hypothetical protein	1.27748064089352	-0.654708089102932	-1.03354791785411	-1.03947963237545	-0.296467551483037	-0.451430834109732	1.17730483687806	0.812415936892062	-0.943780932082283	-1.5038913030871	0.90950679018657	-1.32395105026945
RR42_RS34370	RR42_RS34370	membrane protein	-0.0493713735033534	-0.0548585825826979	1.25965910649008	0.120648065708631	0.898770077914192	1.03264629785521	-1.30714851314611	2.06388811039595	-0.140626180900086	-3.1396400910334	-3.18407875234142	-2.36042182579927
RR42_RS34375	RR42_RS34375	hypothetical protein	1.29191150005789	-1.48312875941954	-0.661377222176108	-1.10783297491878	-0.331302052714382	-0.205935345713882	-0.769399452210638	0.365875278352963	-0.269226481456583	-2.17205289387738	0.981285077725809	1.86987275083901
RR42_RS34380	RR42_RS34380	dihydrolipoamide dehydrogenase	-1.97589946826447	0.845529428830158	-0.226948969430672	-1.64050811243627	0.401997599836908	2.1323427073175	-0.0223335525188685	0.358719286640155	0.532189594360059	1.15983215996065	0.975549894197035	-1.03860996825833
RR42_RS34385	RR42_RS34385	glutathione peroxidase	-0.418803074912901	0.805355790891622	0.480159118857542	-0.711286702838507	0.845403580328523	0.325031588792325	1.3944928887079	0.745280054266165	-0.9401763030582	-0.561012079627699	-2.39526582528864	1.13102968593058
RR42_RS34390	RR42_RS34390	histidine kinase	0.613332760811079	0.895155031810021	-0.415199195911299	-0.143762400225981	0.179252240258937	0.183631805920032	-0.350482115234967	1.03034416333785	0.90782951303429	1.21087799758567	-0.582864104050786	-1.12263441787677
RR42_RS34400	RR42_RS34400	chemotaxis protein CheY	-0.26396167721524	1.26572581314254	1.93453257260613	-1.61825048587535	-0.120312949257853	-0.231087182352205	-1.89579540921499	-1.11711404299865	-1.84835410251041	1.82865438133489	-1.56216193101028	1.01232641910865
RR42_RS34405	RR42_RS34405	hypothetical protein	-1.00857660571175	1.96050180494038	0.568792089459233	-1.50210635779815	-0.232994592437485	-0.345310143123737	-0.915401282049266	-1.93622637233111	-0.637917959658021	-1.27365311740896	0.880087622765312	0.379118113596541
RR42_RS34410	RR42_RS34410	LysR family transcriptional regulator	1.40568950589648	-0.486570107185052	-0.590212279761388	-1.60767388519532	0.0998080438546673	2.32498039146875	0.178625034980292	-0.316052027007178	-0.436900851733498	-1.14288277020743	-0.448140688908519	-1.13294215656337
RR42_RS34415	RR42_RS34415	hypothetical protein	-0.0593177618042491	-0.453983102032303	0.417800800737584	2.00452425783297	0.219647092039636	0.182870855711741	0.73869057700322	1.27132511626888	-1.9227950075012	-0.714234963100116	0.629830753483759	-2.92169288048259
RR42_RS34420	RR42_RS34420	Crp/Fnr family transcriptional regulator	-1.71625011669227	1.13284455259834	-0.824381557965223	2.15814633813445	-0.0884919106067149	-0.562641070651437	0.597991416045953	-0.146689543475069	1.43046994190784	-0.843290765719706	1.06944827657006	0.00871152557865704
RR42_RS34425	RR42_RS34425	hypothetical protein	-1.45939008238107	0.247107712023121	0.70976855776728	-0.884449789536095	-0.281519602193689	-0.105636085139344	1.28211541691807	-2.15594294255248	0.46631792238961	0.81192074608169	0.945904970006186	0.0525681513342622
RR42_RS34430	RR42_RS34430	oxidoreductase	3.00063087730673	-1.0442962535807	0.207386951410825	-2.17257541774862	0.221763237422619	0.219533788282649	-1.25664444882653	0.692786757806457	-0.688339975160726	1.7777199066855	-1.29745766623859	0.634982424014749
RR42_RS34435	RR42_RS34435	transferase	1.26667355310041	0.942858133638208	-0.0859083974788854	1.79014661230157	0.45975546717666	-0.0793126303684472	1.363883872686	2.49742683632759	-0.198745075728196	1.60722454594528	1.56453114823912	-1.24632779674772
RR42_RS34440	RR42_RS34440	hypothetical protein	-0.871399872434764	-1.15704012247976	0.219109779311431	-0.658671437603749	0.500243862332921	-0.165388838750624	2.04645312054899	-0.391179899286748	0.025632486697871	-0.669807049467659	-0.784038269112784	0.533528462369947
RR42_RS34445	RR42_RS34445	acyltransferase	-1.41235836655259	-0.459093852952806	1.4112082526196	-0.475281816485425	-0.229876100376666	-0.615168320181393	0.723202438117317	-0.469526140628379	-0.102573621840266	-2.35219706826946	2.07711167055323	0.875727358861263
RR42_RS34450	RR42_RS34450	glycosyl transferase	0.248226444863459	0.731305986398533	1.51842459861776	-0.656564945591479	0.758778785511945	0.411919419288499	0.861065887715248	-0.866208109396195	0.558843652832254	-0.549268598089822	-1.47033872843711	0.0399468512247205
RR42_RS34455	RR42_RS34455	glycosyl transferase	-0.759246397368198	0.673825638782608	-1.22399685353465	2.38763752325369	-0.0326932949272072	-0.00422247715496115	-0.904602465656729	0.939981038352447	0.254759322763133	1.19928010699226	0.599890493743391	-0.092140802328013
RR42_RS34460	RR42_RS34460	GDP-L-fucose synthase	-1.44995521906232	0.735446630331031	0.75695198589932	-0.824502031551189	0.25085191571479	0.0380686913423009	1.96129877641003	-1.00284725820786	0.989533657624403	0.480858968327768	0.891821263521449	-0.841263466618937
RR42_RS34465	RR42_RS34465	GDP-mannose 4,6-dehydratase	-0.156178002066613	-1.40138598896667	2.01774077126474	-0.387979464473542	0.252275510995132	0.858039096404686	-0.718608552840008	-3.5286849746043	-1.00399014705835	0.518698665279626	0.137197983592005	0.699475247140323
RR42_RS34470	RR42_RS34470	protein tyrosine kinase	-0.174008286598358	-0.631694019087722	-0.499880215731374	1.70075814253253	0.0135003621280263	0.657471828201909	-0.530296997462107	-1.40131706582072	-0.881238670467473	0.147799744672319	0.377036325248111	0.276901915261673
RR42_RS34475	RR42_RS34475	sugar transferase	1.22414181488251	-0.403738188105011	-0.681027592449358	-1.57456343662262	0.17455079221824	0.065325324046472	1.21339757122807	2.70318224907048	0.0650955219729599	-0.624190430702215	0.426562848704211	-0.0213573330771567
RR42_RS34480	RR42_RS34480	mannose-1-phosphate guanyltransferase	-0.740398300200711	0.0886372394449652	3.14168492715937	-1.81455597033259	0.548577113891918	0.469653046594899	0.0907225075242254	1.41906495036945	0.58713798387654	2.75041942988928	-0.934922365748104	-0.305095993023258
RR42_RS34485	RR42_RS34485	AraC family transcriptional regulator	-0.326590724451798	1.15006736370422	0.431656105854209	1.16429777359318	0.887445422597477	1.08356935576881	-1.02683021343499	0.315846996037231	0.317112355470812	0.181810947361489	-0.256926187736035	0.391935777123112
RR42_RS34490	RR42_RS34490	hypothetical protein	-0.477035588253554	-0.593494719729462	2.489213864048	-0.846023931665438	0.211139425267998	1.04711251459806	-0.444670856924167	-0.492371834761144	0.859220546994722	-0.0229666682479238	0.376810419677349	-0.732708671053432
RR42_RS34495	RR42_RS34495	glycosyl transferase	-0.908149644961946	0.616643258359494	1.99057773267063	0.292169314770764	0.0429039050396762	2.67865756635812	-0.549726149742979	1.81126879363136	0.845773814593017	0.766310770718426	-0.353294833679611	-0.497469377792218
RR42_RS34500	RR42_RS34500	PST polysaccharide transporter	-3.05032184364663	0.786051401638166	-0.459676988667866	-0.37080919238991	-0.167764911124652	-0.323168003264814	-0.146861192768771	0.451539788820063	-1.15651701248773	-0.836057610579385	-0.101476918727928	-1.82217650977241
RR42_RS34505	RR42_RS34505	group 1 glycosyl transferase	-0.13419648209191	0.0601089424593793	1.05688924402639	-0.824427094148683	0.247473901457371	-0.00242696670810825	0.258059951665924	-1.51978863808131	0.335121038452903	0.0692266407521892	1.5649104331631	-1.17690891966676
RR42_RS34510	RR42_RS34510	acetyltransferase	0.90129263606909	0.747537505855264	0.42761042151517	0.594071407217983	0.536914184466098	0.225216075291913	-0.0523950994913736	-0.319454582992324	0.12709193175117	0.227485913047643	1.20522861523468	0.580479103416382
RR42_RS34515	RR42_RS34515	acyltransferase	-0.497706592780688	0.62150391174285	-2.30773434966616	-0.77024160496285	-0.183755100951381	-0.40025904658218	-0.922240191899052	-0.132414073440122	-0.279573255965278	-0.892495852155807	0.708595066910959	-2.35595480436864
RR42_RS34525	RR42_RS34525	type VI secretion protein VasK	0.533097818260577	1.73044622427053	-0.294424415215828	0.686047391161889	0.0416587316952331	0.102574867806524	0.440443085066584	1.13613838406044	-0.569262198394422	0.0914473272588148	-0.642991640654569	0.582609331864643
RR42_RS34530	RR42_RS34530	hypothetical protein	-1.7241946533203	-0.865945780256244	-0.423988742376127	0.339976013638929	0.325560363718836	0.345250057921532	0.105560959282699	0.497900844251842	-0.612730838973575	-0.0892116925205147	0.806847837966762	-0.57645726115935
RR42_RS34540	RR42_RS34540	hypothetical protein	1.86093017030099	0.854435031627958	3.12737119583091	0.300094822373185	0.138697399582207	0.0415043390722123	-0.570935549370423	-1.30384980198534	-0.0788897646275566	0.94617231346172	-0.596056999795796	-1.40174605751295
RR42_RS34545	RR42_RS34545	type IV secretion protein Rhs	-1.46478935910022	-0.093527819739261	2.6132746985456	-0.780361831597764	0.0817310523523451	-0.0409101064656007	0.261316880002983	-0.697312597652451	2.09972721879609	0.9762758129614	-0.182904761485766	0.984578546548852
RR42_RS34550	RR42_RS34550	hypothetical protein	0.0158189564289651	-0.915485860296832	2.61527633087319	-0.13576045621464	-0.108130557005115	0.00405535270935319	1.18406830939675	0.486763011934035	0.158796469002688	0.721184194173141	1.57028272089202	-1.73411075493666
RR42_RS34555	RR42_RS34555	hypothetical protein	-0.087777640008629	-1.02417760583331	-0.078050353597637	-0.710392165198378	-0.593342771546381	0.465533738820883	-0.725128937641978	0.978025012616212	0.73128787597886	-1.00058620754717	0.2952442521842	-1.07257886666859
RR42_RS34560	RR42_RS34560	UTP--glucose-1-phosphate uridylyltransferase	-1.77395238415657	-0.76696764641849	0.98870555029101	-0.2466725679822	0.508576785045731	0.281620528760689	0.919159345800918	0.347230576506653	-0.830563624950972	-2.55314837189144	1.93145921820158	2.16239358035111
RR42_RS34565	RR42_RS34565	GDP-mannose mannosyl hydrolase	2.65382081185899	1.82998558100353	1.36081409251696	-0.260178159872143	1.15223987148856	0.765178969995421	-0.922480950128451	-0.746781717251656	-0.551164862958908	-0.584171667391988	1.72229629381166	0.620989869156638
RR42_RS34590	RR42_RS34590	glutathione S-transferase	1.54353381699031	-0.73187556522885	0.231379687698161	-3.72123408403701	-0.434390680632381	-0.253804600134301	0.0614360006630714	0.819616899190683	-1.16066868701391	-3.14398030047433	2.109090338865	-0.351702601999348
RR42_RS34595	RR42_RS34595	FAD-binding oxidoreductase	-0.93030239740908	-1.25086133036511	-0.37777514436069	0.658134827504739	0.551873494592651	0.190917542353384	0.747714543487036	0.983290214369189	1.63090938917854	-1.91861433758506	2.63194633187651	0.0489772229784918
RR42_RS34600	RR42_RS34600	metapyrocatechase	-0.602425849905792	-0.578893811637834	-0.291786516497071	-2.33632531033688	-0.0306707042027782	-0.128481115997653	0.150948795613572	1.66371446442377	-0.987455976516035	0.616322095081884	2.0924281205947	0.139649433243194
RR42_RS34605	RR42_RS34605	hypothetical protein	-1.88931421512983	2.79135309074524	1.11766483955572	-0.539679865395114	0.67376402770124	0.379791640604928	-1.08099552535851	-0.605947935829619	-0.707948636816618	0.338166382089024	-1.89807209907514	1.72470991247887
RR42_RS34610	RR42_RS34610	hydroxyacid dehydrogenase	-0.745769569070827	-2.30492321343004	0.761059219559958	-0.412047368494386	-0.212168960974856	0.387545937312453	0.666741501543932	1.11289487181419	-0.757312136026772	-1.17734619369395	-1.78146538486969	-0.88604484848131
RR42_RS34620	RR42_RS34620	maleylacetate reductase	-0.937095934855631	1.74148497898634	0.559580095413844	0.275076228926281	-0.173344901629249	-0.634169004282423	0.746033748209481	-0.377606542002755	0.283952681389177	-1.24236692270513	1.6072327835364	1.28854046300245
RR42_RS34625	RR42_RS34625	ABC transporter substrate-binding protein	0.481925565863871	0.538912975576628	0.279266311094667	-0.0166794231477823	-0.162102559702106	-0.0399366863251576	0.474255933001671	1.73861808957307	-0.098445279778361	-0.77634225193405	1.09139754546298	-0.240674617110594
RR42_RS34630	RR42_RS34630	LysR family transcriptional regulator	-0.764428998536204	-0.0435457386460808	-0.255960604401619	-2.02410607446884	0.0191989732774551	0.0316678278625682	0.349067363671823	1.8719764638385	1.10999929774837	-1.20651235097774	-0.516398208562613	-2.24836758067838
RR42_RS34640	RR42_RS34640	hypothetical protein	1.48686199792854	0.397569500549982	-0.652508202186956	-0.0409813472806838	0.286366722391936	0.0735033239524312	-2.72806609732075	-0.793512727096341	-0.586050652377556	-0.545292069260843	-1.20728712696871	-0.849811606925679
RR42_RS34655	RR42_RS34655	LacI family transcriptional regulator	1.57632578495472	0.716787992523532	-0.302784516978446	0.31154515697035	0.0178598053291961	0.237768810066631	-0.828229826806571	0.839014694607614	1.40429553901355	-0.148181185225486	0.214323036134399	0.400850881176427
RR42_RS34660	RR42_RS34660	porin	-1.48401957427491	0.10529549609285	0.924666702438088	-0.184861121071187	2.29776561126156	-0.132245758766979	-0.770760641538272	1.51796317723368	-0.301252973491019	-1.30694898207534	-0.0366597090717684	-0.352234624675976
RR42_RS34665	RR42_RS34665	membrane protein	0.773541267237025	-0.722707895479792	2.19449233084371	-0.0031770899102056	0.271111661987554	0.642332796104246	0.591236122266874	-0.241589856534964	1.17280347508699	-0.863441051016085	-0.48101470776031	0.570475273567345
RR42_RS34670	RR42_RS34670	oxidoreductase	0.278032721233397	-0.940466984537066	2.7162404241873	-1.04560669071759	0.123083959909368	0.0127008680470724	0.895431515248438	1.0062086190938	0.333295582410815	0.513083708476254	2.42573736745886	-0.65038099061489
RR42_RS34675	RR42_RS34675	NADPH:quinone reductase	-1.07618490687122	-2.25266327920985	-0.985872278090799	0.35403650750663	-0.708616288134404	-0.512169752788472	-1.08640380823366	-0.100821871397629	-0.582180237457378	0.603376658140227	-1.20041103663758	0.00592943638948923
RR42_RS34685	RR42_RS34685	catechol 1,2-dioxygenase	0.189789051852885	-1.69370660071782	-0.0108036504435825	-0.679949568057294	0.52569541293284	0.267759665201134	-2.19677463933973	1.27354831391189	0.62382375509151	0.791393317215842	-1.10403649007853	-0.00192124115573169
RR42_RS34690	RR42_RS34690	permease	1.45755637867871	-0.567913998519444	0.230446858225187	-0.083010979008811	0.674236280127514	0.582659493591006	-0.00706588782691364	-1.41166122260198	-0.483537612850023	-0.0915922563916566	-0.900786658943175	-0.818328874112423
RR42_RS34695	RR42_RS34695	hypothetical protein	1.41169697701525	-0.665286828680905	0.209503373259563	2.73722070037908	-0.146835723088482	0.124823327605949	-0.509870460950265	1.2885951955445	2.22696601795136	0.112812232198808	1.66668217739509	1.03493015004057
RR42_RS34700	RR42_RS34700	hypothetical protein	-1.77564435117332	0.446477387055306	-0.463879270117914	0.178823112747695	-0.0579345184119785	-0.338648092652305	-1.08299167937569	-0.198795538590477	1.9233295086676	0.397790290973344	-0.473705388530799	0.156957648820118
RR42_RS34705	RR42_RS34705	hypothetical protein	-3.02806024982489	1.43566934844477	2.84911985910868	0.548498538086727	0.298200674657201	0.105300607812997	0.212524565522096	0.829411177599283	-0.864376269644231	-0.160406014932866	-1.02639773393722	-0.381566648797908
RR42_RS34710	RR42_RS34710	chemotaxis protein CheY	-0.0311942960118484	-0.261681897593084	0.334226482336555	-0.58575940247136	0.305824269037493	0.186190148148587	0.438682940892927	1.15776737787972	1.14072150975059	-0.149470238565793	1.87952713965343	0.972029283408658
RR42_RS34715	RR42_RS34715	hypothetical protein	0.0669269087229918	-0.876257046629876	-1.76375564200495	2.17947717002394	-0.693602704826119	-0.706482127207944	1.32207532347434	1.38523129462594	-0.334301575453988	-0.501168445528317	0.750727800045957	1.09262360622629
RR42_RS34720	RR42_RS34720	hypothetical protein	-1.29102756210294	0.365489155575818	-0.779270161088025	-0.743696085673971	-0.0782640976610146	-0.356923456657246	-1.64461943235903	-1.81643324441875	1.78073080140876	0.00797431898485811	1.51475258577	1.47794666768569
RR42_RS34725	RR42_RS34725	transcriptional regulator	1.07461959182767	-0.0679984042035979	-0.594651212971404	-0.81026310038814	0.165731200195181	-0.0429795502958561	0.0588186639112312	0.233925679743086	-1.50699267135839	0.567204122533562	0.331520310516314	0.719858756969351
RR42_RS34730	RR42_RS34730	chemotaxis protein	0.702670094718901	-0.01771857180951	-2.35696349290488	0.45547859455578	-0.631090096276794	-0.933781841881197	-0.736002030962867	-0.0480252169815853	0.844691796633039	-1.00657665500138	0.0759784159415884	1.20066443690724
RR42_RS34735	RR42_RS34735	diguanylate phosphodiesterase	0.783710431379806	0.974341624498203	-0.403304436486566	1.17883688478851	-0.40059038972708	-0.347176608881507	-0.100544818909945	2.33609986358714	0.149660064596645	-0.172955363672203	-0.135081221751526	3.27675789681896
RR42_RS34740	RR42_RS34740	hypothetical protein	0.858324370884865	0.08146560039704	4.25806912334191	-0.0682992286550577	0.469319212307584	0.560220292803361	-0.0448541781942024	0.601263627444712	1.36564790859546	0.99056143372138	-0.787244624220762	0.255336976942017
RR42_RS34745	RR42_RS34745	hypothetical protein	1.37810392582352	1.59105205729713	0.701115110943395	-0.545226140478966	1.13572566549111	0.63720180507414	1.01682181769773	0.348530331140405	-0.592640405889285	2.73454414256404	0.451073222975104	-0.419344254222365
RR42_RS34750	RR42_RS34750	hypothetical protein	1.14569665607224	0.00933051102955088	2.38964127456583	-1.52830936982561	-0.475008316576677	-0.430396493448627	0.580897772343666	0.339886202620559	-0.3545949880456	-0.975484309797418	0.617405998506966	0.33177181383424
RR42_RS34755	RR42_RS34755	glutathione synthase	0.376600050890025	0.15175333659549	0.495179960471483	0.577906149389317	-0.113166468941788	0.0152045217717262	-1.39585652979927	1.41487523857176	-2.14014570450706	-2.72928222222716	0.683960084216054	0.347941729772985
RR42_RS34760	RR42_RS34760	cytochrome D ubiquinol oxidase subunit I	-0.700876406397412	-1.41179172543814	-1.24469512781299	2.58228353706024	-0.636636286887111	-0.499073516061173	1.5575214788744	1.91240914415779	-1.14852813595352	-1.13427050270991	0.970203340234331	0.0794603988666416
RR42_RS34765	RR42_RS34765	multidrug MFS transporter	-0.232491906203075	-0.570431055246485	1.34893461089846	0.280859409641588	0.398154156210942	0.372381642387484	-0.0478392990554253	1.16255982446887	-1.76611180026891	-0.367720964733663	-0.16981804813434	-0.125513656061472
RR42_RS34770	RR42_RS34770	ABC transporter substrate-binding protein	1.56417319459366	0.4722286859307	-0.904740825728562	1.19678317830749	-0.365671902247163	-0.375261326838405	-0.920600964750759	1.59938564996272	-1.59082372456719	0.134915903345203	0.379275127949102	-0.957379302908031
RR42_RS34775	RR42_RS34775	short-chain dehydrogenase	-0.535552198003884	-0.0858722781828876	-0.453141715528501	-0.601128662860786	-0.407488065963165	-0.573166088356362	0.0152009410304235	-0.0490577403924134	-0.601842062630706	0.911050813736356	-0.275693449547368	1.05247943101019
RR42_RS34780	RR42_RS34780	IclR family transcriptional regulator	-1.70931845949282	-0.0637466792036711	-0.884639348210718	0.740672879782621	-0.143478440929282	-0.354992821188864	0.0129278756849595	2.25926726191818	0.533528967891279	-0.888046951301242	2.97587669844649	-0.687285874706285
RR42_RS34785	RR42_RS34785	ABC transporter permease	-0.522290016545471	0.162710598236534	2.57066455218851	-0.658637606806639	0.0469121867324966	0.0950124829479514	0.415150994072806	-0.552289833862417	-0.679715292353982	0.634575766389088	-0.944983161568184	-1.43084070505908
RR42_RS34790	RR42_RS34790	ABC transporter permease	-2.4766704336253	0.580018668543418	1.41101752582871	-1.20815771439753	-0.184923302964968	-0.329664764392891	0.0563697976867925	0.775585855263532	0.136550149753402	-1.7745980365638	2.0902252946213	1.10291165108754
RR42_RS34805	RR42_RS34805	ethanolamine utilization protein EutJ	1.5550678909378	1.085461927527	0.923197589285103	1.50058831917391	-0.173376850295855	0.105936174350957	-0.521485655171683	-0.322963567224717	-0.818272686057339	-0.345903984531647	0.314895439365178	-2.67635439558713
RR42_RS34810	RR42_RS34810	branched-chain amino acid ABC transporter substrate-binding protein	1.52098841156989	-0.846905830373199	0.823158983365616	1.51204581638141	-0.0635377431888593	-0.0896001888982545	0.444325367446217	-0.691399694596217	-0.730971273964089	-1.37227604981839	0.0214762774035536	-0.122995404552795
RR42_RS34815	RR42_RS34815	diguanylate cyclase	-0.0516130843844138	-1.11977517062565	-0.170058372404428	2.72695792286017	-0.253869803906474	0.228294287708547	-0.256296225422371	0.819574664747291	-0.776809762915766	-0.476056534358056	-2.46400423344522	-0.865277370477343
RR42_RS34820	RR42_RS34820	chemotaxis protein	0.141238526587793	-1.55794281946664	-0.952747932453348	-1.04776861449464	-0.109728999419092	-0.195934172253853	-0.453132365343845	0.651424781229186	0.0832254269636827	1.00328483279039	2.93464318516248	2.16415280408648
RR42_RS34825	RR42_RS34825	chemotaxis protein CheW	-0.111964653084301	-0.619679795066054	-0.7240325270161	-0.861447611564993	-0.295193235419863	-0.407725297579906	0.701114714999842	0.612814965762433	0.538992103698192	1.21025911846709	-0.196943267209362	1.02222895053861
RR42_RS34830	RR42_RS34830	chemotaxis protein CheW	-3.23978280495943	0.450478993174663	-0.335139417546883	-1.03918874727214	-0.357356223943524	-0.201603957690904	0.774730314754614	1.02702475591841	2.37675850540945	0.567448708759219	-0.0273055235689554	0.957211095621227
RR42_RS34835	RR42_RS34835	chemotaxis protein CheR	-0.386634012922916	-1.45948682347736	-0.811860583900581	-0.987171608579819	-0.708508125783089	-0.318153738857193	-0.0176025954577529	1.66895043159042	-0.565685552966053	-1.26940567309755	0.24563370794988	0.73458281605006
RR42_RS34840	RR42_RS34840	chemotaxis protein CheA	-0.861562339259499	-0.76572964968993	-1.15908188192834	-1.60050636641167	-0.190835137347962	-0.141258516234056	1.19292636451355	-1.53896607007414	1.48753346330577	0.192137239792363	1.4942115524942	0.592511085512241
RR42_RS34845	RR42_RS34845	chemotaxis protein	-1.07723992738089	0.467867978053128	-0.383105545653389	1.95712199264078	0.371420301905262	0.411085384155963	-0.958048321887262	-1.374539549106	-1.11914636940624	-1.29880801867877	-0.181146700819688	0.582577687410769
RR42_RS34850	RR42_RS34850	diguanylate cyclase	0.563302433745675	0.168777732063079	0.0767107464890934	-1.01612672126606	0.463454432059842	0.160720093871554	0.850981394807156	-0.380353772875516	-0.589302149878431	-0.588976243726198	2.1306053834445	-0.443616086774675
RR42_RS34855	RR42_RS34855	LuxR family transcriptional regulator	-2.87734257725387	-0.470262929056507	-0.35541676652414	1.13937216654735	0.200980983143117	0.078946914172914	-0.270294114171085	-0.925134114374628	-0.841250317180637	0.18879222368113	-0.449028716480019	0.443570477538993
RR42_RS34860	RR42_RS34860	histidine kinase	-0.723117611953231	0.00133285823917649	-0.588867823128585	0.162175888967783	-0.303817877230898	-0.033363486580003	1.11473574965983	0.9270259431075	-0.0305518340020528	-1.42932174443887	1.57410223421205	-0.634371630366432
RR42_RS34865	RR42_RS34865	transcriptional regulator	-0.975775922381624	0.815297372032999	0.0547270021550854	3.69517915095378	0.579840327297826	0.273517094393758	0.663616756965084	1.3727197947097	1.46964946208654	-1.4926410208107	-1.19935879158572	1.1538585131462
RR42_RS34870	RR42_RS34870	hypothetical protein	0.53988490714997	0.382319563226085	0.524683139348372	0.131179434792514	0.576035751888409	0.430929702024079	-0.381906684308689	0.807715053787245	1.5259235451322	0.924517540526656	2.29508957920193	-0.00217353394904774
RR42_RS34880	RR42_RS34880	multidrug transporter MatE	-0.506256187728654	-1.82442030499675	0.472704563069728	-1.08481063653858	0.198891049757893	0.117464783857775	0.774880702299967	0.697879453145068	2.54474206285091	0.394576496644393	0.0684362220351506	-0.964863145610415
RR42_RS34885	RR42_RS34885	hypothetical protein	0.531070626612518	2.47037124743725	0.0980133838294323	1.01024375997476	-0.212848216820708	-0.00246777860097952	-1.42959732451435	1.24100973602962	-0.926411767595219	-2.14084843687674	-0.510678692497112	-2.12102490754801
RR42_RS34890	RR42_RS34890	hypothetical protein	2.57033657610019	-0.274851681867737	1.35528876372002	1.73594323781804	-0.148590999764481	0.31771490363235	0.393197998594019	0.48392881975768	0.680318098127777	-0.182791556761381	-1.89401243003858	-0.576172415151512
RR42_RS34895	RR42_RS34895	hypothetical protein	-0.379992160126606	0.334184686250906	-1.64330447062571	1.48474158689386	-0.486948509716454	-0.59457089686528	0.0585348593017364	-0.320429815768533	0.817884157129324	1.05854761179995	-0.244355743117836	-1.69676117928111
RR42_RS34905	RR42_RS34905	enoyl-CoA hydratase	0.781230648487823	-2.19867413235101	-0.418018194837776	-0.681791509468894	-0.649684663275229	-0.17360926106603	0.376989142139953	-0.657889003590426	0.45131459980322	-0.0953066749177407	-0.773237378652825	-1.0675284241853
RR42_RS34910	RR42_RS34910	cysteine dioxygenase	-0.88255908404745	0.416294663701667	0.61548766625205	-0.471187129330399	0.0605452698371019	0.168468324475703	-0.959340554360149	-0.117516098161077	1.58553005317649	0.0558233750471372	-1.07977401471172	-0.758866050643438
RR42_RS34915	RR42_RS34915	carnitine dehydratase	-0.0197677259772665	-1.47670594545905	0.355460374069225	-0.989067369419594	0.182982864853292	0.67221725970281	-1.80011767769506	-0.115928499434234	0.95587030553651	-1.48666929627559	-0.135207600278914	-0.284570409225936
RR42_RS34920	RR42_RS34920	IclR family transcriptional regulator	-0.882767731253432	0.660073118008508	-0.18834258310729	-1.23654712832698	0.118389833666177	0.322847694533582	1.90808537305565	0.0269448359263032	-0.888874515788729	-0.945575172746081	-1.31226604918825	0.0387878486063798
RR42_RS34925	RR42_RS34925	aldehyde dehydrogenase	0.60618586661332	-0.328901961275615	2.38016670115501	-1.04604013062827	0.524193347535409	0.382319716835883	-0.869811615199908	-0.2379042622203	-1.01515275278263	-1.62703275219904	-0.675158379255602	0.364534440332418
RR42_RS34930	RR42_RS34930	succinate-semialdehyde dehydrogenase	-1.85382062666454	0.199867807215849	-0.583813218398129	0.78431903710615	-0.132695903783277	-0.257714936849603	-0.560817326701775	-0.754648852781507	0.715919433445942	-1.26806851339658	0.675480466865474	0.340190015509353
RR42_RS34935	RR42_RS34935	cytochrome C oxidase subunit IV	-1.95784596411659	-0.667394340666623	-0.291873434225298	-0.496094598889084	1.16389552704298	0.44075112102585	0.763670883951969	0.835911103501983	-0.498521958033634	-1.03647929170906	-0.619631921982493	0.951398308973362
RR42_RS34940	RR42_RS34940	bb3-type cytochrome oxidase subunit IV	-1.0678888751593	0.376847899498419	0.483739854523245	-0.338617373404505	-0.452794316617795	-0.00623381396846444	-0.383426786878963	-0.431904470203811	-0.514863998099502	-0.342722556137555	-1.46802113180714	0.280001305173862
RR42_RS34945	RR42_RS34945	bb3-type cytochrome oxidase subunit III	-0.272165078446897	1.56496251911094	-1.38607773541865	-0.234815879899653	-0.517804272234505	-0.655551686367682	1.65427806184597	-0.233032971687157	0.494985829519326	0.43185542971941	-0.252157160628523	-0.0664469091964354
RR42_RS34950	RR42_RS34950	cytochrome C oxidase	1.54759094158673	-0.199294845127781	-1.13903058777868	-1.6932610326389	-0.0727092223487711	2.62790795148957	1.91710688378836	0.414863350257018	0.869207214746714	-3.19156843143607	-0.710118349851157	-0.999679370512904
RR42_RS34955	RR42_RS34955	cytochrome B558 subunit A	0.574025083520688	-0.561772646712221	-1.41305396810823	0.78721147873089	0.222062315198479	-0.121660972226977	0.363398986996828	1.14424299116082	-0.580017368696387	-0.252806836403465	-0.0471511410179796	-1.32603350735206
RR42_RS34960	RR42_RS34960	membrane protein	0.346060096580657	-0.914110325195892	0.402443286706567	-0.600241423308635	-0.692656955257918	-0.661520928869141	-1.04257471712713	-0.348811928883722	0.222751457934778	0.163808142709439	-0.156760408326437	0.374653349250952
RR42_RS34965	RR42_RS34965	dioxygenase	0.0467061043280751	0.412103406502186	2.6518057025035	0.35739555783322	0.274642355067106	-0.225414099461064	-0.411704182799464	0.332988238521028	1.35945163986844	1.56111492463825	1.38412443860372	0.503798164475399
RR42_RS34970	RR42_RS34970	bifunctional D-altronate/D-mannonate dehydratase	-1.02319335823147	0.182586013945029	0.956842106111489	-1.39179189795843	0.136886204510921	0.44302530237291	1.46754428800799	0.297525307888994	0.805183731097757	-0.366246299170054	-0.462720106367633	-0.554007935391762
RR42_RS34975	RR42_RS34975	galactarate dehydratase	0.213488613259588	-1.70702121121415	2.56784080267315	1.79316988926542	-0.101851385056712	0.20562225331952	-0.906942398399084	0.622574401825893	0.230174672886341	-0.601163524358869	0.408925055835211	0.454679668222501
RR42_RS34980	RR42_RS34980	oxidoreductase	0.277930275525427	0.422450733448633	0.303100916701475	-0.629558329300152	0.4329696262583	0.543339683261565	-1.51999518861591	-0.817755546798905	0.608843600053277	0.988042129726995	3.27610189427916	-0.537663954691606
RR42_RS34985	RR42_RS34985	mandelate racemase	1.54857290369018	-0.702670636351493	-0.19788805252525	-0.964442519215794	0.176470117468371	0.620285975808392	0.0982503841911867	-0.416496629238096	0.12569713077616	0.232105313142991	1.12267341463109	0.307594266784432
RR42_RS34990	RR42_RS34990	ABC transporter permease	1.09801815018308	-2.16023060536341	0.555568129926227	-0.396555274812903	0.817151985177818	0.68870214869224	-0.556592961421316	-2.24676981605452	0.403348180007106	-1.54403957358098	-0.0502929571593696	1.56699797404312
RR42_RS34995	RR42_RS34995	ABC transporter permease	0.670829996413113	0.204665974077957	-0.338317660516143	0.328891125939209	-0.0597904411057995	0.275628533216872	0.415441598412689	-0.429371246112502	-0.754090459669658	-0.60606127831776	-0.901061845917373	1.86153889003007
RR42_RS35000	RR42_RS35000	ABC transporter substrate-binding protein	-0.749096733617006	1.34431392897348	-0.0190192798820087	-1.2609726894994	0.694235603137518	0.487604174096665	-0.00214049384229889	0.316818143289348	0.806106120259642	-1.02877100252163	-0.641042329694651	0.153655669082259
RR42_RS35005	RR42_RS35005	L-idonate 5-dehydrogenase	0.581167257163854	1.81487204968349	0.951196410273319	-2.53056119328	-0.715606113210602	-0.816571887326599	0.203847226187252	1.27566576192702	1.72755251115199	0.163438492785612	-0.850912183325855	0.996385984455637
RR42_RS35010	RR42_RS35010	GntR family transcriptional regulator	-1.8565548189119	-1.25153061344398	1.93746179530914	-0.224696267350808	0.181480315137392	0.0979926172108724	-0.421064434091663	-0.715126413387702	-0.614442312162178	0.775088854251655	-0.47694975613014	2.17534161348667
RR42_RS35020	RR42_RS35020	rubredoxin	1.47803360525738	-0.775576514340998	-0.174305407318604	-0.538653728529986	0.128904343408743	0.276081462051455	0.318941514702072	0.260619092302945	-0.413676063198167	-0.225564767689892	-1.25682380619923	0.119179904102179
RR42_RS35025	RR42_RS35025	2OG-Fe(II) oxygenase	1.30530115003229	-0.0869461124946807	-0.411537284489335	0.594482894236778	0.158203548109755	-0.0345715833275853	-1.07257656760153	-0.781718019883809	-1.04898020584121	-2.15234371914005	-0.475573762071852	0.161488256690532
RR42_RS35030	RR42_RS35030	MFS transporter	0.19727645131627	-0.197562858180518	-0.85673207172298	-0.128231967293246	-0.0397429951278384	-0.0470410260671993	-0.680362388630991	2.11616732785491	0.50355806958864	-0.00548294002544574	-1.21574308917943	0.106785551325068
RR42_RS35035	RR42_RS35035	poly(3-hydroxybutyrate) depolymerase	-0.77395099110485	0.62907858916349	-1.04051082919816	1.05922008833475	-0.104684134279915	-0.115520498229417	-1.51078460511446	-1.0139246384389	-0.300768899888027	-1.68479726538964	-0.795030371778661	-0.00430378047602029
RR42_RS35040	RR42_RS35040	Crp/Fnr family transcriptional regulator	-0.0366314158261382	0.828805194904201	-0.201697019787965	0.683349274847347	-0.521697579376493	-0.502974215400456	-1.22992726589224	-0.300548313629236	0.351341900576334	-2.12957921389063	1.30583739572273	0.474326436667695
RR42_RS35045	RR42_RS35045	hypothetical protein	0.681117800790904	0.692911855841675	0.345942607810715	0.427731865116011	-0.0416481482180593	-0.0218594845693278	0.285521833597786	-1.75024645939188	-0.945432001104025	2.80754477432157	-2.016691367566	-1.37840574261179
RR42_RS35055	RR42_RS35055	transposase	0.0799858669032638	-1.0724894973507	-0.786202997831311	-2.28025934998218	-0.728766551022028	-0.653946021860472	-0.99031763750351	0.0498323388465109	-2.95664285024024	1.67008901486981	1.55930313108796	0.852818255830596
RR42_RS35060	RR42_RS35060	LysR family transcriptional regulator	-1.14089179751243	-2.37880591730393	0.192949046753239	1.46428856296863	-0.231289181569156	-0.23150423032303	-1.32525669067417	0.622979497511267	0.0704664377083379	-1.49721666429606	-0.913064413358389	1.80186486806654
RR42_RS35065	RR42_RS35065	LuxR family transcriptional regulator	1.71942037591501	1.71823174787175	2.50817791456675	0.2921140165547	0.27943843126668	0.111534058754988	0.964334484069156	-0.270458161270812	-1.04555453147517	-1.68546794183255	-1.34890942221901	-0.648218000554987
RR42_RS35070	RR42_RS35070	cobyrinic acid a,c-diamide synthase	-1.82918925311807	0.0878864757296201	-0.686165356183604	1.53654211065841	-0.101741983342298	-0.127979036941443	-2.12085540005224	-0.950314040112747	0.634626418425145	-0.0308953250186087	-0.0767205687641748	1.27271202955873
RR42_RS35075	RR42_RS35075	AraC family transcriptional regulator	3.60090733244598	1.60643641498541	1.79009140037959	4.17462187045864	0.590136861077638	4.4200883301742	-2.37966359276441	-0.901937299078134	-0.916156295724077	0.628968861639129	0.763115266950645	-0.211266534497044
RR42_RS35080	RR42_RS35080	membrane protein	1.31853298610621	0.258090118069265	1.14373380513154	0.861851546688917	-0.119284846021379	-0.349726075527985	-0.0138374289592041	-0.673380008997379	-0.0210715846402261	-1.07776243851214	0.891779530952173	-0.114682946836529
RR42_RS35085	RR42_RS35085	MarR family transcriptional regulator	2.31481548506062	0.85356632881497	0.62384520856557	2.29788763348168	0.439636367811502	1.13694557760694	-2.86244860664625	-0.91969133051297	3.12839448544115	-0.67316326030961	1.44134754341895	-0.50447165498212
RR42_RS35090	RR42_RS35090	DSBA oxidoreductase	-0.718563939956064	-0.12383103207268	-1.05854637113904	-7.09144131186169	-0.15179495327274	-0.0470727441833962	-0.555534857976075	-1.75364625553178	-0.0746069075248342	-1.57745388654964	0.954407063245624	-0.0150151284330858
RR42_RS35095	RR42_RS35095	hypothetical protein	0.509340550197251	-1.05189155415008	-0.232928161067983	3.01210241459059	0.23422840865168	0.232178585691967	0.67707896327478	-0.429721577213327	-1.38508011444283	2.02359892592749	-0.260669512176894	-0.156227827442235
RR42_RS35100	RR42_RS35100	TetR family transcriptional regulator	-2.00139390296514	-0.970327929413356	2.72681365606157	-0.654098493467958	0.200445171250967	0.347469567877493	-1.67889640497966	-2.06368667776176	1.44288595288893	-0.760533067394718	-0.659769796479917	-2.1100341793072
RR42_RS35105	RR42_RS35105	hydrolase	-0.936217831487724	-0.769601666364197	-1.25993164483316	-0.833991546225417	0.21150585008049	-0.145877346577789	0.755031503895618	-0.977415807020536	3.41363165247472	-1.64705555056729	-1.50232055572614	2.75076812562061
RR42_RS35115	RR42_RS35115	riboflavin synthase subunit beta	-0.967880424260932	-0.588698908304523	-1.04823216014688	-0.340703196558187	-1.0494262349953	-0.797686045735105	0.136513728980178	-1.73795930558866	-0.903835153903472	0.268010442756345	0.653360539204975	-0.0349956012805985
RR42_RS35120	RR42_RS35120	benzoyl-CoA oxygenase	-1.20160842556508	0.37413911954964	0.586784153166248	-0.02819914018509	0.178927200988467	0.235393850030925	0.17351359845164	-0.124733471894078	-2.86808069534421	0.512552028856301	-0.711855563200191	-1.87983127647472
RR42_RS35125	RR42_RS35125	benzoyl-CoA oxygenase	1.60724107855243	0.394468237095815	-1.10730224287421	1.48817837413343	-0.220492275933913	-0.212148589532929	0.231116632084979	1.25436295351187	1.82399204429402	-0.924486288909589	-0.257325601839427	3.08810103532936
RR42_RS35130	RR42_RS35130	benzoyl-CoA-dihydrodiol lyase	-2.00044652232539	0.40969429510983	0.142532769031065	-1.18654003342009	-0.302799450528002	0.0606558875974577	-0.154925664806537	-2.75184579444231	-0.519326614941231	1.22405395413238	3.89119811840524	-2.71196322364167
RR42_RS35135	RR42_RS35135	transcriptional regulator	1.98540877110767	1.30757073008433	0.991538470247803	-0.740769293561968	0.323025742292548	0.642662033261786	-0.208793753033687	0.390497515017844	-0.606602797545772	0.0511324829883517	0.671023306624137	-1.08112785374239
RR42_RS35145	RR42_RS35145	aldehyde dehydrogenase	1.06432286342412	0.961816401685136	1.22826144062556	2.69818067109165	0.280175291061603	0.19564316478136	0.217700362914753	0.669193592529703	-1.03256939192429	0.894025073022431	-1.85538057025349	-1.01140384064047
RR42_RS35150	RR42_RS35150	4-hydroxybenzoate--CoA ligase	0.102228158023194	0.777866341475426	0.12630638607529	-5.50833895310704	2.94107762469694	0.134177504689265	-1.34239956987372	0.763913502484596	-0.95492340382329	-2.36135329237843	1.00501717764952	-2.61177807457838
RR42_RS35155	RR42_RS35155	MFS transporter	0.936634593534873	-0.383950346818105	-0.0171259275844655	0.175795572083973	0.094285688105492	0.153720456588475	0.317189388216044	-0.279618789021135	0.893205776875286	-1.66591223700501	0.283451284427926	-1.7663068941312
RR42_RS35160	RR42_RS35160	MFS transporter	-1.04479409296475	0.103450162536489	-0.934157581358728	-1.34194275979317	0.0131509485765341	-0.0681691092937681	0.534105172915124	-0.325107825998238	-1.33154571050105	-3.05351797754641	-0.44081190205797	0.703414205719488
RR42_RS35165	RR42_RS35165	LysR family transcriptional regulator	1.18931506842538	-0.740346568010989	0.761782309314768	2.8455263196699	0.907927579825296	0.617136166058475	-0.284306121705134	-1.87650609575518	0.821429142556272	-2.81783184143346	0.0741657826815524	1.90223493821269
RR42_RS35175	RR42_RS35175	hypothetical protein	-1.54014793730848	0.405796003465019	0.313975287304145	1.16382422142559	0.496311185180715	0.447400737187185	0.679479729895301	0.992062714749374	0.322719876644645	-0.951667688446861	-0.720006312972937	-0.229431091831752
RR42_RS35180	RR42_RS35180	hypothetical protein	-1.51304187663385	0.536101015852882	-0.798215231974206	0.989897959929399	0.0837561756594072	-0.18414959278245	-1.05956133244067	-1.0270401314872	-0.495588621315516	-1.64835970272267	0.205877589631455	-1.77082322954536
RR42_RS35185	RR42_RS35185	hypothetical protein	-1.12826907657555	1.75222991717524	-1.92628245913333	-1.10262805404362	-0.170856281828069	-0.643410668984345	-1.88851645508594	-0.716339555787765	1.11836180840513	0.0530879881159826	-0.0782690823311656	1.00826641278208
RR42_RS35190	RR42_RS35190	LacI family transcriptional regulator	0.343365655748837	-0.451898449977357	0.772075572365103	0.0995424833601364	0.0779185552303439	0.0360329766537772	-2.13497031153946	-0.811782932690529	-0.127158546116157	-0.118527136253059	-1.16228034845756	-0.912383337393552
RR42_RS35195	RR42_RS35195	2,5-diketo-D-gluconic acid reductase	0.613773149883586	0.460054867712916	-0.0696207162985255	-0.623376828054474	0.56370720631043	0.295613219506202	0.671524442042623	2.72856722108014	-0.277585886353182	-2.08509460550056	0.631325063914965	-1.09119480208562
RR42_RS35200	RR42_RS35200	epimerase	0.91417389171829	-0.160058480906698	1.21427712797375	-0.763203632107549	0.21885536066035	0.497327333380977	-1.53250448897952	-0.314660047940202	-1.7121454682376	-1.18206522618884	0.636827478690688	-0.157129127597162
RR42_RS35205	RR42_RS35205	translation initiation inhibitor	1.36138283407087	1.50456421166097	3.36973816324714	-0.783767225890395	0.651348877545901	0.430786981128797	0.89316553159576	0.85811175052009	0.21851816804495	-0.145689204340455	2.41775399658899	-0.974502427765199
RR42_RS35210	RR42_RS35210	TetR family transcriptional regulator	-1.39105139822628	-0.328045808787733	0.575769933094891	-1.07471090251189	0.15235762708657	0.168775928148403	-3.05855515260152	-1.73086127415264	-0.261232813132451	-0.735444253147695	-0.924379278955053	-1.83480484507243
RR42_RS35215	RR42_RS35215	peptide ABC transporter ATP-binding protein	0.866741375451503	-0.914213843477831	0.972524399983197	2.61001663827869	-0.193442779679654	-0.224529088209238	-0.474428808770077	-2.07372905943617	-3.03358911152752	-0.0764437673777185	0.358955011537352	0.936193589282693
RR42_RS35225	RR42_RS35225	peptide ABC transporter substrate-binding protein	1.8694641210151	0.470791609940006	-0.0778790794613774	1.31934172517707	0.394100469336357	0.0600510568790973	0.274289308422769	-0.811723754272459	0.8277891556629	-0.698409307836112	1.44447631422822	0.414055172397018
RR42_RS35230	RR42_RS35230	ABC transporter permease	-3.65608620167162	1.42968869970278	0.0679734294120999	-2.13236228035473	0.0987161962649209	0.0598960970832238	-0.510098748066044	-0.737976453563634	-0.2171893257048	1.33338231812702	-1.55709841013653	2.37079024001342
RR42_RS35235	RR42_RS35235	glutathione ABC transporter permease	0.217399825052252	-0.856462376436729	-0.774275170770488	0.26913051649178	-0.236206223314134	-0.403094059318395	1.20206332913914	0.0591487843878137	-0.61682528327467	1.58594381941812	1.93959312395085	2.53032270129093
RR42_RS35245	RR42_RS35245	acyl-CoA dehydrogenase	1.37366020446498	-0.178861349463008	0.341318492843503	1.51828387298637	0.0157494014685538	-0.193417601050501	-0.0794898218261905	-2.03102503072659	-0.403351698774845	0.808291112108012	0.917156010425355	-0.454992504119638
RR42_RS35255	RR42_RS35255	hypothetical protein	0.509258418611323	0.135132915093367	-1.79807712597522	-0.575630293340869	-1.11796209976157	-1.0122478399392	-1.24375525029703	-0.990605803441435	-1.70556257326722	-3.27791251878576	-0.751402683056762	-0.336116136912116
RR42_RS35260	RR42_RS35260	MFS transporter	-0.974202240387627	-0.357635217774545	-0.091172124429306	-3.15347205098547	-0.125196876939493	0.203765823988418	-2.45974318054306	-0.854106875365129	-2.97693108420832	-2.37776946794886	-0.577012002765051	0.969149308214022
RR42_RS35265	RR42_RS35265	AMP-dependent synthetase	0.0658502587311971	-0.639902755574207	1.6596500720766	-0.947288266459178	-0.343494668609987	-0.562514485576208	0.208961761434812	0.999005503120309	-0.536225279470428	-0.567450661009707	0.401486951314455	-0.11942005547963
RR42_RS35270	RR42_RS35270	3-hydroxyacyl-CoA dehydrogenase	1.24102658133823	-0.119729295526273	0.696792225988269	-0.739505415325539	0.027373856675778	0.199840195579273	0.908149910505762	-1.28299396617701	0.5602010695821	-0.415612216057025	0.0146701531497684	-0.937499471234628
RR42_RS35275	RR42_RS35275	membrane protein	-2.25135495933789	0.220693938972023	-2.23281893921967	-1.06572222571653	-1.7037368224697	-1.63848301953458	-0.22696339230715	1.73010144420872	-0.825957214639235	0.744337680693869	-0.253264891980201	2.89722131820938
RR42_RS35280	RR42_RS35280	hypothetical protein	-2.3266971338961	-3.16779892392303	-1.2381744130324	-1.95226635751871	-0.49987359345044	-0.512650747414799	-0.918588501284504	-0.709694107422081	-1.7836546878319	-1.28359653186581	0.0955750397930314	-1.49592254550138
RR42_RS35285	RR42_RS35285	hopanoid biosynthesis associated radical SAM protein HpnJ	-2.17146979849026	-3.73908057730828	-1.23181109740785	0.624168784056078	-0.865993286041656	-1.10653472868146	-0.17455438652484	-0.994432957966446	-1.11311829315476	-0.522675319395963	-0.601689491582697	-1.05203077239873
RR42_RS35290	RR42_RS35290	Fe-S oxidoreductase	-1.21211879921047	-1.91971921732862	-0.321709303239593	0.919493346021875	-0.652701254975286	-0.466209150370234	-2.62229860998814	1.0160312056398	0.513412878862629	-1.33382364717761	-1.63138193966431	-0.600501849518494
RR42_RS35300	RR42_RS35300	ABC transporter substrate-binding protein	-1.33624751564779	-0.989515138330876	0.591991285972649	0.777546300497908	0.0740852470877361	0.306191491488907	0.487012003088694	0.373815038487184	-2.58016278133121	-0.481468030094384	-0.435696137521504	0.261346294820232
RR42_RS35305	RR42_RS35305	aspartate aminotransferase	0.177526842232758	0.508316099167449	0.12027171872948	0.648086046259016	-0.0192279350876812	0.170624400001212	0.555454745302858	0.598625246131482	1.25147704897316	-0.197783187469805	1.79342548044024	-3.24719491405866
RR42_RS35310	RR42_RS35310	LysR family transcriptional regulator	-0.135937898948818	0.374361506368244	-1.40359830363373	-0.817983978830169	-0.579989384401355	-0.465307607097145	0.419333108434339	0.258108266913279	0.580357426903656	0.622495091721469	-0.560888084283862	-0.394395004077213
RR42_RS35315	RR42_RS35315	membrane protein	-1.85091798517304	-1.44678157388637	1.31818295839515	-0.545385298264688	-0.4700519135686	-0.239196117999799	-0.0053002128288975	0.429535696554199	0.865227015424421	-0.79808725160693	1.07162999579562	-1.104567242806
RR42_RS35320	RR42_RS35320	membrane protein	-0.0722881929748083	-0.214552247307333	1.53146832287152	-0.610168056957423	-0.0401641590802105	-0.310564900003636	0.0868536398609863	0.99319317665741	0.194809299572089	-0.2038505444339	0.700132757787527	-0.18565143910709
RR42_RS35325	RR42_RS35325	hypothetical protein	-0.359889011106769	0.266910524779797	-1.57472611698035	2.78456417829956	1.39685039542814	-0.275791757580358	-1.23055742102556	0.254325229964819	-1.82083438709084	0.0600353966511446	-0.844298798035739	-0.872377305467455
RR42_RS35330	RR42_RS35330	S-adenosylmethionine synthetase	-0.944889960812143	-0.890382133718905	-0.391722294701746	-1.217507519671	-0.229691615601877	2.31499901813049	-0.987553840025593	-0.324895906815322	-2.03943088229833	0.180370513056652	-0.208721134984141	-2.12456410338051
RR42_RS35335	RR42_RS35335	hypothetical protein	-2.0150978237319	0.0323523728294789	-0.909935607355687	-1.03804590716298	0.165758970252949	-0.105417203110321	-1.70240597510587	-0.795273019334022	0.0677263173748057	-2.93204494940604	3.1002220623577	-0.322320888201324
RR42_RS35340	RR42_RS35340	cell division protein FtsH	-1.39251514189359	-1.49602310561363	-1.03736533348121	-1.03014511345625	0.00678020776276973	0.00323125576736148	0.942772372726581	-0.966533336246546	0.767382920504431	-0.948737203334067	0.402675054755139	1.27122841775966
RR42_RS35345	RR42_RS35345	polyphosphate kinase	-2.00118667819933	0.369588281531074	1.08502370091947	-1.11721194635072	0.45821680329553	0.407581839277664	-0.378669791311911	-1.33326504980109	0.929348180479788	0.260252631113749	-0.553208514547574	-1.46473520049688
RR42_RS35350	RR42_RS35350	copper ABC transporter ATPase	-0.359199833892041	0.200193826673946	0.0031810449336606	-2.95438489263122	-0.0476525403487742	0.0817622026590465	-0.139184659979169	-0.0336382600310174	0.550385689630567	0.424181563902757	-0.12455183303881	0.587290694765919
RR42_RS35355	RR42_RS35355	copper resistance protein CopD	1.06084791170651	1.11032442164138	-0.284673132813374	1.94295045646575	0.118694274429685	-0.104642743831023	0.253322350283679	-1.42951765224863	0.724460951425593	-0.727443380779752	0.268027926349859	-1.05311787249943
RR42_RS35360	RR42_RS35360	copper resistance protein CopC	0.0268219327330559	-4.60690919363405	0.312707431285049	-0.443930628679486	0.252048973697115	0.660616549348622	0.889522120207149	-1.7095859951521	0.949229603460881	-0.0176503941401119	-1.87325875998291	-0.315744758194149
RR42_RS35365	RR42_RS35365	RND transporter	-0.610095308328814	0.617554950651419	1.50789666120164	0.888133581455335	0.263884741929984	-0.659058949319554	0.242646943029277	-0.814348368633091	2.50293234580869	1.40364310381999	1.27045480304795	-1.02720746810651
RR42_RS35370	RR42_RS35370	copper oxidase	0.12647859637872	1.61530896601132	0.121149424055646	-0.958526206995914	0.231920367290858	0.782682950305563	-2.50588457369211	0.444189201420143	0.425828514611685	-1.44532395407427	-1.9850277193043	-1.7342118211962
RR42_RS35375	RR42_RS35375	RND transporter	0.283719847212387	0.488664853062106	-0.44912927974002	-2.02019131156069	0.283186232889153	0.910800159425363	-1.1383450883866	0.314176532315631	-0.873221968734248	-1.95235305891981	-0.284403175388385	-3.66362613718288
RR42_RS35380	RR42_RS35380	hypothetical protein	-1.03547680364475	-1.47320645872575	-0.367820894723293	1.53439040725937	0.0132268134534902	0.00446540424998402	-0.748692971809821	-1.550622783424	-0.9559084597131	-2.00126450388312	-1.33238144545726	0.140207667407407
RR42_RS35385	RR42_RS35385	hypothetical protein	-1.38020812130885	-1.32006629641751	-1.63189962724151	-0.124834966058774	-0.969504265512895	-0.53478554236575	-0.404576415048945	-0.75007949007775	-0.857157040453057	-2.06189291052205	-0.728992537830703	-1.33025723125698
RR42_RS35390	RR42_RS35390	hypothetical protein	-0.099128779281711	0.152757027631607	-0.296783466211781	-0.921990620199049	-0.122203030467262	-0.205650701680441	0.336496484617984	0.939418952771808	-0.422386784470909	0.246539900298286	-0.102331614464738	-0.400492089145338
RR42_RS35395	RR42_RS35395	hypothetical protein	0.312609858862592	1.42699529669574	-0.844908744460547	-0.650326159596163	-0.7611063249848	-0.904726546744168	-0.578020219104198	-0.225712318764113	1.1696524119663	-1.61797046313624	-0.137099557819643	-1.11042623527632
RR42_RS35400	RR42_RS35400	iron permease FTR1	0.468581668207881	-0.647667004986212	0.922730354904079	1.05997836252441	-0.0483229396104737	-0.264330643488892	-1.67610487132413	0.802000533604257	-0.308115016896406	-0.561291414055276	-0.728449000167429	-1.65450973252844
RR42_RS35405	RR42_RS35405	arsenic ABC transporter ATPase	-1.84438368686138	-0.198950200965609	0.775827125743267	-2.33851262337351	-0.235491940725579	-0.358051661783094	0.39300144843504	-0.157522458382029	-1.16924481908087	-0.781019911286889	0.207701890017787	1.07703868735011
RR42_RS35410	RR42_RS35410	arsenic resistance operon repressor	-0.881407390495415	-1.07337079069687	1.44093897987706	1.09639678529713	0.559862048605404	2.24425108442007	-1.19099379663821	-0.626987086425341	0.543004824057376	-0.6738254704804	-0.971876049271373	-0.600477427678271
RR42_RS35415	RR42_RS35415	hypothetical protein	0.695750336557432	1.20533882337539	-0.077419507955657	0.851164124142201	0.0172916042561497	-0.0483672224319755	0.321594983091711	1.24615944558518	0.473469711660876	1.80774687440711	2.20611743816916	-0.751289961402482
RR42_RS35420	RR42_RS35420	hypothetical protein	0.653509725055558	0.544084261758325	2.97010449632936	-1.90190801466432	-0.116223016499869	-0.327363741321694	-0.414888233732313	-0.798582429820721	-1.38516313558886	0.358239659956666	-0.353958192037575	1.03396375160553
RR42_RS35425	RR42_RS35425	aspartate carbamoyltransferase	-0.569094187684764	1.51873641275596	-0.230060749567637	0.0113466123284726	-0.407270260519731	-0.654716502737859	-0.14936720395385	-1.64972339016751	-1.64983567831133	-0.840184637104577	-0.409843372751768	-0.336085769760388
RR42_RS35430	RR42_RS35430	hypothetical protein	-0.616983860861098	-0.831937339987384	-0.347876965899169	-0.955619309314794	-0.132430971196142	0.155545000872683	2.5883486308679	0.87795868880206	0.254816464686613	1.28383903276639	-0.73908814882961	1.09434195282039
RR42_RS35435	RR42_RS35435	NAD(FAD)-dependent dehydrogenase	-1.04023416857439	-1.18433215596035	0.308785883245939	-0.394191460275862	0.241555900400438	0.0326386761607539	0.0589471221674897	-0.79422035228084	0.0442266590012074	-1.0851513091717	-2.16136970501885	-1.92120056353085
RR42_RS35440	RR42_RS35440	MBL fold metallo-hydrolase	0.794706085027489	-0.397097581214908	-0.25381774986962	2.47622110555197	0.325379597215787	0.446590341401966	-1.65328523822079	-0.729296663507638	-1.4289335792475	-1.03193771840661	0.223292810080272	-0.705166588470995
RR42_RS35445	RR42_RS35445	ArsR family transcriptional regulator	0.464980248629983	-2.54733114943511	-0.389532800597319	-0.530294495410768	1.6013259725022	0.275100846061528	3.32456217716215	0.52895144504643	1.95941933893776	2.13620021265854	-0.244318448849444	-0.378854714586356
RR42_RS35455	RR42_RS35455	membrane protein	-1.12261231769238	-1.56100219758362	-1.54402602236325	0.19881684099634	-0.334148816161679	-0.317503907218754	-1.41468567362778	-0.67507226797741	-1.55238695613987	0.172548005733505	-2.32959477726253	-0.250735870673494
RR42_RS35460	RR42_RS35460	membrane protein	0.254529870835613	1.04702757442326	1.89992985373036	1.34962671207516	-0.426598929443924	-0.41313044466411	-0.774155689749116	-1.03950509919446	0.639883455365547	0.922009056889738	-0.205225479139167	0.944184330999972
RR42_RS35465	RR42_RS35465	cytochrome C	-0.597641823765715	0.977379921216097	-0.815120204722878	1.15504377404237	-0.142385469829341	-0.423883939748426	-0.391902092914454	-0.298543693209813	-0.742188198949791	-0.0407704461366342	-0.28275031214402	-0.244364837058155
RR42_RS35470	RR42_RS35470	hypothetical protein	-0.363036340914649	0.36578806197193	-0.72843415394027	0.0754596538207335	-0.0309779647650261	-0.313831366814005	-0.0982799140808221	0.662200244257399	0.0201560362973591	-1.07059762671131	-1.34001979509611	0.0200120988095548
RR42_RS35475	RR42_RS35475	thiosulfate sulfurtransferase	-2.15600401477891	0.159552124878116	1.41760561040331	1.06325183371328	0.0218186243153037	1.02118055624794	-0.799779700940669	-0.787342241418985	0.598670984351055	-0.751857296135043	-0.197685994911251	-0.63065051270863
RR42_RS35480	RR42_RS35480	MFS transporter	0.946833781248331	-0.253451681345556	0.297334556391597	1.6898704346671	0.359954222039089	0.230365799733573	0.867676910630806	0.388343038014646	0.854029880921905	-2.08565134157148	-0.591930678425001	1.20763454049091
RR42_RS35485	RR42_RS35485	hypothetical protein	0.163244284793298	-2.3079247548875	2.50073385994294	0.552450902673862	0.333750337676576	0.658213463783278	-1.23498162447375	-1.19510570626825	-0.93831630453789	-0.143394843433288	-0.888899650868573	1.2081698314187
RR42_RS35490	RR42_RS35490	XRE family transcriptional regulator	1.06183070243195	-0.446620957692222	0.602066259199302	-0.791739928675328	0.707827353755851	3.38137721890382	0.565830843329942	1.54782202014838	-0.866527337224631	1.50377981339047	-0.545019097209953	-0.535106206984627
RR42_RS35495	RR42_RS35495	hypothetical protein	-0.0223129955991788	0.448893558044502	2.75799961070234	-0.703917726199554	0.510087072484193	0.508509813946163	-0.852057757891486	-1.82908890481291	-1.63179429333011	0.174251715066408	-1.39246947412593	-2.81767571301774
RR42_RS35500	RR42_RS35500	hypothetical protein	-0.891338169730751	-1.9423813075026	-0.0540373493226858	0.252998298411386	0.174561940387103	0.577642420399241	-0.620220990677948	2.19863932491754	-0.565135127962742	-0.775411096076606	1.15162265210458	-0.511653305327244
RR42_RS35505	RR42_RS35505	acriflavin resistance protein	-0.0524094191943394	-0.887697534945163	3.62395080756938	0.902584657373402	-0.199840925927871	-0.20691822283383	-0.0737589711629629	0.46724798361388	-0.44635699705713	-1.31095626196917	1.69637252945065	-0.0418639162105449
RR42_RS35510	RR42_RS35510	membrane protein	-0.147191348005455	0.826155679092821	-0.493223483166113	-1.07361582937055	0.136858473693917	-0.116483071366273	-1.30390989848682	1.23425695120787	-0.266170483005619	-0.448554573608831	2.1170474227757	-0.81596377279157
RR42_RS35515	RR42_RS35515	hypothetical protein	1.86946396133792	0.251904667941487	2.13693979935702	-0.794604435414489	-0.327005258387572	-0.564127909333782	1.34212376597573	1.00860216127843	-2.77594857665012	0.987423286817433	0.883485348139193	-0.544476674790552
RR42_RS35520	RR42_RS35520	hypothetical protein	0.832404778421746	0.485276034116824	1.31329681394471	0.765231254634346	0.478097341509335	-0.135360923293897	-0.132114818805198	0.49476337265185	-0.9021115480443	0.613427945328301	1.05913604068223	0.960092755548103
RR42_RS35525	RR42_RS35525	hypothetical protein	-1.67780390086135	-1.64211027693578	0.783229533551952	1.68062916343188	-0.563522250023414	-0.235218312961312	-0.682732395164179	2.14145837254753	-0.0526366580108791	-1.5742689977279	-1.61584635308764	0.432327133721061
RR42_RS35530	RR42_RS35530	hypothetical protein	-0.00811006770563449	-0.736503228525535	-1.04537987039492	-1.14910480198039	-0.413623541652001	0.0500116184117421	-0.550492543652273	-0.31057903866501	-1.96236672953213	-0.610321036765442	-0.896952716695736	-0.406840166366302
RR42_RS35535	RR42_RS35535	hypothetical protein	1.31572376382468	-0.392155574052094	-0.335633798610873	-1.00059774662439	-0.175320132129322	0.333063924589542	-0.806880275257504	-1.02396601526539	-1.15034073897962	0.184343143745946	2.06198706367538	1.04589680394705
RR42_RS35540	RR42_RS35540	membrane protein	0.221870821959417	0.484477803299527	2.30934605317263	1.47758344163015	-0.00939455757438309	-0.0889384845012632	-0.309109076885198	-1.5409887409788	2.37455980367545	-1.01882932918661	-2.32254757098134	-0.888105990229034
RR42_RS35545	RR42_RS35545	PhoU family transcriptional regulator	0.857993586548101	0.00447495033232296	-1.64473409327325	-0.254396192211444	-0.345143129041992	-0.335475783177413	1.56584312575275	-0.0972952929788757	-2.14826188252136	-1.00389352112472	1.71998356715348	-2.70898362247586
RR42_RS35550	RR42_RS35550	chemotaxis protein CheY	-0.819770164273806	-0.396832712724145	-1.72379116045105	0.458673686944094	-0.290851389464699	-0.329439604041445	1.24824886388869	-0.0187935597292425	-0.847973245927648	-0.19812406765971	0.873266223220247	0.336012178326892
RR42_RS35555	RR42_RS35555	hypothetical protein	-0.979316566136845	1.62761597377423	-0.857393833256111	-0.577315633353664	-0.15340905495389	-0.304391725701134	-0.908705805443057	0.710637480699246	0.158740931522221	-3.41523700117422	0.57508445774971	-0.795949209106915
RR42_RS35560	RR42_RS35560	hypothetical protein	0.949242200643585	1.02048540121086	-2.28397804003141	-1.59659552387708	-0.319565315115214	-0.365615346053209	-0.00593729881668901	0.650615128287203	-0.501917094333137	-1.77645737362235	-3.08757514247336	1.48858670106018
RR42_RS35565	RR42_RS35565	phosphate ABC transporter substrate-binding protein	-1.15636778899681	0.266269981438593	0.283826664830784	-1.01066252800559	-0.0992025442223073	0.0767267654355243	-1.17670856257221	-0.532226290923699	-1.27753620003213	-0.720907273543247	0.789795975201895	-0.475219199930467
RR42_RS35570	RR42_RS35570	haloacid dehalogenase	-1.34432836980824	0.972252624206351	-0.56897342875349	1.08501449708817	0.139660693983811	-0.115991456610693	-1.40216454194751	1.83152877828441	-1.07149966104816	-0.786713188192667	1.3548905281598	-0.949737006093254
RR42_RS35575	RR42_RS35575	diguanylate cyclase	-1.83329863957742	-0.695508852450609	-0.314751377794911	0.814783762166475	0.0542346515232717	-0.193728798094317	0.184271208130235	0.596146400372739	-1.7868209842251	-0.835418653260041	0.986221474763572	-0.293783946374421
RR42_RS35580	RR42_RS35580	hypothetical protein	-0.441224560290869	0.502844243266506	-0.79539282807725	1.35995535054611	-0.0642418066847766	-0.0105856726647535	-0.031580589407195	0.100814568812547	-0.490661064634197	-0.292398628559467	0.822066517904757	1.72858906824119
RR42_RS35585	RR42_RS35585	hypothetical protein	-1.20335755644843	-1.8068436237267	-0.638282648391479	0.94133109544879	-0.00931721503218742	0.205677802528979	0.16810743086926	-1.33961908185223	0.375773361360763	2.17685343944778	-0.661245891415418	-0.122732459026931
RR42_RS35590	RR42_RS35590	hypothetical protein	-1.4419633299988	0.530296071649297	-0.314566831503693	-1.07310211348576	0.0841229333821804	-0.00943472670010477	0.395178339004524	0.133573469616776	-1.58446108429124	-0.911892079698943	0.35605885389097	1.51103127213904
RR42_RS35600	RR42_RS35600	hypothetical protein	0.145890086245335	-0.401451109620981	1.30631690567311	-0.450740738773819	-0.168640603730005	-0.13010958435246	-0.140067119861284	-0.451193213855038	-0.640290218771259	0.515196256384609	-1.72922521825689	1.66596489210879
RR42_RS35605	RR42_RS35605	thioredoxin	0.776122018178219	-0.210350557280116	-1.85291488887293	0.843755147443483	-0.867219276873132	-1.11029091895608	2.28325051958566	-0.630210217996041	0.534494565790706	0.510344433052881	1.38180198287997	1.83695756569028
RR42_RS35610	RR42_RS35610	cytochrome C biogenesis protein	0.47572323001844	0.425036298535494	-1.30548765698651	1.57568380456389	0.150011366248146	-0.112542038141078	0.882885244804066	0.315757691301311	-0.0342445177417041	0.482189119334539	-0.334790988050985	-0.512994989320906
RR42_RS35615	RR42_RS35615	hypothetical protein	-0.593407293629621	0.0103954538050779	-2.71959839143717	-1.15996456664769	-0.760556499715273	-1.07768907206934	1.67060464679005	1.15787608400162	0.218729381789224	-1.07714170952666	-0.391002380713427	-0.942139389683222
RR42_RS35625	RR42_RS35625	RNA polymerase sigma24 factor	-1.86515383591625	-0.0444739109241668	-0.94345627789515	1.79623687908017	-0.17243082185365	-0.046892440693613	-0.240899278386189	-0.022262618617927	-0.561655574347572	-2.50983644365036	-0.641385407875421	-0.697689483805003
RR42_RS35630	RR42_RS35630	ArsR family transcriptional regulator	2.58395221552184	0.862146499962352	1.53817505951211	1.79113783483796	0.477585821081869	0.546076262372687	1.5202161901184	1.54697995300935	1.25219809329299	0.205584501011453	0.674327774988504	1.77765567823732
RR42_RS35635	RR42_RS35635	hypothetical protein	3.05813303984521	3.04255325666693	0.388499361697779	3.91351096104875	-1.01389018333171	-1.28008026375788	3.85281786766212	4.15475764958476	3.94899663338601	2.42203743313764	2.47056584158878	0.047030279638935
RR42_RS35640	RR42_RS35640	MBL fold metallo-hydrolase	1.73720538399557	-2.85352924638915	-2.29067513618629	0.784529605584297	-0.638701517496091	-0.495033999406016	0.275654477372723	0.0292038038695494	0.85707131512442	0.558754135990747	1.68521579878289	0.4388608739913
RR42_RS35645	RR42_RS35645	MFS transporter	3.78495211219798	2.99821995311021	0.882952374964757	2.87143717755539	0.277750071225094	4.81018616143969	2.84057700354567	4.13229318016844	6.21381045084016	2.01346290647808	3.5921172240547	0.247520224836224
RR42_RS35650	RR42_RS35650	hypothetical protein	-0.0707256366209271	0.199481072411354	-0.163726937160549	2.50259207685084	0.148852454604303	0.358448863729742	-1.04130225447153	0.614693072575418	-0.208431472541095	-0.913070730359971	0.284852985426755	-0.126199205742101
RR42_RS35655	RR42_RS35655	hypothetical protein	-0.934166292755312	1.50236689093714	2.17063550511276	-1.904485893291	-0.289156050738985	2.88833663583432	-0.00268101355766134	-1.33504087578667	-1.7050213799006	0.0188326320847874	-1.15354383605703	-0.537514572973664
RR42_RS35660	RR42_RS35660	hypothetical protein	4.76682208407848	-1.92220070074722	0.455721619403043	-0.174266123122737	0.675716100149363	0.635287418424002	0.73104143323064	-0.14812698236682	0.329182340486234	1.40966086610708	0.0565236361929868	-0.599712631503298
RR42_RS35665	RR42_RS35665	hypothetical protein	-0.238493988552788	0.374762510649765	1.5056459726522	-1.37676114828481	0.0592095128516263	0.0137135178505485	0.16807432058913	1.05164817900162	-2.15347687767054	0.0215054245884794	0.731387381581812	0.15724226307302
RR42_RS35670	RR42_RS35670	cytochrome B oxidoreductase	-1.60314585291028	-0.637347272178679	2.66951131385906	-0.768829349308282	0.036581171148868	-0.0533788854473988	1.31454516006508	0.659494576138244	1.05730392872588	-2.56412171483414	-1.04938202138937	0.910584221580501
RR42_RS35675	RR42_RS35675	flagellar hook protein FlgL	-1.31681938394623	0.248271814908356	0.393698883995419	2.3170366561092	0.25051566349135	0.210255123307368	0.642313980741063	-0.0926045161371766	0.681614278186916	-2.54093471419012	0.440494113941983	-1.82627783401788
RR42_RS35680	RR42_RS35680	flagellar hook protein FlgK	-0.43686676936231	1.43519549026122	3.08796198609153	-1.2766460906292	-0.453566255142472	-0.612968367024039	-0.553324003886813	1.60317631574349	-1.68999482775343	0.232064517068346	0.0545055700110299	-1.32101122703574
RR42_RS35685	RR42_RS35685	flagellar rod assembly protein FlgJ	-0.947227950876115	-0.212531333326875	0.420331209862241	0.832647659336696	-0.0753515311566519	0.355627525555428	1.39685416316508	0.702477644090554	-0.555853683381143	-1.68633917480662	0.385282395209147	-0.113785718462006
RR42_RS35690	RR42_RS35690	flagellar P-ring protein FlgI	-0.134527568149994	0.707295426273434	-1.19843940825518	0.203122171996229	-0.299212397764596	-0.290485196727614	-0.848855042801427	1.23626445946375	0.450520786296519	-0.469656762430334	0.546473927201142	2.06154509953483
RR42_RS35695	RR42_RS35695	flagellar L-ring protein FlgH	1.84810812289264	1.74486920599768	0.779920947029946	2.55660087118597	0.729239962907112	0.732540850940869	-0.264251717736275	-1.60392119250836	-0.630081135730522	1.51490343348803	1.35694323459517	-0.999421881780098
RR42_RS35700	RR42_RS35700	flagellar basal body rod protein FlgG	-0.895319023067873	-0.131679659623916	1.31571970319442	-0.658987147940057	0.717359279126491	1.49770195492503	-1.01244608542364	0.565273395682013	2.9144073256474	0.614774769845799	1.2039623842883	0.349100376516031
RR42_RS35705	RR42_RS35705	flagellar basal body rod protein FlgF	0.992942928454525	-0.503738296449372	2.55635981574413	-0.00882665963883387	0.231628410634714	0.0844313280042463	-2.22423423466253	1.0755350401167	0.269855581761482	-1.38077561974636	-0.152108975538013	-1.85333684508012
RR42_RS35710	RR42_RS35710	flagellar hook protein FlgE	-0.965795592982692	0.723634367707921	2.07537020919909	-0.846220032023601	0.400449700958802	0.147806915481647	0.0114242354937711	-1.20773408318264	0.455713320572355	0.719951358690769	-1.78946802233661	1.15469870688665
RR42_RS35715	RR42_RS35715	flagellar basal body rod modification protein FlgD	0.809773543181811	0.678416959577502	-0.673650415775309	-0.434519003132108	-0.447400064674285	-0.2764629932211	1.05095179924252	-1.73706879977726	-0.564306134047251	0.663458750702708	0.880620063835243	0.234143681848234
RR42_RS35720	RR42_RS35720	flagellar basal body rod protein FlgC	-0.58214520838191	-1.01424328123429	-1.02595921640223	1.08529584319684	-0.894884173681786	-0.804074356266468	0.272255750336351	0.181496024996999	0.0309272798303495	0.0601609279016613	0.25326401610344	0.694528301776189
RR42_RS35725	RR42_RS35725	flagellar biosynthesis protein FlgB	-1.09862055616305	-0.404245728604226	1.02243651590551	-0.403133751413966	0.68805474803345	1.301044536665	0.752157531803258	1.45057992106981	-0.40132495714093	-0.982765900818169	-1.30732523037466	0.234655083186837
RR42_RS35730	RR42_RS35730	flagellar basal body P-ring biosynthesis protein FlgA	0.822380984663231	-1.86803717312242	-1.39871727969739	-0.896845456880272	-0.456059911657492	-0.390034388423391	-1.78990681519837	0.280057632942029	1.03491963195819	0.211221783241217	-1.39047624284656	-1.18833030781012
RR42_RS35740	RR42_RS35740	flagellar biosynthesis protein FlgN	-0.563288894643095	-0.200234134120365	0.396820179074835	-0.603484615753691	-0.424682559891186	-0.121211755244857	0.861054690780978	0.546661457496436	-0.461012426008828	0.472601147699354	-1.03566240297061	-0.636595417072249
RR42_RS35745	RR42_RS35745	flagellar biosynthesis protein FlhE	1.59424395580405	-0.0260346776050224	-0.727267586256638	1.13891485893775	-0.13336963999736	-0.12190442328938	0.623185494824734	-0.603130807350618	-0.199647825172544	-1.41174511327158	1.77142139429371	-1.86206353515046
RR42_RS35750	RR42_RS35750	DNA-directed RNA polymerase sigma-70 factor	0.769497142487699	0.336926866743726	-1.0502528229126	-0.953079234431292	0.232832495751026	-0.187232284179275	1.4376848601137	0.058287827284898	4.62443166020778	1.22922385361732	-0.163032184148597	0.921625461415428
RR42_RS35755	RR42_RS35755	flagellar biosynthesis protein FlhG	-1.35079723881706	0.826941608739755	0.715726413295022	0.778339088028398	-0.266481118615628	-0.0745349488879568	-0.219999535934715	1.59945541527667	1.62666534491086	0.253015267534834	1.15209095199536	0.53488588064273
RR42_RS35760	RR42_RS35760	flagellar biosynthesis regulator FlhF	0.454512771069689	-1.33552568740118	1.93451607795996	-1.13309323052508	-0.127903030129	0.00255415903067635	0.0660680812670682	0.592847315242735	-2.41470043826299	1.35309855160579	-2.07411387956287	-0.792314661466406
RR42_RS35765	RR42_RS35765	flagellar biosynthesis protein FlhA	-0.510664493634657	-0.278883326328574	0.55339927565146	-1.84483548268312	0.623507185072032	0.916070603282702	0.212021000032762	-0.721084429439425	-0.584023118900306	0.497660115488624	-0.796334122379926	-1.16480970400788
RR42_RS35770	RR42_RS35770	flagellar biosynthesis protein FlhB	2.32635341868959	0.535985264234681	0.840987863845873	-0.188927187761748	1.06924472292641	1.59567042099991	0.92380874088107	2.11311631805648	0.500320300968819	0.9811313950281	-1.69734465700314	-0.778072344729474
RR42_RS35775	RR42_RS35775	chemotaxis protein CheZ	1.76702424461465	-1.70453774497792	0.306883890238512	0.341989092473513	-0.00276922937829115	-0.0785246718748335	-0.29072651408117	-1.21012721871537	2.86815541873421	-1.05800160982723	0.310043236082196	0.927543159008451
RR42_RS35785	RR42_RS35785	chemotaxis protein	1.11306462839287	0.313081614710687	1.45620881603523	-1.63910904801628	0.140802349784063	0.293562479067093	0.941124315655788	-0.388520298416015	-0.507160716339043	0.8695882976409	1.13501290690064	1.1108043240362
RR42_RS35790	RR42_RS35790	chemotaxis protein CheD	0.535452620348293	1.09507518742797	-1.36407893923132	0.810665821529342	-1.21442275376792	-0.882144980485805	0.790616468790914	0.851921717370404	0.522239075375417	0.429960104480362	0.884805430915118	1.01094510320619
RR42_RS35795	RR42_RS35795	chemotaxis protein CheR	0.125058028773901	1.40914060725797	0.466247147231588	-0.74393235905753	0.304636415008124	0.276714877286112	1.96011476718341	0.645389507825841	-1.31114897454598	2.00284145869957	0.835824772667923	1.53856592920473
RR42_RS35800	RR42_RS35800	chemotaxis protein CheW	-0.3551232321803	-1.20960146326924	2.77848449452842	0.927291126250383	-0.233613249483903	0.110855189340859	0.883275721214984	-1.53639372079669	-0.535905941373248	0.807423431167441	-0.925745006487624	0.888344450139828
RR42_RS35805	RR42_RS35805	chemotaxis protein CheA	-0.248616973828074	-1.96965181363048	-0.251159265572022	1.7673389682178	0.411971859592133	0.234923561218616	0.308393720858086	-0.363261418969732	-0.516832174793111	0.188336433304868	3.04438596530449	1.19051210437315
RR42_RS35810	RR42_RS35810	flagellar motor protein MotB	0.728290769293948	-1.14644580959427	-0.0619113704443735	-0.97756408277543	0.194887042101351	0.0918161153506477	1.4975500417765	0.171741699639477	-0.93707718278355	0.32299795461693	-1.3600783352507	0.396999701722484
RR42_RS35815	RR42_RS35815	flagellar motor protein MotA	-0.633640156601788	-0.375832870411698	-1.7121284718532	1.08372341025636	-0.16651587004527	-0.0053188665838361	1.36638743654621	-0.99333270833913	1.74266802939918	1.14173290057346	1.9257207582908	-1.81829366278448
RR42_RS35820	RR42_RS35820	flagellar transcriptional regulator FlhC	1.41553459202007	-0.484493517784738	2.6268268767572	0.0928617455019911	0.378164194641052	0.335569866127614	0.603588351983332	1.71134033199196	1.20001455515236	-0.220188200395354	-2.77624096034741	-0.269402028916686
RR42_RS35825	RR42_RS35825	flagellar transcriptional regulator FlhD	-0.233906081599807	2.43998989775677	-0.998009483545527	-1.2753281292711	0.168124308006105	-0.526825303331218	1.06868048842445	0.161321365503331	2.16791936151922	-0.109656422465709	-0.586939870630541	2.65836799347349
RR42_RS35830	RR42_RS35830	hypothetical protein	0.00676297461953772	-0.00353866722857167	1.79401776757003	2.28302659923973	0.121980295696037	3.136473674564	-0.0481203665401321	-0.32925467899575	2.02329513347586	-0.989537289508969	-0.133988745558597	0.125607605158781
RR42_RS35835	RR42_RS35835	chemotaxis protein	-1.23944253332861	-0.260626643292469	2.06470867148713	-0.732005657675955	0.17884461754067	0.209673809587897	-1.0654419328764	1.30391122262656	-0.762336305690763	0.441281848063669	1.24757905064686	1.10628071480197
RR42_RS35840	RR42_RS35840	chemotaxis protein	0.0973440037551884	-1.13384965312603	0.398953710650412	-0.243417666959568	0.59682713707553	4.78066532417095	-0.244466429683704	-1.80840261951554	0.284035348196648	0.167156384064311	-1.20512212718235	-1.9200971515928
RR42_RS35845	RR42_RS35845	chemotaxis protein CheW	-1.52558299434417	-1.18929797833446	-0.897198344550965	-0.439562267457061	-0.319273610475562	-0.033050816124592	0.319322652573878	0.15288426791719	0.979086375620183	0.927184167789416	1.1375403154469	0.853204905462325
RR42_RS35850	RR42_RS35850	hypothetical protein	1.61518602493753	2.14803551564877	-0.437079721210644	1.27807902237106	-0.74730213405945	-0.877869981007015	-0.729432669652866	0.0705735934534224	-0.725119614489305	-0.685020645569036	-1.0101225773134	0.0474702661341876
RR42_RS35855	RR42_RS35855	hypothetical protein	-2.60166078501938	-2.06568117879701	-0.128881006284318	-0.154951081561069	0.126463541859433	0.103234140391827	-0.760097325335135	-0.252712448397103	-2.6651901462887	0.258817839529601	0.16589861849741	0.461525182702092
RR42_RS35860	RR42_RS35860	chemotaxis protein CheX	0.00161283413304091	-2.18942378853576	-0.152417083581619	-1.37813991516792	0.847214509859548	0.59607609818108	-1.64706233971494	-1.47698896480384	-0.760958159007108	-0.995057207132433	0.063199392536625	-0.152137728809653
RR42_RS35865	RR42_RS35865	membrane protein	-3.66700735408197	-3.6244355424491	1.58153164926626	-2.77409990820993	-0.339861457403096	-0.920756488673836	7.88236399081352	4.158423670444	4.96759212577027	8.43188207057196	2.74900643509696	7.17103677789719
RR42_RS35880	RR42_RS35880	integrase	-5.13519793391298	-3.06926720729032	-0.130417865171777	-1.58178350941191	-0.272249978687817	-0.114107432155864	-1.32350826916915	-0.579921784578649	1.02551004271574	-0.20530491903184	-1.01328501522331	2.72463737162111
RR42_RS35890	RR42_RS35890	2-nitropropane dioxygenase	-1.93386987132748	-1.91836134292949	-1.36489606476771	-2.61756015393308	-0.348285529293311	0.0852002251004397	0.698877003332428	0.631466572743713	2.7285126510226	0.336298399953663	-0.80409241875956	1.87402262839993
RR42_RS35895	RR42_RS35895	PadR family transcriptional regulator	-1.28556083985282	-0.562750179988877	-0.385119452304022	-0.607631798583684	1.0928271650052	0.377269794888328	-0.744344932157349	0.311840623428145	-1.10199299528218	-0.804663103462403	0.00146639277353303	3.9875709180931
RR42_RS35900	RR42_RS35900	hypothetical protein	0.94131513638635	0.00426022238745828	-1.66949197884358	-2.47854386269827	0.12693169320526	1.68359900494583	-0.304233220152533	0.865686339299811	-0.329324701647128	-1.97944514269428	-0.663672754267883	-1.68879522285259
RR42_RS35905	RR42_RS35905	LacI family transcriptional regulator	-2.86437419383638	-0.737059751193155	2.92266369738393	-1.34951665209606	0.105108451186279	0.508191832535582	0.215094482080596	-1.34178780856434	2.42695621409237	-1.01738821620529	-1.04377294242676	0.00662704584770676
RR42_RS35910	RR42_RS35910	short-chain dehydrogenase	-1.15208259411297	0.78844188137629	0.205608516362393	0.361674925751358	0.495589683564199	0.544339347283563	-0.602847998928148	0.884526302904091	-1.59533689783397	-1.07777488008201	0.609380030998538	-0.261562777480717
RR42_RS35915	RR42_RS35915	beta-ketoadipyl CoA thiolase	0.544205757316992	1.49211197338401	-0.457520628165479	0.406641368756678	0.554907152635535	0.294990115814895	-2.53655261749109	2.89805900277489	-0.851751009086915	-3.55435023685734	-2.69843307744769	1.76107476191101
RR42_RS35920	RR42_RS35920	3-oxoadipate CoA-transferase	1.51687713778811	-0.459603562417601	1.4850144399988	-2.04231711260917	-0.0187338967452949	0.131992781874466	0.947947250864754	0.221383767059591	-0.706584492469124	0.910983110008476	-0.142312556067658	2.74745119262957
RR42_RS35925	RR42_RS35925	3-oxoadipate CoA-transferase	0.787083565401933	0.793581682005099	0.243837398299754	2.17163420235979	0.154761934208514	-0.176589227822015	0.293568194887878	-1.45957507321212	-1.2236861014183	-1.04616718416414	-0.638230963966839	0.292031841204905
RR42_RS35930	RR42_RS35930	DNA repair exonuclease	-0.916403050347396	0.273720314176389	-1.22679684545626	0.0496486176548036	-0.537343475523419	-0.563730556571129	-0.484018833562176	0.970994438980215	-1.57474794625973	-3.28292416157311	0.363481294158396	0.0114704332274263
RR42_RS35935	RR42_RS35935	exonuclease SbcD	0.788711814447529	-0.822699251372303	-0.408878608864237	-1.61411441124812	0.355729878983696	0.390087858915959	-0.0808803209316732	0.121385058898541	0.813303930711572	-0.67973555782774	0.460396577575138	1.71397016506011
RR42_RS35940	RR42_RS35940	ABC transporter substrate-binding protein	0.251020081878049	-0.269129448640546	0.800767119831354	1.16948467049255	0.334679391916358	1.18655596894958	0.189267497518825	-0.0526403501077688	0.103993030162652	1.43193143350549	1.82752367910974	-0.353706395276891
RR42_RS35945	RR42_RS35945	DNA-binding protein	1.95182250705315	-0.298033468535976	1.212481872403	-0.689013451610407	0.166516009649693	4.31814816419777	1.06562351260285	-0.304156151423903	1.90134143625009	-0.306778301255806	-1.51243773521373	-1.0670758914789
RR42_RS35950	RR42_RS35950	hypothetical protein	-2.6320937025386	1.0240399863563	-0.410233586667429	-0.0267920310622742	-0.398035239634118	-0.329832102030139	-1.06464332493475	-0.433986622689119	-0.722620215533519	-1.81431065633475	-0.34440436111383	-2.06321273948352
RR42_RS35955	RR42_RS35955	Fis family transcriptional regulator	-1.7171127959724	-2.24727773931482	0.249048993080384	-0.578601329113648	-0.617018035171147	1.00692306078831	0.59777573331082	0.392079353562402	0.660824304779235	-0.0171437723529373	-1.00910414245609	-0.917535212119006
RR42_RS35960	RR42_RS35960	membrane protein	2.01857709739369	0.646172795447395	1.10343051662455	1.05175931483117	0.887199197483556	0.486034620202991	-1.30468317587224	-1.79386554164774	-0.966723071760991	-1.12291148753139	-1.20743246801023	-0.349334019637009
RR42_RS35965	RR42_RS35965	hypothetical protein	1.73195465097024	0.651043225675072	2.44156392494242	-0.432573955909754	0.743881570807148	1.35650185242289	0.0445727129482056	-0.557020687490771	-0.505888618257616	-1.04614773388423	0.418360344713622	-0.874800073944803
RR42_RS35970	RR42_RS35970	pilus assembly protein TadD	-1.00034460862586	-1.39982800188266	0.620281978962531	-1.56525659080464	0.237635239562044	0.943907623901446	-0.363874044362719	-0.517617397354655	0.555102527991503	-3.9264685219172	-1.02495295759953	0.766352030102654
RR42_RS35985	RR42_RS35985	pilus assembly protein CpaF	-0.834367056136653	1.10735284311392	2.76293696109553	1.31077995786089	0.873566215439749	5.59403392839333	0.0639385494603246	0.126500989872558	-0.270716454779907	-1.26110713718913	0.259527969439219	0.843942134512142
RR42_RS35990	RR42_RS35990	pilus assembly protein	-0.062068735086723	0.810525827530961	-0.592620881309709	0.0603701003030569	0.789975000543736	0.208433531103553	0.458025344198042	1.68151262054507	0.476974841580837	-0.608878428510563	0.317393193902894	-1.2066850036834
RR42_RS35995	RR42_RS35995	membrane protein	0.37814447000235	-0.871706072441742	-1.05365939868471	-0.35549550071649	-0.0140362698381773	-0.256934013420812	1.49265617160309	-0.0119702006789752	1.66701184648626	-1.35536801518092	0.712652268803507	0.772052287661368
RR42_RS36000	RR42_RS36000	pilus assembly protein CpaB	0.396076983864247	2.06682583595595	-0.000546717820072377	-0.901077400724204	0.506602485373945	0.458418577705248	-0.834063495920993	1.2440072070214	-0.569518204880271	0.399585401407536	0.454559751879908	-0.655271107148677
RR42_RS36005	RR42_RS36005	pilus assembly protein TadG	1.75665551453886	-0.117611256182868	0.934907728882094	-0.782798182846608	0.0269365702622973	0.288391132040093	-0.161123769368948	0.274753440309308	-0.9297850070991	0.533275240362979	-1.37319040088135	-1.44398172084593
RR42_RS36010	RR42_RS36010	peptidase	-0.31287528221375	-0.0757157738999685	-1.63241817117929	-0.228059597621755	-1.14806676323538	-1.57784880581205	-1.0454726300408	-0.870998494491176	0.111311713124471	-0.36577021895601	-1.11374469628519	-0.742212352274828
RR42_RS36015	RR42_RS36015	pilus assembly protein	1.79660465324517	0.0701342937571225	-1.51099739839051	0.650030546519496	-0.46461564079472	-0.696467294379307	-0.645004069629501	0.465384198379355	-0.384788349078693	-0.6613082834053	-0.869904935467361	0.528088143296449
RR42_RS36020	RR42_RS36020	hemagglutinin	-0.113938667840489	1.30647851653789	0.115257376627479	0.598891402349233	0.143905207238949	0.500513191744242	2.1392288219323	-1.18075111791106	0.999227017981469	0.148801491916119	-0.932979657893	2.18838526835229
RR42_RS36025	RR42_RS36025	hemagglutinin	0.361100656689367	0.277303737110251	0.00258818262238934	-0.670186807518987	0.180759566448136	0.772978078879248	0.0174653758166974	0.825030611388549	-0.721476450423279	0.562226463342499	-0.719056795504775	-1.14673780940151
RR42_RS36030	RR42_RS36030	peptide transporter	2.0850208464304	-0.828627540255075	0.49159546806819	-0.802218370162561	0.462637395673535	0.643198227346631	-2.02860562593036	-1.85156675562038	0.218846937708526	-1.98116351339525	-0.181953729689845	-2.20284849045012
RR42_RS36035	RR42_RS36035	TonB-dependent receptor	0.750001985849262	0.787153978638386	-0.977221515985507	2.26628974512642	-0.164362130821369	-0.289842397334877	0.0030840362775507	0.274653430206575	2.28570870502109	-0.00573312586266573	-0.117775665083936	-0.151668738949098
RR42_RS36050	RR42_RS36050	hypothetical protein	-0.74492094382498	-1.64923829929169	-0.0697130382969172	-0.468311550082891	-0.784126549502183	-0.756595904079466	0.474572385098947	-0.584827292810642	0.516093537398213	0.977981726477005	0.17464220190412	0.507680817116821
RR42_RS36055	RR42_RS36055	LysR family transcriptional regulator	-0.273398532257567	-1.39016153045184	-0.103144414029319	0.41460773061265	0.0742344230615444	0.20448539728876	0.408962306359153	-0.992106505667154	0.320090554180664	1.10041767128262	1.78798502059458	-0.141347059592294
RR42_RS36060	RR42_RS36060	amidase	3.14802924317106	0.00846964885672182	1.75183004327871	0.190235213201402	0.443712364078565	0.268825146024256	-0.0996882474618627	-0.14973965032944	0.831735129597264	-1.63608160022107	-1.20260829710915	0.369420681118957
RR42_RS36065	RR42_RS36065	ABC transporter substrate-binding protein	2.01337906956891	1.23218018109723	0.311649954034506	-0.971074296163061	-0.24250678920706	-0.291262811157041	-0.732557203301	0.764735672841659	-0.289280203306671	0.45113540937364	-1.93626708773974	-2.22020618360047
RR42_RS36075	RR42_RS36075	oxidoreductase	-1.1630644922341	1.03731674732514	-0.460277494659304	-1.20824301362104	0.103532088255018	0.495920678765772	-0.0827220762789664	0.171099652603587	1.63718678601984	0.250256164363665	-0.550916512301842	1.74981301880454
RR42_RS36080	RR42_RS36080	LysR family transcriptional regulator	-2.49081604298879	0.346764074573685	-1.07067845251182	-2.09592066601512	-0.49966895726187	-0.473674740787237	-0.445351513133239	-1.58402795227244	0.45311183349496	-0.827677793580605	0.246607675922573	0.932656344862229
RR42_RS36085	RR42_RS36085	DNA/RNA non-specific endonuclease	0.487749963992032	0.772531758551395	1.97712081158196	0.0901186152328807	0.358593387311492	0.484194213487079	-0.0404286424435195	-0.144104142292737	-0.0169750330567704	-1.52285676078536	-0.639915289463941	0.07505789836085
RR42_RS36090	RR42_RS36090	carboxymethylenebutenolidase	-1.64835359875981	-0.0319962326058994	-2.02425500430618	-0.566944303635986	-0.754926979920068	-0.908827180921828	0.357635008112392	0.896609209684011	-0.0944892129132285	-0.257483571197607	-0.403354389065035	-0.0289976297542612
RR42_RS36095	RR42_RS36095	acyl-CoA synthetase	0.442207069095696	1.11403691631805	1.98020341069429	0.991692932240489	0.153661054887825	0.264790777088743	-0.444750541447949	1.69227993598805	0.884852921524468	0.318040177562691	0.967394465888028	0.464633260564057
RR42_RS36100	RR42_RS36100	surface antigen	-2.75997856029436	0.48879183795883	1.92098131345929	-0.992204378988496	-0.639320603244612	-0.890936185140728	-0.584008021061539	-0.575389789888734	-1.65111217752865	0.734091787373629	-0.025576562571028	0.467766978219628
RR42_RS36115	RR42_RS36115	hypothetical protein	-0.933370119809938	-0.376097389502441	1.30136436926991	-0.697204696286692	-0.591753750859692	-0.589000164894662	-0.270054083894346	0.792728645505456	-0.829500147067103	-0.564563310268305	-1.25368968302698	1.27188807489822
RR42_RS36120	RR42_RS36120	LysR family transcriptional regulator	1.77059572660498	2.78035166931857	-1.55848679130971	2.56100525212119	-0.525048998839643	-0.514964426453654	-1.7351223720787	-0.308829176208542	0.453609628730743	-2.14575686555164	0.668404114142212	-0.119669411632939
RR42_RS36125	RR42_RS36125	IclR family transcriptional regulator	-0.377437026485181	0.45823554188232	0.915653760780283	0.171756553616403	1.47047266951515	1.05105699928579	-0.745624353078387	0.284566673442104	0.151815694928304	0.233358536254641	0.16735825618958	0.658555371661179
RR42_RS36130	RR42_RS36130	phytanoyl-CoA dioxygenase	10.1542688845617	7.99133046756307	6.17619061865182	4.15485423328222	0.288930706152058	1.4759641293874	0.632064037759729	1.4013648939888	-4.62079517795684	-3.24513918439708	1.98703110853935	1.4749032836904
RR42_RS36135	RR42_RS36135	ATPase AAA	1.16845558749543	-0.837161423349036	2.77167049594327	-1.18095903388448	-0.59241242738963	-0.454131249917709	-1.30017312870927	0.224406773069073	1.40716594985287	-2.84634053625937	0.133588179018834	-0.270759910335341
RR42_RS36140	RR42_RS36140	hypothetical protein	-1.38020886203039	-0.729514638852653	0.0975094468256842	-0.987240466734567	-0.112524574447708	-0.156781105618077	-0.826460898005854	-0.771470134206849	1.05577525276324	0.476608069992873	0.486784217063112	-0.849933345902689
RR42_RS36145	RR42_RS36145	transglutaminase	1.74995376977135	0.088957494666343	-1.18078933333352	0.0543609892064607	0.121704741296835	0.122395375650765	-0.405998909888739	-1.78006457286113	-0.241351790560566	-1.80290700675728	0.917768521556008	-0.394631228063967
RR42_RS36150	RR42_RS36150	MarR family transcriptional regulator	0.838984892701832	-1.30892763191768	-0.495823048641505	-0.913546467438545	-0.724162278426125	-0.0333630283821365	0.205502906309343	1.38218991295671	0.791941657323979	1.11415209991563	0.908925738945708	-0.35639420502388
RR42_RS36155	RR42_RS36155	MFS transporter	0.744659325366838	-0.0967946103619077	-1.19721748594296	-2.78497309941056	0.262753771138105	1.17205818167127	0.301764030607083	0.941877420590113	0.831439049603852	-0.983237044879756	-1.94389700744234	0.55906774524965
RR42_RS36165	RR42_RS36165	peptidase	-1.28036364553401	1.20154614924712	0.518015397340448	1.13960691460919	0.147403977595123	0.316393720046509	0.0811050780317066	-1.99085117333744	-1.20648879971115	-1.71799804026033	-0.427739661981518	1.36276692861307
RR42_RS36170	RR42_RS36170	hypothetical protein	1.91281193326496	1.04822611091634	0.83571060179611	-0.33568785371235	0.911438008925867	0.663994592062613	-0.3674182077547	-1.76172298989058	0.511417474043196	0.517956033447336	0.23650666188694	-0.877302021738272
RR42_RS36200	RR42_RS36200	ethanolamine utilization protein	-1.53527714856306	0.0311502388621531	0.618133208196656	-1.16650008044014	-0.0068254428076391	-0.00677804765409511	-1.58815794281551	-1.61045347497053	-0.885880716144408	-0.596473111602533	0.67695091248229	-1.30634588564868
RR42_RS36205	RR42_RS36205	amidase	1.74610887726916	0.292757076252208	-0.421355376789588	-0.563928992304191	-0.0199311424230415	-0.000238439926572897	-0.208109136533184	-0.569499771523714	-0.263384852125902	-2.61208077344317	-0.00757769131529576	-0.59128349209582
RR42_RS36210	RR42_RS36210	MFS transporter	-0.658421952208901	0.211589417101703	-0.798775262391021	0.917533218505895	-0.185020578727696	-0.0440537019809843	0.202156516170956	-0.0413021410163606	-0.303455485812631	-0.21326999976827	0.39126002668065	0.598617709719267
RR42_RS36220	RR42_RS36220	nitrate ABC transporter substrate-binding protein	-2.57906878279834	-0.784361956518137	-0.972920725397204	1.28728708797933	0.0391688456612557	0.0533952053804355	1.48444005081434	1.08915135050514	-0.350204853842605	0.398749391774606	-0.848807735012038	-0.397751089069767
RR42_RS36225	RR42_RS36225	(2Fe-2S)-binding protein	0.690915520222873	0.150090081758248	-0.634505387557875	0.389876973444713	-0.223651507059713	-0.526712849479138	-1.21661371433977	-1.5862137712996	0.0348459167024823	-0.590213789884208	0.853555347574025	0.105453499297429
RR42_RS36230	RR42_RS36230	nitrate ABC transporter ATPase	-0.125503710525713	1.65498747684328	-0.751270246384241	-2.78144760076035	-0.536139823669215	-0.641354377038542	0.474998256264562	-0.112074458626279	0.800760619700622	3.82599337470009	2.71846839351667	1.18268697565799
RR42_RS36235	RR42_RS36235	ABC transporter ATP-binding protein	-1.69748021726138	0.558711674545421	0.191459375053421	-1.55915399312108	-0.476574856294684	-0.114202174803329	0.814082905647324	-0.0421496670946949	-0.401632967368	0.476965947798838	0.21831698789986	-0.526769130549428
RR42_RS36240	RR42_RS36240	amidohydrolase	-0.358213878107245	-1.15388011853171	1.05613871461045	-0.760286713986758	0.40273436880021	0.428576068727014	-0.416349985338076	0.311896002684955	1.51121697401461	-0.602939025736995	-0.125622998312397	-0.8453367737692
RR42_RS36245	RR42_RS36245	excisionase	0.8141337913257	0.0901405826642942	0.310528794487941	-0.509903909331667	-0.0465475118436518	-0.54698968837705	-0.777701503510601	-1.74331852392207	-1.03095929904924	0.233514361505873	1.33056804772352	1.57091580169268
RR42_RS36250	RR42_RS36250	hypothetical protein	0.204947413294471	0.647001891092103	-1.41424720005935	-1.78096881263437	-0.406346583359476	-0.586536405108398	0.353044295652425	-0.117600386892951	0.884606904664814	-0.20763632883689	0.787705161386424	-0.505620138738789
RR42_RS36255	RR42_RS36255	LacI family transcriptional regulator	2.39839892203332	1.28791794216872	0.960795886351603	-4.37416105969688	0.138993106145938	0.0776218800461747	-1.31423809330431	0.913581591576335	-1.44591668178217	-0.123967329402001	0.887009318245572	0.821980057207589
RR42_RS36260	RR42_RS36260	membrane protein	-0.171348517877857	-2.02627750230151	-1.66204335157314	-3.62664196593177	0.104022626145946	0.0122025369545562	-2.01180019156065	-0.764889128481157	1.28471476066339	0.0248448695718238	0.403323871662217	-1.76999518610971
RR42_RS36265	RR42_RS36265	esterase	-0.84152111944219	-1.09212342843913	-0.693050861186496	0.188560408831884	0.160473097707524	0.603131785847372	0.579279312087696	-1.47566806762124	0.666055620788537	-0.435921497509143	0.131895072871254	-1.10669828304489
RR42_RS36270	RR42_RS36270	patatin	-0.318225719975869	-0.682088213381642	0.442048343218225	2.6781333823925	-0.06216286432261	-0.243661386318646	1.07848062867539	2.11790270926515	0.153828115107942	0.0663773560833755	1.12697441632425	3.90481487408633
RR42_RS36275	RR42_RS36275	ABC transporter substrate-binding protein	-1.01243383995208	0.264909056821697	-0.838329545251375	-0.827409793482478	0.25663722729154	0.258378617138889	-3.37429562881915	0.0689114551419807	0.345565002352346	0.765737187196013	-0.682094630642075	-1.30487971295081
RR42_RS36280	RR42_RS36280	hypothetical protein	0.308483349216977	0.243209170380803	-1.17180445324857	-0.351372066161	-0.1819909850236	-0.352545537010767	-1.1128436955494	-0.0391396903029403	-1.64756696682865	-1.85130333919252	-0.678805827151733	-0.15246334837461
RR42_RS36285	RR42_RS36285	hypothetical protein	-0.474063181837711	0.805211297206776	-0.219437252355094	-0.551170016271681	0.479766282072138	0.22812023837951	-2.387829512368	-0.516875203248688	-1.59015606046338	-0.042534755761355	-0.657188296971863	0.276538830703326
RR42_RS36290	RR42_RS36290	ABC transporter substrate-binding protein	0.320899945690302	0.38502986881697	-0.495593532039095	0.879921241817802	0.313895879885875	0.307392170272575	-0.116081966135468	2.72433170595228	0.31260485668604	-0.446212453359471	-0.738231549051597	0.848618510034596
RR42_RS36295	RR42_RS36295	CoA-binding protein	-0.11801230922419	-0.240559487188034	-0.81551764197542	-1.16750999949827	-0.288031764783171	-0.438791575001522	-0.112197726555169	-2.07916409270592	0.681135136182584	-1.59217446915958	-0.273787106822058	-0.888232826156533
RR42_RS36300	RR42_RS36300	IclR family transcriptional regulator	1.27582966073779	-0.198598150129265	-0.858549033834245	1.83241059974828	-0.17675621128733	-0.50865161948007	1.67011224112718	0.538364422379017	0.437151253476017	-1.34559878340249	-0.203565046298041	-1.55906751988938
RR42_RS36310	RR42_RS36310	ABC transporter substrate-binding protein	-0.998393702996126	0.723222234539217	1.91481263573711	-2.02981324991985	-0.223001940704505	-0.170680602084779	1.56333988543626	-0.191316024578117	2.20633444827034	-0.951873140181359	0.466466254841794	-0.958620361322959
RR42_RS36315	RR42_RS36315	fructose 2,6-bisphosphatase	-0.456789433788201	1.10623971405766	0.486011048191589	-0.587530295471168	0.406387575070737	0.181867419742481	-2.01456056414905	-0.884410538804917	-1.04013378113467	-1.5269733504199	0.5122074746331	0.682639467499321
RR42_RS36320	RR42_RS36320	acetyl-CoA acetyltransferase	-2.37428449809297	-0.207480042157254	-0.740993858350611	-0.855603937702324	-0.322760870684461	-0.248060780767868	-0.506096994550676	-0.0793923985265675	0.168351550988031	0.508766817367652	0.981463132581596	-0.107661386132151
RR42_RS36325	RR42_RS36325	esterase	0.127884938787946	-0.0697531201944345	1.71050954422546	0.642674173529251	-0.415278034421179	-0.237337042732364	-2.17569438611884	0.605893485956689	-0.711754497569489	-0.0290839398304234	-0.23082618125094	-0.809185277349938
RR42_RS36330	RR42_RS36330	nitronate monooxygenase	-0.267338302189013	1.78476767170228	-0.550203014252995	0.225845759573617	-0.346297115341527	-1.14903796393247	-0.953990702784301	0.119662713605358	-0.73458589036084	0.463867491519401	0.851900351222821	-0.984405259413042
RR42_RS36335	RR42_RS36335	enoyl-CoA hydratase	-0.170590597680084	0.87708042894107	-0.13501426491473	-0.421653671881813	0.098884252725964	-0.273281506459928	1.92300216435028	0.809363825523251	-0.568071036151452	-0.371731174028578	-0.778392478029263	0.778214191830195
RR42_RS36340	RR42_RS36340	NADH dehydrogenase	-0.914335270932304	2.22970809369664	1.02869403928417	-0.905727440635846	0.52022227232496	0.215707764154398	0.791131559561982	0.979653054197448	2.32054666974984	-0.195177406959002	-1.37008372575569	-1.13050631532748
RR42_RS36345	RR42_RS36345	hydroxyproline-2-epimerase	-0.66737427928742	-0.273351417624391	1.15345029748617	0.40951722740235	0.555291264185501	0.777239363097972	1.22387966981585	1.56028772472487	0.550795082683484	-0.700468496270315	1.29606547638751	-0.372410954696655
RR42_RS36350	RR42_RS36350	D-amino acid oxidase	-0.0454654138041916	-0.107001420332939	-0.0955568713146389	0.331636547621209	-0.0290249225836608	0.118088882320422	-0.140856001023897	-1.4758100908984	-0.6215612402887	0.441628323454989	1.52208560065412	-0.973957015549827
RR42_RS36355	RR42_RS36355	(2Fe-2S)-binding protein	-1.06064763009186	0.960511235111438	-0.401108369947217	-0.412207340857937	0.711883992705029	0.398353889748537	-1.0402774311182	-1.1670406154611	-0.646142572255061	-1.09829168653757	0.568118739988644	-0.756131597663158
RR42_RS36360	RR42_RS36360	pyridine nucleotide-disulfide oxidoreductase	-1.18418717098598	2.21636553590418	0.560171323736013	-0.532301000839169	0.246310066114954	0.334406878480415	-1.46139068616127	-1.71306156874127	-0.272419662703156	2.41418453658867	-0.55405729891653	0.337488958239315
RR42_RS36365	RR42_RS36365	AraC family transcriptional regulator	0.108609917776504	-0.512116161436452	0.394370365684816	-1.76788815442547	-0.168811563803024	0.116397913599901	-0.055883208475798	0.253395652031415	0.0861199475510364	-0.185137604872616	0.177149153171413	-1.92174113851805
RR42_RS36370	RR42_RS36370	dihydrodipicolinate synthase	-0.176042281098017	-1.18155882286205	-0.75635085731347	-0.669828601507479	-0.477981317964277	-0.278852978380414	-0.493016004386274	-0.454600539221681	1.6399567139155	1.73491036337593	1.623708831445	-0.113861057990197
RR42_RS36375	RR42_RS36375	aspartate:proton symporter	-1.07759338037528	0.160548634302716	0.217894541075837	-3.14101916738285	-0.0376810239203225	0.0710275482249628	-1.87374993363456	3.85686830412045	-1.49885866915241	-1.33025286144168	0.915500001531646	-0.15499653093033
RR42_RS36380	RR42_RS36380	LuxR family transcriptional regulator	-0.694168752097265	-1.34937684370194	0.757614469465368	-0.822624298949759	0.111523820853503	0.562085100670071	-0.0605003887152924	-1.84711010832389	-0.770406158997396	0.342362805513756	-0.0764623935360431	-0.980497107887969
RR42_RS36385	RR42_RS36385	acyl-CoA synthetase	-0.186137049609403	0.656678953059817	0.100192300656645	1.51370859979414	0.353358236149949	0.0654739771495284	-1.58148635102101	-1.17702575961735	2.12293541823622	-0.00500104856185364	0.188710791231584	1.12302247019117
RR42_RS36390	RR42_RS36390	acyl-CoA dehydrogenase	-0.325782105646658	-0.756926198892331	-1.44083621478093	1.34151371464556	-0.316042800415913	-0.327083245505551	-0.485769361584851	0.167293049863067	-1.78123140499809	-1.93861627966558	-0.391026950327632	-1.0282550674659
RR42_RS36395	RR42_RS36395	acyl-CoA dehydrogenase	0.713791946641401	0.804794032744796	0.149482552351029	1.13724323732364	0.852851767718157	0.383290146723684	-0.26299681115237	-0.671420698356935	1.42127943444269	-0.158326458047128	-1.17179332545978	-1.06498791904358
RR42_RS36405	RR42_RS36405	LuxR family transcriptional regulator	0.247617136366844	0.138008231422997	2.12607715730973	1.29957693948096	0.570089241605705	0.615468854421427	0.539983044910366	-1.02048003905937	-0.915314978782122	-1.44535681112836	0.206229022107211	0.943059580714911
RR42_RS36410	RR42_RS36410	acyl-CoA synthetase	-1.71864929101446	1.23047663320603	-1.4391770457557	-0.624483087860932	-0.119391760145478	-0.185283397726949	-3.14529690221298	-0.201955736165243	0.718717869593096	-0.298088366757363	-0.159577721652452	-2.26054255552918
RR42_RS36425	RR42_RS36425	hypothetical protein	0.877136896307239	-0.346273284973565	2.18772396718373	0.843541533035195	0.0532365317101956	0.234721264316208	1.11690632554978	-2.55612694743818	0.512251384720154	-0.623733518790949	-0.839520984804312	-1.18376753243147
RR42_RS36430	RR42_RS36430	mechanosensitive ion channel protein MscS	0.612500272322676	-0.785461730795374	0.561361656819165	1.38713806281318	-0.221601231963946	-0.209834326282632	-0.60366964411351	-0.292588243179062	-2.66664680805759	1.44957006902503	2.28237877114006	-0.983458025090037
RR42_RS36435	RR42_RS36435	LuxR family transcriptional regulator	0.467207465709919	0.201019848386816	-0.184635190743574	1.98187790895093	0.294028466280917	0.512058471824469	0.355862707616188	0.653716069907379	0.29776232631994	-1.29096722501874	0.21423630132383	-0.322243838047781
RR42_RS36440	RR42_RS36440	LysR family transcriptional regulator	0.934957857875351	2.80742446442479	-1.10918346021594	2.314533938478	-0.4220619875186	2.26903761392254	1.18087193145663	-0.278646268743061	-1.10337129550228	-1.19457522924898	-0.307028326617782	1.73851284705889
RR42_RS36445	RR42_RS36445	acetyl-CoA acetyltransferase	2.26054318596082	0.63450709266727	-0.077034999353454	-0.417523209737115	0.554821821992238	0.364014360484163	0.398254137887465	3.52918246202058	-0.875415329455423	-0.12304236234877	-2.30117954476064	-0.207819111523148
RR42_RS36455	RR42_RS36455	acyl-CoA dehydrogenase	-2.73610877417894	-0.124788102086863	2.35262742697613	-1.42981634865366	-0.246850869582479	-0.186022557062736	0.0377940828593224	-1.07561258456156	-1.71151503052036	0.605417336824844	0.631829364351798	-1.16121476027475
RR42_RS36460	RR42_RS36460	acyl-CoA dehydrogenase	-0.575332644518105	0.571272953920183	1.05979942795404	2.06407831447977	-0.0324486775513835	-0.309296968855048	1.43436517948324	-2.68045446330105	-0.0294876411766945	1.59630854794415	-0.431758026252862	0.0866354953784963
RR42_RS36465	RR42_RS36465	hypothetical protein	-0.971829447434894	-0.23784688223342	-0.355591610077694	0.328548132408116	-0.0961461543354014	-0.0706746771563157	0.0420947662333091	-0.839605810382471	-2.54328224943271	-1.63433663109147	-0.390689521610171	1.97378357093524
RR42_RS36470	RR42_RS36470	hypothetical protein	0.750666614290218	-0.20179929643195	-1.52578426002181	1.0940765302926	-0.082775758531788	-0.126378088096384	-0.0536901382874802	0.586492373869382	0.298452733430477	-2.2018964009412	0.0962575658239522	0.245626775743371
RR42_RS36475	RR42_RS36475	SpoVR family protein	1.22595259064075	0.112245793296042	1.71131806572623	0.584459692446087	-0.16458267477527	0.174049577002137	0.651833384470836	2.67854497438534	0.946748361396065	1.36280773732092	0.318670504395565	0.466463468988319
RR42_RS36480	RR42_RS36480	hypothetical protein	0.803609934123503	0.118452164116573	0.380096112823942	-1.68656866909521	-0.00280992590123536	-0.140054723170934	-1.09148680545229	1.65873479745331	0.456996596578921	-1.91997598402522	0.993455615164314	-0.494847002680177
RR42_RS36485	RR42_RS36485	serine/threonine protein kinase	-0.964319280991537	-1.76413852513968	0.730276359117778	-0.137970257676012	-0.138330440465324	-0.0770997677094055	0.543974734395861	0.0341729875095149	-0.587025946978961	-3.87816320343535	1.07756903260676	-0.43447969152431
RR42_RS36490	RR42_RS36490	acyl-CoA dehydrogenase	0.571058313958859	-0.0146006782892814	-0.951533070352484	0.321375652322411	-0.416700541989154	-0.0537489894778157	-0.0753593896570023	0.506662852101147	0.999922146544774	1.02161492000354	-0.093652540649852	-0.530854533322928
RR42_RS36495	RR42_RS36495	enoyl-CoA hydratase	-1.30683874792044	-0.260293876686057	0.0296517846766466	1.04528288355295	0.352894990548218	0.610294051895748	0.320331932063771	1.169496335547	-0.720718688650107	-0.240899771618885	-0.171036012001002	-0.698573110787861
RR42_RS36500	RR42_RS36500	ABC transporter substrate-binding protein	-1.05544904995482	-0.707814933563353	-0.865621675553499	-0.202053083718245	-0.341841730080408	-0.329037364268758	1.13283274744854	0.309233502833394	-0.383474946782967	-0.330018490260489	-1.35122437451519	-0.103720053030823
RR42_RS36505	RR42_RS36505	long-chain fatty acid--CoA ligase	-2.6719786316282	0.20493738885156	-0.835071507897239	1.58379669203633	-0.468398887340733	-0.554041340157465	-0.00376573958003242	-0.364098344975301	-1.0263690640222	0.117261680803493	-1.04134761328754	1.02032644681778
RR42_RS36510	RR42_RS36510	ABC transporter substrate-binding protein	1.27329656698442	-1.14228034001834	0.307114326552564	1.66237243792947	-0.266929449894168	0.134075027636416	0.888136241875753	0.59933734691266	-1.04943077623138	-0.320539251071045	-0.217626294202284	0.00118187574282645
RR42_RS36515	RR42_RS36515	ABC transporter substrate-binding protein	1.1507819062408	-1.18104285464748	0.290084971173135	0.821024452243837	0.366830241362972	0.633270166242407	-0.169665694381581	-0.243451697046209	-0.573678537050814	-1.9956002623358	-0.94870837645947	-0.243477986416523
RR42_RS36520	RR42_RS36520	AraC family transcriptional regulator	-1.43708447155108	-1.00212414533192	-1.17486216093075	-0.461465009876	-0.414491619265161	-0.227113720685299	-1.12834454121767	-0.765570251645879	-2.84259696177988	0.0837927062438068	-0.625854556800336	-0.132600642028781
RR42_RS36525	RR42_RS36525	universal stress protein UspA	-1.27245627634072	2.36789002417324	0.527835176926472	0.207470555970517	0.504059986874353	0.679835299036856	-0.699014181265395	0.265345391204233	-0.957124634866834	0.998694304438316	-1.81364721453936	0.631465635466965
RR42_RS36530	RR42_RS36530	hypothetical protein	0.646697821650278	-0.735698669692806	2.07633277735682	-0.960589607193312	-0.7937869022474	-0.336736698411404	0.439670359920894	-1.00553126283414	-0.934586008909382	-0.834981401052416	-0.709451580202856	1.62545423360472
RR42_RS36540	RR42_RS36540	CoA-transferase	0.347510137231185	-0.739755733182342	1.22329292419415	0.191651749344464	-0.0919604086218406	0.179495357989552	1.40351155192018	0.830918096725923	0.761615902708596	-0.424009755056225	0.0347877099253246	-0.349432181401813
RR42_RS36545	RR42_RS36545	3-alpha,7-alpha, 12-alpha-trihydroxy-5-beta-cholest-24-enoyl-CoA hydratase	-0.272675766921022	0.671702995397578	2.1052721768794	2.29547303590091	0.253183132144353	-0.310233110600111	-1.88578770875225	0.246092135145405	0.531885412801977	-1.85650633789673	-0.902038653003767	-0.162564618217284
RR42_RS36550	RR42_RS36550	3-hydroxyacyl-CoA dehydrogenase	0.606234079634881	-0.535442303803584	0.0885243398766515	0.943808237055457	-0.636058774776183	-0.394453616123996	0.75534538744047	-0.856510238442534	-0.456616685495954	1.73053831268925	0.0430798009475042	1.60266679708052
RR42_RS36555	RR42_RS36555	MFS transporter	-1.59726230618237	0.679001169561993	-1.13238849566121	-0.671574704327511	-1.49234897695065	-1.53236803952908	2.07648312934422	0.571198275339637	-0.277131120161638	0.199543785618071	-0.471167914629801	-0.00265971257649008
RR42_RS36560	RR42_RS36560	ABC transporter substrate-binding protein	1.73829792132308	1.6736501847355	-0.991583092018158	0.502485346547691	0.0603757552785917	0.0720430111100764	-0.55629637863315	0.969758476261649	0.0329327831252747	-1.34371380935547	-1.49337062889629	-0.348969142986435
RR42_RS36565	RR42_RS36565	LysR family transcriptional regulator	-1.64465169630341	0.278723363575276	0.39061658425391	-0.117797179620009	-0.866133625346353	-0.969833595861539	-0.383347239697291	0.622128273938264	0.951002689084362	-0.957692359170379	0.618128946887933	3.22245753237194
RR42_RS36575	RR42_RS36575	hypothetical protein	-1.29389668332974	-0.88902652936954	0.223837106589833	0.354510393138002	0.49312240480322	0.819103290438659	1.54038718517521	-3.6632203806193	0.87112776418532	-1.30417608929371	2.3405125973141	-0.363574130001522
RR42_RS36580	RR42_RS36580	Zn-dependent protease	0.380178944822556	0.529964214023908	-1.19283702155554	0.564167685185125	-0.319026547780231	-0.258989668606695	-0.517248132134733	-1.19059124707569	-2.51431135098425	-2.32854387543077	1.13479117269107	0.965002709534894
RR42_RS36585	RR42_RS36585	peptidase C69	0.0450683994760826	1.10681731612812	0.31250576685501	-2.83905180587338	-0.290476910850131	-0.216552015125266	1.78670078630861	0.53004030171794	1.69718329340764	-2.32843124492446	-0.0895014291816522	-1.87877166839912
RR42_RS36590	RR42_RS36590	hypothetical protein	-1.27036928951407	1.11415493409477	-0.809523797660755	-1.00565460697055	0.0570333366096262	-0.369749898940697	1.34560799202013	0.823296911029829	-1.97647325591287	-1.00125349644465	0.0663991313185099	-2.78044733764794
RR42_RS36595	RR42_RS36595	acyl-CoA dehydrogenase	1.83321402343648	-1.14157462480264	1.8993996510896	1.6735944549007	0.0700278010056081	0.249036780195644	-0.258481041606168	-0.438185971053381	-0.815881845417361	0.233572904459774	1.12190965167922	-4.27409558224931
RR42_RS36600	RR42_RS36600	CoA-transferase	-0.425749366555449	-0.309539432866194	-1.18627030726085	1.47679522184585	0.201590082906055	-0.113724169636378	-1.10364223748866	0.191534178304448	0.703480585190108	0.0885435201382204	-1.38871054022845	-2.35105743605904
RR42_RS36605	RR42_RS36605	2-methylcitrate dehydratase	0.270457140728819	0.658616898548293	0.628011215452985	-0.741499626275672	-0.0880593249759985	-0.195975873538357	0.419252902268555	-0.519849313926328	-1.10477104466775	-2.76528976783984	0.0943808518763024	-0.217677347770447
RR42_RS36615	RR42_RS36615	acyl-CoA dehydrogenase	-0.701226468680662	-0.131242482917368	-0.266131606825003	0.084423037541095	0.403100316224097	4.30565198927242	-0.0974291988829622	-0.859558096604367	-0.397974777075439	0.889299479267283	-0.323118413647748	0.337070468083396
RR42_RS36620	RR42_RS36620	hypothetical protein	-0.484473640446655	-1.23684919790974	-1.17554039242202	-0.132984307685007	0.1164186823805	-0.168415206090416	-0.0741761109093949	0.292164460592278	1.01578771768169	-0.479946041702508	1.06326691076022	0.689390799536981
RR42_RS36625	RR42_RS36625	dehydratase	-1.2273430186128	0.296638883324329	-0.124237141253875	-0.881502747246486	-0.23271023405723	-0.462780800165827	-0.784083195259398	-2.29357666870648	-1.03239576085996	-0.0615625866088865	-0.980013965051659	3.32249349110454
RR42_RS36630	RR42_RS36630	ABC transporter substrate-binding protein	0.0674151870622812	1.24975456734631	1.95060168278749	-0.997231760209311	0.0966672345216245	0.45662777805696	1.10650028203128	-1.07166448842943	-1.06980383603814	-0.594276487406074	-0.76777765447456	2.90981656440294
RR42_RS36635	RR42_RS36635	long-chain fatty acid--CoA ligase	1.18490445692525	0.550215308785394	0.404184272333715	0.269265680263479	-0.0642522283974669	-0.28760239942386	-1.56562916040046	0.141603497196109	-0.313228876442578	-0.567890895053624	1.62265776352848	0.0857444538438153
RR42_RS36640	RR42_RS36640	ABC transporter substrate-binding protein	0.889206405725282	2.78405393887798	1.86724168026345	-0.718679774480218	-0.285472366799587	0.129989354903482	-0.734164814384261	0.31835735089206	0.00284422856682019	0.91154577847176	0.954855830083736	-2.40386086140209
RR42_RS36645	RR42_RS36645	acyl-CoA dehydrogenase	0.826863264932904	-1.33179920845523	-0.551724574569076	0.352938768959674	-0.246228821416062	-0.343737280756948	-1.32817634558822	-0.180963582012266	-0.829204228775427	0.558446717909355	0.970008737857808	-1.15914812663828
RR42_RS36650	RR42_RS36650	acyl-CoA dehydrogenase	1.55708543046717	2.31173756282097	-0.689544986738352	4.62705209978417	0.417625802295186	0.257023764743597	1.33679301131766	-1.13391569774234	-0.869403824870859	-0.502515006173667	-0.545929496826388	0.550044935141194
RR42_RS36655	RR42_RS36655	hypothetical protein	-1.16680550759832	-0.506998049921135	0.0235171171962135	0.481210582184678	-0.0248207980033104	0.216420366012221	-0.905889539856848	0.0684018981748137	-2.94917809100885	-2.13635394512845	-0.838369140019163	0.149902939588709
RR42_RS36660	RR42_RS36660	GntR family transcriptional regulator	2.21858174082333	-1.22140113887283	0.299126533577336	-0.562377173557841	0.484857762560473	0.22986871195845	-0.116513895328611	-1.19833790258307	0.162606061842256	1.05339113048691	-1.21860571046443	-0.0746733493777798
RR42_RS36665	RR42_RS36665	hypothetical protein	1.01145713657922	0.237683922464735	0.0830899075503903	-1.92513956894098	0.357141652640458	0.527758150389034	0.1213394650587	1.16010944062157	-0.502205717572089	-1.08312533158194	1.23046084832224	-0.724822230676458
RR42_RS36670	RR42_RS36670	sodium:sulfate symporter	0.24274514449137	0.376840560951294	2.58856574958422	1.27159637373298	0.115150490267726	0.118189831432067	-0.0900428478754535	-0.0903831548359138	1.32042741345355	0.134720230527956	-2.49356002565437	0.844568996981691
RR42_RS36675	RR42_RS36675	AraC family transcriptional regulator	-0.36242116855369	1.480111836465	-0.942282857700861	-0.741539495885092	0.316128658818441	-0.100462319612815	-1.39920343729466	1.11297284940558	1.06530082446289	-0.570678960950762	0.201099506786881	-0.716299018331676
RR42_RS36680	RR42_RS36680	hypothetical protein	-0.195747285601915	-0.0235952212521284	-0.929066544914105	-0.89023009805117	-0.16940262678491	-0.49115032361917	0.446528724222188	1.4626314621439	-1.00330474649944	-1.22595807013042	-0.228170102982819	-1.56053406288891
RR42_RS36685	RR42_RS36685	MarR family transcriptional regulator	-0.0694678659950405	-0.234297355207499	1.25815267773002	-0.369091453707737	0.0608550412433106	0.0592293609898693	-1.15500884885042	-1.78655944730682	-0.00987962931433988	0.100270214180287	0.496482410741904	1.1065111931292
RR42_RS36690	RR42_RS36690	DNA alkylation repair protein	0.598727079505253	0.543088942536495	0.675292506137826	-0.196449763190365	0.453606296078995	0.724787527335761	-0.357560931272509	-1.48868266352182	-0.970456033477298	-0.0378260175954847	0.177940375106979	0.802211696207905
RR42_RS36695	RR42_RS36695	heavy metal resistance protein CzcA	1.75438583171152	2.07407666385169	1.18840046677327	0.662580613967436	0.239223601545941	0.149673082131868	0.232444223674792	0.20931154003426	-2.59962254959946	0.0903412165813951	0.291640891516112	1.61748107701627
RR42_RS36700	RR42_RS36700	multidrug transporter	-0.419079525527485	1.52898949046283	1.07580698314429	0.658083990042616	0.100098388217045	0.267768869363222	0.893841079476384	1.22180472990846	1.23405256335065	2.08893590752025	-0.616104969847782	-1.25062713963148
RR42_RS36705	RR42_RS36705	multidrug transporter	-0.431009498334955	4.24638285228862	-0.184741264804131	1.05406550538355	1.27761055267947	0.305958714546474	-1.95671129773595	-1.80797866081753	-0.282942752727809	0.302924001422781	-0.917142533557677	-1.24326506331737
RR42_RS36710	RR42_RS36710	membrane protein	0.326096612546622	-0.484983486583395	-0.254421254109636	-0.406148645197841	-0.42352202295541	-0.231704490997178	-2.06196239810419	-0.606740229350075	1.14920300284104	0.0619994304192384	-0.800672355156457	-0.712685413752273
RR42_RS36715	RR42_RS36715	alanine acetyltransferase	-0.0262159882752943	0.816463777824922	-0.382026423476426	-0.080554894609556	-0.185809441035044	0.066431838299241	0.0283055779423627	0.492700898110027	-0.25469294267928	-1.03845084166662	0.414579929524799	3.18466993775865
RR42_RS36730	RR42_RS36730	hypothetical protein	-0.270390944123949	-0.110059264422438	-0.8878284564118	1.28181155271585	0.155394022768195	-0.183337400978082	2.46944350755678	-0.89088370819723	0.0853632559725401	-1.82565990970282	-0.230733625474254	1.57323078135829
RR42_RS36740	RR42_RS36740	hypothetical protein	-1.12504188757047	-2.27212748959627	-0.980278428470516	0.270677584270104	0.198827066831895	0.264071627395266	0.252847523373257	0.933637047553719	-0.631229780039768	-0.0830980966606156	-1.63223602854901	-0.936199762036247
RR42_RS36750	RR42_RS36750	multidrug DMT transporter permease	-0.54816372637864	-0.428014892375992	1.90190314010802	-0.113772780049792	-0.133728133864253	-0.0993363235916523	1.06219689361538	1.83203315140698	1.22545440519102	-1.1614839561222	-0.553284807449583	0.904970482081304
RR42_RS36755	RR42_RS36755	hypothetical protein	0.524633478913179	0.325266024290365	-0.907108229341043	0.471661950920952	0.389394247857762	0.159628706755459	0.605538096236671	0.22568582692663	-1.83432181585645	-0.478565165606227	-1.63353522867918	0.329463902156829
RR42_RS36760	RR42_RS36760	hypothetical protein	-2.17188206481356	1.75584898841316	-0.943428081672442	0.216419558061037	-0.275224146805404	-0.481998330156232	0.601057353929319	-0.0650141303534039	-0.872652573642132	-0.226676568297139	-0.362428259987729	-1.25986381343536
RR42_RS36765	RR42_RS36765	cbb3-type cytochrome C oxidase subunit III	0.569530520371458	-0.105914448875006	-0.236038840765523	-0.664250566248438	-0.305320928666805	-0.326442397311173	-1.36942833228968	-0.0625896840021317	0.139462961102085	0.892210654158244	1.10500764564119	1.53396356797202
RR42_RS36770	RR42_RS36770	hypothetical protein	-0.785191110230264	-0.331656381829104	0.611141176415796	-0.581065852213962	-0.542172877485984	-0.831871913241791	0.683931319001151	-0.921857659772528	-0.528500032482925	-0.51009270464757	2.06534858263321	-1.14899085350951
RR42_RS36775	RR42_RS36775	membrane protein	-1.09283487922908	-1.96462526560183	-2.05733260002165	-0.883717507941351	-0.550267511255408	-0.398355572614486	-0.803779573969776	-1.05867602864035	-0.116801827636486	-0.607643515562426	-0.17453284964448	2.64495703802003
RR42_RS36780	RR42_RS36780	GntR family transcriptional regulator	-2.7698071826856	-0.890490697338006	1.68146649679623	-1.3308921674644	-0.466399692084239	-0.530697795942475	-0.486225534925939	-1.10310893765471	-1.29832954867859	0.497071527075187	-1.41052129573017	-0.366175579130483
RR42_RS36785	RR42_RS36785	hypothetical protein	-0.741279676783762	-1.52597692785823	-1.31652447680851	-0.678802571591237	-0.663793459494115	-0.510087987449627	-0.478913666719579	-0.166028106968591	-0.694901374617072	0.249445695045754	-0.588910976766457	-0.182350512126354
RR42_RS36790	RR42_RS36790	membrane protein	0.560511169021384	-0.030221173505117	-1.03884050465223	3.45721679011383	0.17690552948105	-0.22970205145178	0.196069800484472	-0.938968898059834	0.666102155184833	-0.998367404843351	1.09955786545923	1.23660544495984
RR42_RS36800	RR42_RS36800	SAM-dependent methyltransferase	-0.913035255512112	1.59445132268454	-1.08286773472269	-0.413118327686664	-0.107561458718115	-0.176220753559645	-0.487123762825115	-0.961724336389244	-1.35846104698852	-1.26924602690702	-0.377997481097522	-1.84071030653695
RR42_RS36805	RR42_RS36805	alkaline phosphatase	-1.63129884450185	-1.11901453910872	0.831913891928726	-2.66251805466475	-0.0965563570095597	-0.0166305317051079	-1.67966517868354	-1.2232211783264	-0.551255763184601	0.0130524831786773	0.601604263305721	-2.47637271269445
RR42_RS36810	RR42_RS36810	hypothetical protein	-0.00553211448952079	-0.897871567787359	1.92531093322686	-0.796659790347461	0.254382913707919	0.15539513478043	-2.09477045201588	-0.607178071955674	1.5238244663707	-0.591638213058662	0.430327559714975	0.176801702038345
RR42_RS36815	RR42_RS36815	ferredoxin	1.69985643973233	-0.891126757046832	0.0415595861095556	0.7560965204618	0.80577070156074	0.635372238225414	-1.31642837953707	0.695078140784718	0.184551879099012	-0.0574173416886662	0.370230602762432	-1.63156612342004
RR42_RS36820	RR42_RS36820	poly(3-hydroxybutyrate) depolymerase	-0.294235462201131	-0.992733134111241	0.438709807835826	2.21534148753432	0.289180878506897	0.239654469123384	-0.860813843797815	0.494287679402169	1.6990037787367	0.0963806624706024	-1.38554703292901	-2.4576380533552
RR42_RS36825	RR42_RS36825	membrane protein	-0.578208389170176	0.28151480024665	0.728937739875967	0.969107215409862	0.136256831365433	0.321882768721773	-0.220279422481795	-0.132674567756942	0.804049030477815	-0.294437520102378	0.585975381430645	-0.0284523398649094
RR42_RS36830	RR42_RS36830	antibiotic biosynthesis monooxygenase	0.171000766889291	0.617825528879419	0.238390549531592	0.837250754518043	-0.306772593478617	-0.125211720286836	-0.247521746362197	0.895353515045189	1.47760519827916	-0.153872993533995	-2.57248419571584	1.09493288021078
RR42_RS36840	RR42_RS36840	hydrolase	0.27304487261959	-0.447753469530042	0.701465358086862	-1.83741931596448	-0.00766026775714446	0.603573592233789	-2.31078029317	-0.793461382318754	-2.52404676761231	-1.74810531133117	-1.49082411062311	-0.202408273193555
RR42_RS36845	RR42_RS36845	hypothetical protein	-2.40372779492561	-0.855931979963887	-0.217698647322725	-0.862242748292575	0.0152691124142332	-0.476872477126936	-1.17089954095603	-2.27078248314763	1.364718500063	-0.432837982235392	-1.02194941762253	2.49096781282948
RR42_RS36850	RR42_RS36850	chaperone protein HchA	-1.08778561910968	1.25263736056587	2.0230839998525	-1.17680736290495	0.0210515359797539	0.0975383325146379	1.6575213056754	-1.19190705179378	1.76098964804729	0.38400037931118	-2.28834585657164	1.50289005062732
RR42_RS36855	RR42_RS36855	hypothetical protein	-0.594248604222514	-0.212205875620616	-0.952331900334825	1.6373474351316	-0.0777761069970627	-0.037226000282645	0.682238154399536	0.351377423423461	-1.83363349606394	-0.444845563785096	0.159836220622508	-2.1072658336982
RR42_RS36860	RR42_RS36860	hypothetical protein	-0.758872174031569	0.837400622084267	0.137078025888675	-0.362054555074306	0.35234096631927	0.564738181713115	-1.68551162806398	-1.47504682375985	-0.418055425473769	0.475877232941044	-1.41569063607489	-2.08921315148239
RR42_RS36865	RR42_RS36865	RloF protein	-1.79751750494258	0.465384475007083	1.90901932192013	-0.129541693488573	-0.274117048197863	0.0862339793887766	-0.734202074027817	0.876641333710272	2.64639103267202	-1.40479580883519	-0.0146216200946429	0.0377647152891427
RR42_RS36870	RR42_RS36870	helicase SNF2	1.8177071356104	-0.196775565592293	1.06305796295501	3.23467033792265	0.0494835440832004	0.2806820950877	-0.0985669534402138	-1.67619112845439	-0.308574518812338	-0.174378092638369	-0.439835651780247	1.89068217648654
RR42_RS36875	RR42_RS36875	hypothetical protein	-0.734522768774356	-0.513696273456417	2.62397597153017	-0.74964638022918	0.0961108178631546	0.48658478245583	1.24625038043837	0.392954111949042	2.0035178762714	0.119149364877458	-0.286190426331629	0.719412980399652
RR42_RS36880	RR42_RS36880	membrane protein	0.16205770973628	-0.0931524456669877	0.548451686066174	-0.405820180853797	0.0933057818316353	-0.2423922889812	0.151498835002998	-0.146354996561785	-3.43853820098623	-0.549023587593341	0.767381773258266	-0.327271544355743
RR42_RS36885	RR42_RS36885	chemotaxis protein	0.409507697197705	0.301392777354559	0.0848293318025849	-0.470573174768587	-0.180268005742829	-0.132813214850728	0.313373644773631	-0.0726029845885995	-1.56273730309422	-0.486136022979777	-1.34346365736486	2.33098957566534
RR42_RS36890	RR42_RS36890	hypothetical protein	-0.777481384197301	-0.956125874346248	0.527278567233736	-0.420505543442304	0.780169670650721	1.00948606672103	0.594179431290387	0.347534573696624	0.489679314645963	-1.06546338616088	0.00844217537765228	0.186501014468804
RR42_RS36895	RR42_RS36895	hypothetical protein	-1.37003856688329	-1.11451871784642	0.518669889510535	0.00539252090216695	0.383849576694172	0.317824446140512	1.45990917877481	-0.919417602224835	2.60443501447924	0.6095349111814	-0.309344947620413	1.03981179456956
RR42_RS36900	RR42_RS36900	hypothetical protein	-1.9400287401045	-0.955925921215455	0.87276793829279	-3.13533041560905	-0.138690417204045	-0.131785074966285	-0.500911819332114	-0.097769111989058	0.764786738394099	-0.978930609468936	1.48066370048164	-2.09036757696676
RR42_RS36905	RR42_RS36905	ArsR family transcriptional regulator	1.64438358574319	1.4571201354303	2.47656654217562	-0.439200623930094	0.145597231218065	0.489918733309537	0.415280250523582	0.559801821527378	-0.86719867873865	-0.286098176784801	-0.502935829486479	-0.0788276999611076
RR42_RS36910	RR42_RS36910	hypothetical protein	0.779736296541186	-0.411473767093548	0.367469534364829	1.836722236826	0.487788465838999	0.106993272606458	-0.0585121410742307	-1.12440052011399	1.09658110140814	-0.481614098575256	-0.647310255358304	1.81273900572957
RR42_RS36915	RR42_RS36915	LysR family transcriptional regulator	2.3509305606183	4.18517455418871	0.864284882133988	1.51930933440492	-0.0107349973464315	0.142283709554298	2.14441199920104	4.34668230291493	1.82757811662736	1.46080430292109	-0.0480046122101887	1.22668442362023
RR42_RS36925	RR42_RS36925	carotenoid oxygenase	0.738407790078974	-0.160036486169182	0.553434734218817	-2.60749392305271	0.175237900396757	0.296444242648784	-1.66768597300896	0.609080239831004	1.4245295772669	-0.277493502548183	0.0249856445309642	0.48571752058054
RR42_RS36930	RR42_RS36930	membrane protein	-0.533795250970993	-1.42971038438698	0.299489076043883	-1.10756950037557	-0.585005565823925	-0.250626432179182	1.04476623129408	1.45594445468078	1.48798559919624	2.26109419512948	-1.4107339948075	2.53648985273634
RR42_RS36935	RR42_RS36935	hypothetical protein	1.35827277298477	-0.423486212564166	-0.119682267028222	-0.807759900605327	-0.0881407948679494	-0.469483148734024	-0.355397549273603	0.210812086577783	-0.932236410848321	-0.560631752507606	-0.560707705776652	1.76090755260376
RR42_RS36940	RR42_RS36940	alcohol dehydrogenase	-1.49658038856481	-0.24498046407285	-0.637670740443284	2.79990303568847	-0.605653177973638	-0.382122585901667	-0.358230866725616	-0.492475333018185	-0.711077506446626	0.394552625683932	-1.66284911799969	0.494360939015467
RR42_RS36945	RR42_RS36945	mechanosensitive ion channel protein MscS	1.64516680981443	3.49096459035915	3.06724418171116	1.36577769826386	-0.0706282770805235	0.176690666778738	0.55764059626426	-0.20089071847334	0.789624008306986	1.0655334024061	-0.663722091298059	-1.38697580958985
RR42_RS36955	RR42_RS36955	multidrug transporter	-1.87503106918004	-1.07367459190907	2.66716746788754	-1.798893608987	0.132232523214996	0.321991804952104	-0.243013079425658	0.382439347953831	1.30537027888381	-0.313591204495602	-0.504556254303471	0.176669155401959
RR42_RS36960	RR42_RS36960	hypothetical protein	-0.872174709578491	-1.11613448011274	-0.123214885432294	-1.12455943396863	-0.249926662757361	-0.128731288935762	0.719340086596508	-1.58640053598087	3.89557059430259	1.16911787235184	0.39140727258033	1.07413847317886
RR42_RS36965	RR42_RS36965	cellulose synthase	-0.831303394895779	0.148161816774827	-2.21774732479399	0.40108260136187	-0.282079356341254	-0.199972535874257	0.247743122174372	-0.67297627817046	0.116540390231072	0.780110386147197	-1.40266693888254	0.551434366149432
RR42_RS36970	RR42_RS36970	RND transporter	-1.85481824415924	1.38649898457496	-0.115038197595071	0.491801655950957	0.483133134649794	0.31150461357607	1.74309881299246	-0.353590140078669	0.0919427813807778	0.98352659732136	-0.0386310733325324	-0.732360408820676
RR42_RS36975	RR42_RS36975	polar amino acid ABC transporter permease	-0.037860545227648	-0.644378438544217	-0.707142775206669	-0.254029839796849	-0.61094120721912	-0.579550976073155	0.0715011975112334	-1.56339408280281	-1.17017723578379	0.390568172233676	0.187586241456026	1.63265413173294
RR42_RS36980	RR42_RS36980	amino acid ABC transporter permease	0.324850083563627	-1.42637619135447	2.35026261185818	1.17398906078686	-0.689474700388715	-0.133029603135332	0.189947385384315	-0.731063104196347	1.30141468859905	0.432226771415933	-0.0273296133947308	0.733345826375867
RR42_RS36985	RR42_RS36985	amino acid ABC transporter substrate-binding protein	0.663085576179328	-2.34440765380651	-1.06071885501157	-0.0346790280378014	-0.670356480021725	-0.646315328254965	-0.774530435668481	1.58233132141963	-0.572445529787113	0.7533909149211	-0.119581785640989	-0.00294209625057329
RR42_RS36990	RR42_RS36990	hemolysin III	1.29511279583873	0.410385738663619	1.17228389235816	-3.93549981807892	-0.0685526836665498	0.103119385666648	-0.277358036558727	-0.290992699969343	-1.61725400320372	-1.62038033745951	-0.490254589846009	0.0433324385147185
RR42_RS37000	RR42_RS37000	PbsX family transcriptional regulator	1.2121725482222	0.241095689575493	0.106225148821568	-1.45059617347918	0.155070182770769	0.181512525017333	-1.66304965047257	-0.476287504369391	0.425924693457962	-1.12750198585904	0.970992034036607	-1.31928387158518
RR42_RS37005	RR42_RS37005	IclR family transcriptional regulator	1.41240210712724	0.0039091124762152	-0.102596794814164	-0.543717325234447	-0.225704099385484	-0.11244559011163	0.170113218203665	0.817118834367057	2.03175362969705	0.401914897851651	-1.03544261758551	-0.972198342410233
RR42_RS37010	RR42_RS37010	cyclase	1.75276770987675	0.122384230509351	-1.2189041839498	-0.601431557696951	0.168193475133124	0.0139725536453728	1.81597540245702	1.48684439976759	-2.30225627470281	0.204110572836201	-1.43436160003769	-0.0328381427222432
RR42_RS37015	RR42_RS37015	ABC transporter permease	-1.80033009498312	-1.322932754005	2.74259326624109	-2.93746562142179	-0.136758246156525	-0.00736810569689947	0.491159603007882	0.848248729784551	-0.407939428878	0.551061612773509	1.00176053862576	-0.109136756589353
RR42_RS37020	RR42_RS37020	thiolase	-0.594431985914513	-1.01976255406956	0.322125335593721	0.334329369191306	0.169925662914665	0.115110850669781	-0.913794022914423	0.86678357674696	-1.67697516305969	0.418391367767638	-0.0108478609949122	-0.0762154334653582
RR42_RS37025	RR42_RS37025	DNA-binding protein	-2.3275973111735	0.628862245041011	-0.0585217519944122	-0.698952196396887	0.129958713023307	0.0571550965660501	1.01835820015958	-2.07849965625071	-0.67735357120948	0.489242556087305	0.312539420242436	-1.13044050850272
RR42_RS37030	RR42_RS37030	ABC transporter substrate-binding protein	-1.26124660525308	-1.61920463810562	0.254644683895668	0.014692334430479	-0.158600761639372	-0.27088165547368	-0.228643247017356	2.6323790660151	-0.4890553828063	-2.26353213605327	-0.139974490179106	-1.94447797710582
RR42_RS37035	RR42_RS37035	CoA-binding protein	-0.105492932911733	-0.212760664742836	2.8751470018467	1.91460979112322	-0.289537193073613	-0.110096914518259	-0.928298596027387	-0.466449498465941	0.927614810469545	-1.51168985450473	-0.544900052284037	-2.60287165132823
RR42_RS37040	RR42_RS37040	sulfite reductase subunit alpha	1.17531289900226	-2.12846579493316	-0.304331855545801	0.0779875088524365	0.184001657748297	0.0699124912322059	-0.167072168783659	-0.31513673934334	0.976905046819239	-0.391561743028715	-0.18711154232507	-0.744262750763175
RR42_RS37050	RR42_RS37050	ABC transporter permease	0.642762409823283	-0.392969279656955	0.621120886372802	-0.1903198654208	-0.290065292641263	-0.344394935389325	-0.0303210018927891	-0.458863894574175	-2.00978367057267	0.0774070209718503	-1.17169440896051	-1.02363197676274
RR42_RS37055	RR42_RS37055	hypothetical protein	-0.991511675274888	0.322047390572058	0.610847969677684	-0.440384513652466	-0.15447205306757	0.40100081512108	-0.0240246541230315	-0.97520120686283	0.351755089460353	-1.37041739421248	0.357546132267802	0.270965356257568
RR42_RS37060	RR42_RS37060	membrane protein	1.00258026036258	1.41339425544946	0.157713759175642	0.489143607048025	-0.226489253564882	-0.131824449186184	-0.0534749237036259	0.815011323447288	0.750272206812619	-2.3265798889308	1.36543109474015	0.2585543023346
RR42_RS37065	RR42_RS37065	hypothetical protein	-0.634306939885903	-0.14917912630224	1.7153969999648	-1.0007109528942	0.12511433663545	0.128159355462157	-0.722834885856194	1.52877706098629	-0.925269363511464	0.559497425255273	-1.89951321921296	-0.19853366346563
RR42_RS37070	RR42_RS37070	hypothetical protein	-0.918995894653977	-1.70892582106112	1.21358522490064	0.334268241715574	0.214723668708282	0.0427513725520105	0.600309771459558	-0.322488078229777	0.26657642043313	0.0170987421464723	-0.777376160663606	1.41697440465203
RR42_RS37075	RR42_RS37075	hypothetical protein	-1.29686684345163	-1.94422424296837	-0.572405524000695	0.344431935319814	-0.074895146296522	-0.0457193220338498	-0.113295764239424	-1.04953454136362	-1.80117769019675	-1.55951916833216	-1.32217509500069	-1.28748195539176
RR42_RS37080	RR42_RS37080	hypothetical protein	0.34947603916893	1.45687871856801	1.63247557550293	-0.821473768947997	0.0818661465573595	-0.228231719856102	0.795008755911954	-0.723682961345195	0.517388216647303	-1.98110014567233	1.69760828428362	-1.58315314344783
RR42_RS37085	RR42_RS37085	ATP-dependent DNA ligase	-0.306948363750662	0.177503040277357	0.0913147626013071	-1.07749149119981	-0.113407821720173	0.0919168624335835	0.0664768146463657	-1.42753793780861	1.21378421027698	1.02768131969659	-0.219004527658665	-0.236451471822208
RR42_RS37090	RR42_RS37090	DNA repair protein	-1.80557901809655	-0.111984809835823	-0.853491835371674	0.0046742001785826	0.428337548281204	0.444157039160451	-0.738116428642814	2.15505621527339	-1.41365428937975	-2.87358560325088	-3.27848943836154	1.35778197041922
RR42_RS37095	RR42_RS37095	hypothetical protein	0.849770209824085	-0.492651977255204	0.0523869944212339	-1.90628511342399	0.0111527424715671	0.247840383122706	0.189900621422863	-4.88640891830795	0.864685405606425	-0.0442163684893254	0.86710475040992	-2.20798294638694
RR42_RS37105	RR42_RS37105	hypothetical protein	1.82989149715467	-0.742957594786856	-0.235349064769892	1.76030560982321	0.0858005395446259	0.128267894236245	0.0798951741651127	-1.24153078663076	-1.93442731192979	-1.30366532032686	-2.66711121252294	-0.130097359999993
RR42_RS37110	RR42_RS37110	hypothetical protein	1.2957532727837	0.41859821497159	-0.225282647344894	-0.587289756864416	1.59929412213391	0.101124201954157	-0.140154245386099	-1.25644260454257	-0.83861131863377	-0.565556743761863	0.928225033033027	-0.205187331771995
RR42_RS37120	RR42_RS37120	acetyltransferase	-0.755839099486329	-0.161069161777121	-1.18689862557197	-1.25743256931283	0.0744958975936028	-0.0571755187419928	0.407847844767338	-1.65112909049185	0.778270544384313	0.321122330667529	-0.484508485756103	-0.420166702487984
RR42_RS37125	RR42_RS37125	hypothetical protein	-3.20956622868098	1.88231288751037	0.184305860242224	0.475211034227493	0.253532610223326	0.548654176796075	-0.0972935810893325	1.46725370332876	-1.04765859218493	-1.51285727329258	-0.651330373768809	1.39840222184009
RR42_RS37130	RR42_RS37130	hypothetical protein	0.736958631715736	-0.0839698040400321	-0.506968820587423	2.02234610677229	0.0771356863512377	-0.0842195759726032	0.895206378910319	0.0806267320825632	-0.342027035113512	0.00541466682730579	-0.846085119800308	0.109463251127254
RR42_RS37135	RR42_RS37135	cold-shock protein	-1.69635908799463	0.640579986778167	-0.977031414184031	1.20461306748405	-0.713800824872346	-0.669978168965382	0.451165130888112	1.17182075714006	0.518495235474171	0.526049293488493	-0.991201254308572	0.0926207001491296
RR42_RS37140	RR42_RS37140	hypothetical protein	0.746853280275425	0.829568549241005	-0.691235798677426	1.67263902200082	0.228447992707064	0.230579638797188	0.928929570214562	-0.137673365073886	-0.243470720860672	-1.15381278952503	0.791661130920746	0.533773677084574
RR42_RS37145	RR42_RS37145	PHA-granule associated protein 4	-0.599818399449038	0.29008459241606	0.379087586200804	-1.0954436208431	0.173833271911428	0.177559339888912	-0.126803186732651	0.325057486087651	-1.01575409494364	-0.441290050385997	2.28600472309664	-3.22615827107322
RR42_RS37150	RR42_RS37150	PHA-granule associated protein 4	-2.59074048302965	-0.434752017685272	-0.137120063225519	0.697788670604274	0.170279907753287	-0.00761579172008837	0.183517374992511	0.921489127539502	-1.94858668449986	0.444820619503066	2.31436258924483	-0.400234192215816
RR42_RS37155	RR42_RS37155	hypothetical protein	-0.262803649795946	1.12125201984597	-0.859628276544802	1.22021784806643	0.158228795300357	-0.0128344865759756	0.341002551685529	1.91282243147955	-0.165358007641075	0.417423281265388	-0.95966502623207	-3.97652247113179
RR42_RS37160	RR42_RS37160	DNA-binding protein	0.132968746810334	0.140815229771751	-0.475154581944709	0.927970118926126	-0.203931271371438	-0.22945506619945	0.608806786011973	0.252164162441372	-0.942558186982861	0.163986554757842	-0.750809048187195	-0.312105525778327
RR42_RS37165	RR42_RS37165	hypothetical protein	-0.0509822373508249	-0.798093502968332	0.264271784088984	0.0501735099537069	0.0919691155597756	0.177409524184599	0.496424904538401	-0.896004999540383	-0.0355159795345847	-0.0383555800783898	0.42474177164159	-0.626600744927185
RR42_RS37170	RR42_RS37170	MazF family transcriptional regulator	-0.467737299528238	-0.569683078309247	-0.056585483388326	-0.227581370364595	0.52785533147496	0.744316006203233	-1.90097236457131	-0.371973896786896	-0.564229981935098	1.18709416727215	0.279426476999635	-0.495313140151161
RR42_RS37175	RR42_RS37175	hypothetical protein	-0.48748040016251	1.13140809043538	0.267265373809944	-2.65823850466598	-0.390160311219191	-0.455072947941808	-0.374706288882211	1.2727955462605	-1.88331557979368	-2.10916073384232	1.75777197093355	-0.474312517654023
RR42_RS37180	RR42_RS37180	hypothetical protein	2.55068163348261	-0.277795511418343	-1.63545188111682	1.27604457141858	-0.65508512622081	-0.604219592369267	1.11263874469497	0.406438859988847	0.238718658638153	-0.0837085584031684	-0.452555661024156	0.0275223827277521
RR42_RS37185	RR42_RS37185	hypothetical protein	2.73662411954605	-0.380737519102743	2.07592584643839	1.0965135665399	0.26856871201488	0.0100419236409625	0.306415693238546	-0.256468540099404	-0.624878418423281	-1.0801077108509	1.47355540038075	-0.94085854469387
RR42_RS37190	RR42_RS37190	hypothetical protein	0.0421552356889544	-0.0909631784202677	-0.608679089039092	0.0435877495187861	0.00457666579170198	1.51837139163009	-1.69841892646184	1.03133641746477	2.14674659990372	-1.12745428524002	0.535460866485268	-0.82750604555389
RR42_RS37195	RR42_RS37195	hypothetical protein	-1.47956963465497	-0.566207825891758	2.22917620731454	-2.03958295488459	1.64339938509917	-0.305820520165975	0.853604303179235	0.990094844591411	-0.34904411253944	-0.261097947454521	0.137396815231971	-0.40016725214464
RR42_RS37200	RR42_RS37200	hypothetical protein	-1.19495817018066	-0.550583164978942	-0.752043986573166	-0.879566461788128	-0.145004790968031	-0.000765006577153269	-0.171969569631727	0.36471210018304	-0.656489228048531	0.589544755438007	-0.119098387385282	-1.55885732762509
RR42_RS37205	RR42_RS37205	hypothetical protein	0.776922252606253	-0.409883364419197	-0.919061233388739	-0.506050100219047	-0.0965538240354512	-0.409904218116907	-1.64161648152057	0.640658836623857	2.60793650612872	-2.17171038998305	1.6302120744764	1.41147265995447
RR42_RS37210	RR42_RS37210	hypothetical protein	-2.52774908342803	-0.285124754708312	0.568935325391612	1.11960773074462	0.187860279065663	0.189606459125297	-0.857679921255119	0.425753600901853	1.07729239127241	-1.52256070050103	-0.887734645817958	-1.54718454924602
RR42_RS37215	RR42_RS37215	hypothetical protein	-1.81463917700723	-0.497751006568519	0.980584523158	0.208104034734272	-0.146866008053929	0.166321325791949	-0.101811522880187	-1.13798654863518	1.14623231461797	-1.50647259464169	0.752945035289656	2.74521682480179
RR42_RS37220	RR42_RS37220	hypothetical protein	-2.64794035518814	-0.114157052512615	-0.323474129074487	2.00212664784996	0.101536559149652	-0.0684309130944378	0.25112750504064	-0.256911389288877	1.26058727766025	-1.34946347853646	-1.11642675588856	0.318160276024014
RR42_RS37225	RR42_RS37225	hypothetical protein	-0.547782377009827	0.620397066678421	-0.452640608349911	-1.91551122647856	0.320327080903685	0.369559740522494	-0.904210975091671	-0.472859321196457	-1.24135470551944	-0.399763891451231	0.314453631831738	-0.717843465979224
RR42_RS37230	RR42_RS37230	hypothetical protein	0.317196821449339	1.1166482158691	0.326628421876034	-0.356204881761379	0.422888549874504	0.153347861777182	0.918105703047746	1.48887031338068	0.777769577641262	-0.885069393566041	-0.339015282226387	-0.22892195082378
RR42_RS37235	RR42_RS37235	hypothetical protein	0.742218150291551	1.68535536826039	1.34314410831927	2.61168905571336	-0.277753609831504	-0.21054492364036	-0.330253625090847	2.02815705831021	0.690352013007013	0.348244658730006	-0.382975989786958	1.82077174290729
RR42_RS37245	RR42_RS37245	MazF family transcriptional regulator	1.35826953281188	-1.51639683650094	-0.00963920820403442	0.817406396988714	-0.111526538456162	-0.151710028630239	-0.286966853617994	1.19408576497636	0.385749940275146	0.892652403235727	0.695013175084299	1.28216155804797
RR42_RS37250	RR42_RS37250	hypothetical protein	0.333655645364685	0.218468205921947	1.71345898164967	0.862975876354028	-0.0886781459142368	1.71547634827211	-0.0083504592117177	-1.31677413646048	2.08422339738953	-0.53269243652256	-0.30561470764872	-0.704476363442279
RR42_RS37255	RR42_RS37255	hypothetical protein	0.325176188851887	-0.516696873481802	1.41978604308436	-0.466339626430126	0.148367313693847	0.0853486838365732	-0.00786359078921621	-0.871912989813512	-0.833795464121582	0.38288968521604	-0.891913602423065	1.38741579502487
RR42_RS37260	RR42_RS37260	hypothetical protein	-1.08772424565055	-1.02868543773122	1.6451302141155	-1.86172507869156	0.0586710779031659	0.397915243718537	0.602699801134975	-0.0368618904376969	-0.559667779565775	-1.00129242005945	-1.33383044602226	-1.47639839510447
RR42_RS37265	RR42_RS37265	chemotaxis protein	1.26572920993955	-0.377337722190342	0.180316044912539	-3.35377188218481	-0.265302926507227	-0.061784167511387	1.00651008453305	0.953683050493201	-0.555465874216156	0.0346859824675458	1.33943282774444	0.526711433325595
RR42_RS37270	RR42_RS37270	Fur family transcriptional regulator	1.03910811282049	0.331468478208852	1.60842285494159	0.103116435901534	0.242909428273101	0.450596052210574	0.41573019678522	-0.552033667146458	-0.929219898559794	-0.969504501815162	-1.77887248426185	-1.82958886318036
RR42_RS37280	RR42_RS37280	structural protein MipA	1.68390225627863	0.584072218622204	1.24778580775053	-0.96194663186425	-0.532789695842861	0.976752895439334	-0.289885932795132	0.267605807542453	-0.286300416281256	-1.43766747541164	0.336172832658968	0.506658986746072
RR42_RS37285	RR42_RS37285	multidrug DMT transporter permease	0.452471727972897	0.576212320200347	-1.10061074651604	-1.87744000294046	-0.169483731138909	-0.0759781007502275	0.354326113902759	-0.709294834270881	-0.366069256611049	0.82529938114055	1.69227237461284	0.0918903087731676
RR42_RS37290	RR42_RS37290	PadR family transcriptional regulator	-0.482008928825413	0.780111244075709	-1.2953750098061	-1.6809755555047	0.175343915097211	0.0453557911416618	-1.64112492018466	-0.885047355803255	0.5747700172098	-0.0770613051152342	-0.074300798223855	-0.774674823987872
RR42_RS37295	RR42_RS37295	phosphonate ABC transporter substrate-binding protein	-1.24365536531232	0.106850358118693	2.36733036291593	-1.404312198093	0.460819593582214	0.151994996041883	0.976895013200312	0.151897879145186	-0.602550569806786	-1.77157462752728	-0.298959687551346	0.733299625308568
RR42_RS37300	RR42_RS37300	phosphonate ABC transporter permease	0.670693680935123	0.817704691656444	-0.3969150622815	0.286997767310254	0.260426064507277	0.22555022809656	1.58951093300726	-1.1842573626264	-0.0192483153294691	-1.05568221175103	-0.785934461513755	0.281844140022481
RR42_RS37305	RR42_RS37305	sulfate ABC transporter ATP-binding protein	0.543834837140888	0.261429735776261	-0.687026640905905	0.755470061005126	-0.239934869743493	-0.0874105942245784	0.699974954225078	0.0138162421179273	-0.124138817199842	-1.7197331943841	0.255179861967669	-0.431828967955361
RR42_RS37310	RR42_RS37310	diguanylate cyclase	0.583056380482126	1.08986091169517	-1.07101771638779	-0.94691693693026	0.135700773065275	-0.0372808276309576	-1.32685879991135	0.0475555446312737	-0.305353202294345	-1.84066174533431	-1.81258718234679	-0.693709476168129
RR42_RS37315	RR42_RS37315	diguanylate cyclase	-2.60327832657412	-0.0960272167959129	2.80140042551606	-0.927016310501561	-0.0129686695943932	0.0948246715554838	0.446892111209449	-0.555039374384269	-2.02428507514016	-0.452903008978091	-0.502266045939972	0.312440134346902
RR42_RS37320	RR42_RS37320	hypothetical protein	-0.828616909775615	0.923201378519578	-0.570596386004929	-0.403859812220269	-0.0982564516864871	-0.116085067496636	-0.344181692036581	-0.882196447569484	-0.517854705741287	0.607550302291099	-0.363992365184744	-0.0263450108925354
RR42_RS37325	RR42_RS37325	cellulose synthase	1.24669700791996	1.55444127601745	-2.12440989946767	-13.37112925728	-0.512119860064285	-0.788880860359254	6.49900241669576	4.64058248036115	4.13398385821505	8.68131257293848	9.35548830090767	8.68108560900572
RR42_RS37330	RR42_RS37330	1,4-D-glucanase	-0.868035995460174	-0.416242625824816	0.0964506257824295	1.17472957760058	1.14561494501723	0.408953065087552	-1.25388654061514	-0.553315183579854	-0.308645735882023	-1.38482444576045	0.00177747924556242	-1.24932283343573
RR42_RS37335	RR42_RS37335	cellulose synthase BcsB subunit	-0.334874607535807	1.16265255278783	1.03842592540662	-2.71776504453566	-1.00956249510261	-0.888994197153884	4.23665976560878	2.84198923714875	2.8800011120905	8.16198956277316	8.27431207897609	7.65488674154789
RR42_RS37340	RR42_RS37340	cellulose synthase	0.756963799356818	1.07091047133858	1.1577619649364	-11.5068827279119	-0.579727852685289	-0.53057949358725	6.68265301888634	4.49125702492141	5.1119836447493	9.47421769480978	8.6009398629494	10.171258069519
RR42_RS37345	RR42_RS37345	chromosome partitioning protein ParA	0.624380288969394	1.5555419821596	0.0553209833949782	-9.34251385237391	-0.74635868416615	-0.647460462415691	6.79814481445574	3.21961711509719	7.37712003178439	7.35547383975939	5.86480386574073	8.3100317357715
RR42_RS37350	RR42_RS37350	hypothetical protein	-0.947367693907909	-1.09106062090933	-3.00734162966406	-1.31336951562081	-1.5279280113217	-1.51204050188755	4.38995737234075	0.0305776711675458	3.16758400315688	4.75648153499753	3.36055955412081	2.83286471440848
RR42_RS37355	RR42_RS37355	cellulose synthase	0.551128029352494	0.994392534202219	-1.29750519332367	-1.44526648470317	0.21088608853052	0.28020488281592	-0.23343651766215	0.0374230537650158	0.922663866406448	1.08242907754094	3.06359683514845	2.16467239961235
RR42_RS37365	RR42_RS37365	fumarate hydratase	0.602440926930224	-1.8378533978722	-0.510573862343918	-0.941735544683735	0.370848610151377	0.182381666651901	1.54494764168708	0.391214427814633	0.248110576582985	-0.300313944136719	-0.515174195950477	-2.29370178887018
RR42_RS37370	RR42_RS37370	hypothetical protein	-3.43753747737619	-0.731917821862477	0.968678163182613	1.39435430402779	0.468432155431779	1.38035222686288	1.47419040872879	-1.88245058947268	-0.399009959941193	-0.273970713353537	-1.0509862813976	-0.0393261862283647
RR42_RS37375	RR42_RS37375	short-chain dehydrogenase	-2.02813666376244	0.784178590002651	0.295300598033278	-0.552463046462554	0.861800702770314	0.399556486795136	0.290416200734935	1.03963981586518	-0.587486098356453	-0.61329795546159	0.449300840185267	-0.388815520949055
RR42_RS37380	RR42_RS37380	2-hydroxyacid dehydrogenase	0.727672097578297	0.575836762247203	0.41080973059743	-0.153693057988712	0.109790889429269	0.458419363113307	-0.0685552948225844	2.10768210606788	-1.04915089805186	-0.0477529301865336	0.074218221784534	-1.33288786080353
RR42_RS37385	RR42_RS37385	membrane protein	-3.44211532827985	-2.04350022561115	-0.000185627386347828	-0.841891823216126	0.867142350528881	0.465047944258125	-1.01886613079467	-0.657578153397551	-1.09921663137933	-0.886847129758259	0.436506987888161	0.587237434520687
RR42_RS37390	RR42_RS37390	XRE family transcriptional regulator	1.66227126950623	1.21851435237434	0.690008008357482	-0.629181349101848	0.0578998529802342	0.225643101398496	0.110694567404079	-2.59695811476838	-0.747322696851812	-1.41588759874375	0.838653547364749	-0.151080687303427
RR42_RS37395	RR42_RS37395	glucokinase	1.805036830374	-0.564330496954138	-0.186896929898128	1.44598119000275	0.199087467763446	-0.392628461558776	-0.181801491094218	0.149192664005562	-0.0201966673490877	-0.430620838491915	-0.171680619225125	0.137470637754333
RR42_RS37405	RR42_RS37405	glucose-6-phosphate dehydrogenase	0.356834725652886	-0.784956450885659	0.110975853088795	-0.440115431746925	0.3433095199993	0.504677708954036	-1.50051097022509	-0.394290110275528	-3.07478833862186	-1.58906590137884	-0.471524305634137	-0.121025581311394
RR42_RS37410	RR42_RS37410	PaaX family transcriptional regulator	0.382173786172454	0.24532399470521	-1.3681923776779	-0.79619452560575	0.0746805272761356	-0.31857906667609	3.10436361898666	2.05246685008252	-0.833316135849842	-0.453714010400234	0.702450220226316	0.213164492207304
RR42_RS37415	RR42_RS37415	hypothetical protein	-3.08858950948835	-1.12599734197819	-1.64539008321678	-4.13078372759986	-0.269792863788418	-0.34143843701559	1.0022212723025	-1.05543365580256	-0.516568045296493	-0.948387512066682	1.53064242405463	0.727349494208375
RR42_RS37420	RR42_RS37420	AraC family transcriptional regulator	1.03658860171154	-0.672933925520789	0.911398771613585	-0.615914072641787	-0.0531897607907565	-0.123981673711849	-2.65019266752342	0.0132380617781677	-0.855342511781074	-1.69506936411489	0.422767411204179	-1.2965898852445
RR42_RS37425	RR42_RS37425	hypothetical protein	-1.33580199584046	0.537627559626473	1.5838581208949	2.71111521272939	0.534461176692187	0.80329671440683	-0.257111810344234	1.88815275549361	-0.73257217082895	-0.812461372244518	-0.221275896071828	-0.583841323380907
RR42_RS37430	RR42_RS37430	glutathione S-transferase	1.4599529740417	1.03797628320028	-1.08221225822503	-1.12151141421262	0.423561767266979	-0.0797846147331969	-1.28402209943422	0.728950504657775	0.412807926866966	-0.660064882881883	-0.239659133790545	-0.255908729497165
RR42_RS37435	RR42_RS37435	elongation factor G	-0.578378945520877	1.31288685438205	0.021324801053739	-0.379679586684015	1.05107896479319	0.82488269062525	-0.579043919387108	0.233396801561496	-0.561266073905254	-1.22797716923363	0.744192477748236	-0.997520289407412
RR42_RS37440	RR42_RS37440	phosphogluconate dehydratase	0.586188499763415	-0.298960337642471	-2.19894057677128	2.04446468576899	-0.32739492804545	-0.473161214442681	-0.450266592277925	-0.218525648797975	0.214510234958117	-2.29110434213109	0.0581691270410374	-1.42713992108925
RR42_RS37445	RR42_RS37445	hypothetical protein	-1.14342058753573	0.0103846590917549	-0.602419468024626	-1.3378928131592	0.265066534395445	-0.0854731588171126	0.371350775473831	1.9036575513469	-0.48068404137654	-0.167071561311144	0.453930449721064	0.672975152180636
RR42_RS37450	RR42_RS37450	mechanosensitive ion channel protein MscS	0.0613946903402031	-2.16635625923228	-0.299536534148948	-1.68797229109084	-0.185126883222036	0.166970200975003	-0.696366993553702	1.40366031972125	0.0485391719812365	-2.80186848832131	-0.460781331036439	-2.39900920056366
RR42_RS37455	RR42_RS37455	hypothetical protein	0.733457791040237	0.343209487033298	-0.769897589556544	-0.293705155344486	-1.20636693100983	-1.26981307746447	0.748139673018542	0.615606433490951	0.18282063580872	-0.769218344019554	-0.938159905703402	-0.759328838273688
RR42_RS37460	RR42_RS37460	MFS transporter	0.327510793955951	1.83450061977864	-0.416578135040867	-0.905126012580914	-0.0634015620911983	0.0520391904461344	-3.31445123822728	-0.410573139080406	-0.290698548466737	-0.912326143241616	-1.55740447121675	-1.40593038077434
RR42_RS37465	RR42_RS37465	LysR family transcriptional regulator	0.174417446855955	1.49846323357542	-0.161580444431151	1.59188116250683	0.158480232922472	0.082885533147688	0.869406492534647	-1.65409863119661	2.24090232847743	-0.118145374748096	2.90710121156357	-0.81273307139233
RR42_RS37470	RR42_RS37470	permease	-1.36815288604411	-0.884094134299571	-0.40181890383055	-3.18999334824931	-0.159197997273364	-0.205293025056072	-0.468113320323659	-1.26493273359333	0.842231101047124	0.369195102646171	-1.32271733356772	-0.776464229838143
RR42_RS37475	RR42_RS37475	peptide chain release factor 3	-5.36901115630316	-6.39359257455745	-1.16060189539325	-2.04716328222385	-0.354309107357284	-0.187238740769319	-0.970471200474838	0.989315077403294	-0.95116398989251	-1.34971626588755	-4.13865940059115	-2.27566373758104
RR42_RS37480	RR42_RS37480	membrane protein	1.85758438618342	0.124062595466773	-0.685925400520284	1.28626024404991	0.24168579676196	-0.0503175498212036	-0.169017931126229	0.9860151545848	-0.710983694882368	-0.0658108254266784	-1.82521113029926	1.49000194731059
RR42_RS37500	RR42_RS37500	hypothetical protein	2.29150564254698	0.0404193688577923	-1.04661499170708	-2.51138480343434	0.0719581136137906	-0.0803077421598465	1.54812128582219	-1.21264612567265	1.69278674328283	-0.191482244192612	0.795787208681829	1.75814652500056
RR42_RS37505	RR42_RS37505	peptidase C39	1.12956242538733	-0.488467301917853	1.2058541902057	-0.686216125808514	0.459907305162026	0.597912645398306	-0.46156016014335	-0.0889056357101278	-1.07507247325589	-3.00475655308428	0.590486944120854	-2.59994431037465
RR42_RS37510	RR42_RS37510	hypothetical protein	0.947500976031493	-1.26506016263244	-2.00337163833416	1.91240989914116	-0.355235111598837	-0.360402439569972	-1.83298773543968	0.183137818756033	0.388649410676458	0.0660724609948866	-0.848886689307268	3.18319965037103
RR42_RS37515	RR42_RS37515	hypothetical protein	0.34117949263498	-0.0722511529547049	-0.572992073485373	-0.166396235709515	0.0176275664460252	0.175841032567997	-0.137619162047449	0.613522815770314	0.212080018671839	0.465110817891798	0.381902638940469	-1.69222634520739
RR42_RS37520	RR42_RS37520	Fis family transcriptional regulator	-0.687192997189174	-0.962314834573458	-0.718201985690087	1.74090674696172	-0.0274588563422263	-0.0725393015693448	-1.04443187419502	-0.201547828475511	-0.225659126493829	-0.17442491329518	-1.90694934803537	0.639096180490581
RR42_RS37525	RR42_RS37525	hypothetical protein	-0.549064775318292	0.721662486076303	-0.576196448732623	-0.73519467719449	0.146594237961336	0.0703513966409704	-3.20402771388182	-0.120037544919844	-0.445927738264571	-1.4103169956392	0.228871165529419	0.959031210428568
RR42_RS37530	RR42_RS37530	hypothetical protein	0.0173415011436137	-0.924387640601103	-0.35459377322163	-0.5472247862423	0.509258457458537	0.365352861053192	-0.286998285862151	-0.330482372140154	-0.759752915559697	-0.383152567260534	-0.815700839310154	-1.31718591831659
