## Supplementary material for "Eliminating Genes for a Two Component System Increases PHB Productivity in *Cupriavidus basilensis* 4G11 Under PHB Suppressing, Non-Stress Conditions": replete enrichment raw data: gene_counts.tab

locusId	sysName	desc	comb	setAIT028 sorted_fwd	setAIT029 sorted_fwd	setAIT030 sorted_fwd	setAIT031 sorted_95	setAIT032 sorted_95	setAIT033 sorted_95	setAIT037 BDsep_95_1	setAIT038 BDsep_95_1	setAIT039 BDsep_95_1	setAIT040 BDsep_95_2	setAIT041 BDsep_95_2	setAIT042 BDsep_95_2
RR42_RS00020	RR42_RS00020	hypothetical protein	RR42_RS00020 hypothetical protein	28	103	4	2	0	1	72	122	73	7	0	179
RR42_RS00025	RR42_RS00025	GTPase	RR42_RS00025 GTPase	1084	1561	639	1124	0	0	1836	1321	592	1501	991	1672
RR42_RS00030	RR42_RS00030	hypothetical protein	RR42_RS00030 hypothetical protein	519	1723	92	869	0	2	2332	1896	1438	2313	1181	1979
RR42_RS00035	RR42_RS00035	hypothetical protein	RR42_RS00035 hypothetical protein	17	52	255	0	0	0	133	44	51	281	64	205
RR42_RS00040	RR42_RS00040	recombinase	RR42_RS00040 recombinase	38	102	3	54	0	2	122	55	130	184	68	83
RR42_RS00045	RR42_RS00045	lactate dehydrogenase	RR42_RS00045 lactate dehydrogenase	148	463	29	253	0	0	614	389	206	281	294	238
RR42_RS00050	RR42_RS00050	DEAD/DEAH box helicase	RR42_RS00050 DEAD/DEAH box helicase	674	1336	70	791	0	3	1414	1105	1528	1584	922	1346
RR42_RS00055	RR42_RS00055	hypothetical protein	RR42_RS00055 hypothetical protein	96	356	12	147	0	0	417	361	562	568	156	115
RR42_RS00060	RR42_RS00060	hypothetical protein	RR42_RS00060 hypothetical protein	126	536	24	347	0	17	504	540	171	614	340	577
RR42_RS00065	RR42_RS00065	hypothetical protein	RR42_RS00065 hypothetical protein	32	63	0	0	0	0	66	101	203	7	83	135
RR42_RS00070	RR42_RS00070	hypothetical protein	RR42_RS00070 hypothetical protein	351	859	129	601	0	0	1269	773	657	946	503	841
RR42_RS00075	RR42_RS00075	hypothetical protein	RR42_RS00075 hypothetical protein	98	403	33	217	1	0	582	479	372	407	212	689
RR42_RS00080	RR42_RS00080	hypothetical protein	RR42_RS00080 hypothetical protein	76	206	10	69	0	0	236	200	167	385	99	113
RR42_RS00095	RR42_RS00095	hypothetical protein	RR42_RS00095 hypothetical protein	75	256	9	112	0	1	459	368	221	260	122	446
RR42_RS00100	RR42_RS00100	hypothetical protein	RR42_RS00100 hypothetical protein	34	104	7	82	0	0	201	158	25	180	46	81
RR42_RS00105	RR42_RS00105	hypothetical protein	RR42_RS00105 hypothetical protein	42	119	4	258	0	0	205	131	151	100	77	149
RR42_RS00120	RR42_RS00120	hypothetical protein	RR42_RS00120 hypothetical protein	99	413	10	8586	0	1	689	202	151	668	383	528
RR42_RS00125	RR42_RS00125	hypothetical protein	RR42_RS00125 hypothetical protein	37	241	13	0	0	0	163	351	221	104	136	345
RR42_RS00130	RR42_RS00130	diguanylate cyclase	RR42_RS00130 diguanylate cyclase	288	556	23	275	0	0	884	703	266	335	296	521
RR42_RS00135	RR42_RS00135	hemagglutinin	RR42_RS00135 hemagglutinin	91	457	20	165	0	0	780	602	743	895	292	672
RR42_RS00140	RR42_RS00140	peptide transporter	RR42_RS00140 peptide transporter	62	261	19	156	0	0	705	438	228	420	148	457
RR42_RS00145	RR42_RS00145	hypothetical protein	RR42_RS00145 hypothetical protein	132	131	10	1	0	0	201	88	312	9	98	104
RR42_RS00150	RR42_RS00150	hemagglutinin	RR42_RS00150 hemagglutinin	931	1144	53	827	1	1	1362	1309	943	1624	728	993
RR42_RS00155	RR42_RS00155	hemagglutinin	RR42_RS00155 hemagglutinin	197	797	652	343	0	1	1248	571	1300	949	591	520
RR42_RS00170	RR42_RS00170	RNA 2'-phosphotransferase	RR42_RS00170 RNA 2'-phosphotransferase	56	227	16	89	0	0	316	296	223	305	111	146
RR42_RS00175	RR42_RS00175	hypothetical protein	RR42_RS00175 hypothetical protein	102	429	18	281	0	0	600	412	382	298	160	302
RR42_RS00180	RR42_RS00180	hypothetical protein	RR42_RS00180 hypothetical protein	21	106	3	112	0	0	109	52	70	163	83	70
RR42_RS00185	RR42_RS00185	hypothetical protein	RR42_RS00185 hypothetical protein	44	183	3	54	0	0	99	102	0	313	48	34
RR42_RS00190	RR42_RS00190	ABC transporter substrate-binding protein	RR42_RS00190 ABC transporter substrate-binding protein	108	520	13	450	0	1	814	363	624	842	383	576
RR42_RS00195	RR42_RS00195	ABC transporter permease	RR42_RS00195 ABC transporter permease	25	113	3	64	0	0	139	100	109	86	53	0
RR42_RS00200	RR42_RS00200	ABC transporter permease	RR42_RS00200 ABC transporter permease	72	274	10	186	0	0	432	284	74	311	148	216
RR42_RS00205	RR42_RS00205	branched-chain amino acid ABC transporter ATP-binding protein	RR42_RS00205 branched-chain amino acid ABC transporter ATP-binding protein	40	249	10	130	0	0	150	130	236	259	101	140
RR42_RS00210	RR42_RS00210	ABC transporter ATP-binding protein	RR42_RS00210 ABC transporter ATP-binding protein	30	118	0	0	0	0	152	137	185	43	68	149
RR42_RS00215	RR42_RS00215	branched-chain amino acid ABC transporter ATP-binding protein	RR42_RS00215 branched-chain amino acid ABC transporter ATP-binding protein	33	104	30	1	0	0	199	66	415	119	66	89
RR42_RS00220	RR42_RS00220	peptidase M20	RR42_RS00220 peptidase M20	67	243	17	174	0	0	264	212	16	354	137	299
RR42_RS00225	RR42_RS00225	XRE family transcriptional regulator	RR42_RS00225 XRE family transcriptional regulator	25	103	5	64	0	2	133	88	0	149	72	0
RR42_RS00230	RR42_RS00230	ADP-ribosylglycohydrolase	RR42_RS00230 ADP-ribosylglycohydrolase	32	152	4	44	0	0	202	147	159	282	59	295
RR42_RS00235	RR42_RS00235	membrane protein	RR42_RS00235 membrane protein	10	56	2	34	0	0	115	102	0	70	51	53
RR42_RS00240	RR42_RS00240	nucleotide pyrophosphohydrolase	RR42_RS00240 nucleotide pyrophosphohydrolase	12	114	6	0	0	0	105	93	0	140	78	45
RR42_RS00245	RR42_RS00245	microcystin degradation protein MlrC	RR42_RS00245 microcystin degradation protein MlrC	151	376	13	106	0	0	340	152	42	483	287	217
RR42_RS00255	RR42_RS00255	ABC transporter permease	RR42_RS00255 ABC transporter permease	27	122	6	59	0	0	195	46	113	332	29	162
RR42_RS00260	RR42_RS00260	amino acid ABC transporter permease	RR42_RS00260 amino acid ABC transporter permease	70	150	8	1	0	0	233	67	96	135	126	229
RR42_RS00265	RR42_RS00265	phosphate ABC transporter ATP-binding protein	RR42_RS00265 phosphate ABC transporter ATP-binding protein	61	162	16	15	0	0	66	261	65	266	27	216
RR42_RS00270	RR42_RS00270	amino acid ABC transporter	RR42_RS00270 amino acid ABC transporter	21	105	2	97	0	0	94	134	0	86	37	66
RR42_RS00275	RR42_RS00275	galactarate dehydratase	RR42_RS00275 galactarate dehydratase	131	411	39	8	0	1	295	400	273	404	215	387
RR42_RS00280	RR42_RS00280	glutathione peroxidase	RR42_RS00280 glutathione peroxidase	41	153	6	160	0	0	194	177	37	206	16	110
RR42_RS00285	RR42_RS00285	thiamine biosynthesis protein ThiS	RR42_RS00285 thiamine biosynthesis protein ThiS	15	76	5	0	0	0	57	65	46	8	21	0
RR42_RS00290	RR42_RS00290	sialidase	RR42_RS00290 sialidase	114	680	23	183	0	0	523	525	829	288	261	394
RR42_RS00295	RR42_RS00295	DEAD/DEAH box helicase	RR42_RS00295 DEAD/DEAH box helicase	310	508	1320	1133	0	9	696	940	1125	652	293	489
RR42_RS00300	RR42_RS00300	kinase	RR42_RS00300 kinase	6	128	7	0	0	0	108	65	135	50	70	24
RR42_RS00305	RR42_RS00305	hypothetical protein	RR42_RS00305 hypothetical protein	187	843	325	468	0	0	672	806	722	841	518	1062
RR42_RS00310	RR42_RS00310	TetR family transcriptional regulator	RR42_RS00310 TetR family transcriptional regulator	54	256	5	175	0	0	190	156	307	230	136	338
RR42_RS00315	RR42_RS00315	iron-binding protein	RR42_RS00315 iron-binding protein	49	107	15	0	0	0	153	30	106	109	21	98
RR42_RS00320	RR42_RS00320	histidine kinase	RR42_RS00320 histidine kinase	294	900	494	478	0	0	1211	682	733	933	315	896
RR42_RS00325	RR42_RS00325	MFS transporter	RR42_RS00325 MFS transporter	161	861	38	305	0	0	765	779	976	545	423	608
RR42_RS00330	RR42_RS00330	glutathione peroxidase	RR42_RS00330 glutathione peroxidase	265	1245	53	939	0	0	1735	1544	679	1473	872	740
RR42_RS00335	RR42_RS00335	MBL fold metallo-hydrolase	RR42_RS00335 MBL fold metallo-hydrolase	249	613	37	149	0	0	816	635	567	488	313	758
RR42_RS00340	RR42_RS00340	glutathione S-transferase	RR42_RS00340 glutathione S-transferase	78	329	12	66	0	0	369	310	253	383	184	475
RR42_RS00350	RR42_RS00350	LysR family transcriptional regulator	RR42_RS00350 LysR family transcriptional regulator	91	456	22	86	0	0	494	266	442	879	434	363
RR42_RS00355	RR42_RS00355	hypothetical protein	RR42_RS00355 hypothetical protein	40	251	9	21	0	11	339	198	0	396	69	446
RR42_RS00365	RR42_RS00365	dihydropyrimidinase	RR42_RS00365 dihydropyrimidinase	365	1234	211	1206	2	6	1600	1210	1327	1870	799	1176
RR42_RS00370	RR42_RS00370	Asp/Glu/hydantoin racemase	RR42_RS00370 Asp/Glu/hydantoin racemase	67	279	13	25	0	0	258	113	149	461	155	247
RR42_RS00375	RR42_RS00375	MFS transporter	RR42_RS00375 MFS transporter	543	800	54	251	0	1	951	622	164	1187	292	547
RR42_RS00380	RR42_RS00380	GntR family transcriptional regulator	RR42_RS00380 GntR family transcriptional regulator	1624	2160	275	8371	0	39	1879	1017	2489	3029	494	747
RR42_RS00385	RR42_RS00385	2-hydroxyhepta-2,4-diene-1,7-dioate isomerase	RR42_RS00385 2-hydroxyhepta-2,4-diene-1,7-dioate isomerase	24	46	1	38	0	0	59	0	0	125	100	98
RR42_RS00390	RR42_RS00390	amidohydrolase	RR42_RS00390 amidohydrolase	17	169	5	17	0	0	156	171	0	132	28	44
RR42_RS00395	RR42_RS00395	AraC family transcriptional regulator	RR42_RS00395 AraC family transcriptional regulator	70	236	15	79	0	0	226	300	137	298	83	171
RR42_RS00400	RR42_RS00400	fosmidomycin resistance protein	RR42_RS00400 fosmidomycin resistance protein	449	699	58	339	0	1	818	832	455	853	427	762
RR42_RS00405	RR42_RS00405	glutamate carboxypeptidase	RR42_RS00405 glutamate carboxypeptidase	120	436	24	276	0	0	252	215	420	636	84	296
RR42_RS00410	RR42_RS00410	transcriptional regulator	RR42_RS00410 transcriptional regulator	3075	212	416	33640	0	0	27	0	76	40	0	12
RR42_RS00415	RR42_RS00415	ABC transporter permease	RR42_RS00415 ABC transporter permease	35	59	3	0	0	1	74	85	0	55	53	19
RR42_RS00425	RR42_RS00425	ABC transporter substrate-binding protein	RR42_RS00425 ABC transporter substrate-binding protein	110	253	15	87	0	0	353	237	279	275	92	117
RR42_RS00430	RR42_RS00430	histidine kinase	RR42_RS00430 histidine kinase	7	69	2	0	0	0	91	80	0	11	34	0
RR42_RS00435	RR42_RS00435	transcriptional regulator	RR42_RS00435 transcriptional regulator	549	725	35	292	0	0	663	437	634	503	271	549
RR42_RS00445	RR42_RS00445	membrane protein	RR42_RS00445 membrane protein	463	1752	261	697	0	0	1457	1251	320	1075	851	1070
RR42_RS00465	RR42_RS00465	magnesium transporter	RR42_RS00465 magnesium transporter	89	307	18	808	0	0	253	238	286	255	140	209
RR42_RS00470	RR42_RS00470	hypothetical protein	RR42_RS00470 hypothetical protein	421	618	39	197	0	0	767	577	395	513	550	447
RR42_RS00475	RR42_RS00475	ATPase P	RR42_RS00475 ATPase P	5	32	0	0	0	0	65	56	0	12	0	44
RR42_RS00495	RR42_RS00495	histidine kinase	RR42_RS00495 histidine kinase	5415	9555	147	2066	0	0	39804	46830	32839	85445	28744	23044
RR42_RS00505	RR42_RS00505	histidine kinase	RR42_RS00505 histidine kinase	152	583	31	265	0	0	598	581	498	682	383	546
RR42_RS00510	RR42_RS00510	transcriptional regulator	RR42_RS00510 transcriptional regulator	7	50	0	76	0	0	5	65	0	107	0	77
RR42_RS00515	RR42_RS00515	phosphonate monoester hydrolase	RR42_RS00515 phosphonate monoester hydrolase	426	814	54	437	0	0	1127	923	918	954	454	504
RR42_RS00520	RR42_RS00520	ABC transporter substrate-binding protein	RR42_RS00520 ABC transporter substrate-binding protein	25	223	12	172	1	0	242	217	239	400	82	59
RR42_RS00525	RR42_RS00525	MarR family transcriptional regulator	RR42_RS00525 MarR family transcriptional regulator	14	28	2	21	0	0	71	9	111	55	41	78
RR42_RS00530	RR42_RS00530	hypothetical protein	RR42_RS00530 hypothetical protein	305	783	134	392	0	0	588	928	729	907	351	585
RR42_RS00535	RR42_RS00535	IMP dehydrogenase	RR42_RS00535 IMP dehydrogenase	834	1195	73	670	0	1	1036	1004	608	1196	630	543
RR42_RS00540	RR42_RS00540	hypothetical protein	RR42_RS00540 hypothetical protein	682	778	29	490	0	0	762	669	449	688	304	813
RR42_RS00545	RR42_RS00545	transglutaminase	RR42_RS00545 transglutaminase	25	91	3	0	0	0	92	38	99	205	66	0
RR42_RS00550	RR42_RS00550	hypothetical protein	RR42_RS00550 hypothetical protein	73	349	29	120	0	1	286	215	182	161	132	228
RR42_RS00555	RR42_RS00555	cobyric acid synthase	RR42_RS00555 cobyric acid synthase	68	335	9	111	0	0	353	521	303	222	243	459
RR42_RS00595	RR42_RS00595	lipoprotein	RR42_RS00595 lipoprotein	75	181	307	100	0	0	183	67	0	16	103	74
RR42_RS00610	RR42_RS00610	hypothetical protein	RR42_RS00610 hypothetical protein	50	123	9	100	0	0	205	198	0	17	76	0
RR42_RS00615	RR42_RS00615	recombinase XerC	RR42_RS00615 recombinase XerC	6	35	0	0	0	0	51	0	0	63	13	17
RR42_RS00620	RR42_RS00620	XRE family transcriptional regulator	RR42_RS00620 XRE family transcriptional regulator	178	474	19	76	0	1	710	459	215	325	212	237
RR42_RS00640	RR42_RS00640	allophanate hydrolase	RR42_RS00640 allophanate hydrolase	362	800	31	250	0	1	671	377	313	368	247	534
RR42_RS00645	RR42_RS00645	allophanate hydrolase	RR42_RS00645 allophanate hydrolase	29	105	4	0	0	0	102	129	80	0	28	11
RR42_RS00650	RR42_RS00650	hypothetical protein	RR42_RS00650 hypothetical protein	239	616	64	131	0	0	526	384	422	626	332	281
RR42_RS00655	RR42_RS00655	membrane protein	RR42_RS00655 membrane protein	23	66	3	0	0	0	61	102	0	88	25	0
RR42_RS00660	RR42_RS00660	permease	RR42_RS00660 permease	249	547	35	173	0	0	671	576	211	620	253	433
RR42_RS00665	RR42_RS00665	pyrrolidone-carboxylate peptidase	RR42_RS00665 pyrrolidone-carboxylate peptidase	52	196	7	44	0	3	99	77	117	275	116	121
RR42_RS00670	RR42_RS00670	teicoplanin resistance protein VanZ	RR42_RS00670 teicoplanin resistance protein VanZ	9	24	2	0	0	0	297	500	172	432	400	448
RR42_RS00675	RR42_RS00675	ABC transporter	RR42_RS00675 ABC transporter	1	17	1	0	0	0	274	97	4	158	94	72
RR42_RS00680	RR42_RS00680	ABC transporter permease	RR42_RS00680 ABC transporter permease	40	79	1	124	0	0	179	130	275	333	101	124
RR42_RS00685	RR42_RS00685	iron ABC transporter ATP-binding protein	RR42_RS00685 iron ABC transporter ATP-binding protein	8	53	6	1	0	0	252	269	218	634	157	149
RR42_RS00690	RR42_RS00690	ABC transporter permease	RR42_RS00690 ABC transporter permease	173	533	23	395	0	2	479	285	451	361	187	194
RR42_RS00705	RR42_RS00705	hypothetical protein	RR42_RS00705 hypothetical protein	200	590	30	272	0	0	309	410	144	330	340	460
RR42_RS00720	RR42_RS00720	patatin	RR42_RS00720 patatin	36	172	2	278	0	0	151	102	0	50	84	17
RR42_RS00725	RR42_RS00725	hypothetical protein	RR42_RS00725 hypothetical protein	55	82	4	243	0	0	110	10	88	7	13	1
RR42_RS00730	RR42_RS00730	enoyl-CoA hydratase	RR42_RS00730 enoyl-CoA hydratase	268	1101	46	239	0	1	596	442	401	932	480	493
RR42_RS00735	RR42_RS00735	fumarylacetoacetate hydrolase	RR42_RS00735 fumarylacetoacetate hydrolase	184	522	459	249	0	0	292	137	78	257	99	199
RR42_RS00740	RR42_RS00740	ABC transporter substrate-binding protein	RR42_RS00740 ABC transporter substrate-binding protein	146	358	23	151	0	1	228	121	106	253	92	379
RR42_RS00745	RR42_RS00745	IclR family transcriptional regulator	RR42_RS00745 IclR family transcriptional regulator	135	257	7	48	0	0	194	130	0	58	31	269
RR42_RS00750	RR42_RS00750	hypothetical protein	RR42_RS00750 hypothetical protein	399	452	97	296	0	15	231	360	291	88	243	255
RR42_RS00755	RR42_RS00755	3-oxoadipate enol-lactonase	RR42_RS00755 3-oxoadipate enol-lactonase	123	271	25	448	0	0	125	70	43	395	130	325
RR42_RS00760	RR42_RS00760	hypothetical protein	RR42_RS00760 hypothetical protein	13	36	0	0	0	0	68	0	0	49	31	0
RR42_RS00765	RR42_RS00765	sulfurtransferase	RR42_RS00765 sulfurtransferase	99	444	25	108	0	1	359	185	162	255	117	150
RR42_RS00770	RR42_RS00770	5-methyltetrahydrofolate--homocysteine methyltransferase	RR42_RS00770 5-methyltetrahydrofolate--homocysteine methyltransferase	609	662	36	663	0	0	605	419	368	699	301	265
RR42_RS00775	RR42_RS00775	methionine synthase	RR42_RS00775 methionine synthase	892	1089	54	474	0	1	1146	424	496	717	443	722
RR42_RS00785	RR42_RS00785	LuxR family transcriptional regulator	RR42_RS00785 LuxR family transcriptional regulator	22	118	9	154	0	1	74	83	64	21	44	0
RR42_RS00790	RR42_RS00790	chemotaxis protein CheY	RR42_RS00790 chemotaxis protein CheY	945	676	157	1714	2	206	435	238	741	680	247	491
RR42_RS00800	RR42_RS00800	histidine kinase	RR42_RS00800 histidine kinase	231	672	46	1506	0	0	324	317	1	95	162	338
RR42_RS00805	RR42_RS00805	membrane protein	RR42_RS00805 membrane protein	58	119	1	0	0	0	131	78	0	119	5	73
RR42_RS00815	RR42_RS00815	hypothetical protein	RR42_RS00815 hypothetical protein	53	207	32	59	0	0	104	60	0	106	46	168
RR42_RS00820	RR42_RS00820	hypothetical protein	RR42_RS00820 hypothetical protein	136	520	31	205	0	0	268	260	55	45	274	264
RR42_RS00835	RR42_RS00835	DSBA oxidoreductase	RR42_RS00835 DSBA oxidoreductase	62	77	25	26	0	0	210	46	279	257	147	126
RR42_RS00840	RR42_RS00840	short-chain dehydrogenase	RR42_RS00840 short-chain dehydrogenase	37	125	6	27	0	0	147	209	0	51	71	23
RR42_RS00845	RR42_RS00845	metal ABC transporter substrate-binding protein	RR42_RS00845 metal ABC transporter substrate-binding protein	520	1127	56	506	0	28	979	733	391	1010	543	585
RR42_RS00855	RR42_RS00855	Zn-dependent hydrolase	RR42_RS00855 Zn-dependent hydrolase	322282	8673	787024	121202	281236	826002	1388	1033	900	1265	716	1096
RR42_RS00860	RR42_RS00860	MerR family transcriptional regulator	RR42_RS00860 MerR family transcriptional regulator	14579	442	35200	16186	874	142640	23	109	73	14	18	0
RR42_RS00865	RR42_RS00865	phenylacetic acid degradation protein PaaI	RR42_RS00865 phenylacetic acid degradation protein PaaI	199509	3594	472171	87876	795995	114221	798	653	348	1083	419	364
RR42_RS00875	RR42_RS00875	isocitrate dehydrogenase	RR42_RS00875 isocitrate dehydrogenase	46823	1451	92566	0	238460	0	133	89	207	173	57	88
RR42_RS00885	RR42_RS00885	acetyl-CoA acetyltransferase	RR42_RS00885 acetyl-CoA acetyltransferase	6	118	2	125	0	1	66	152	0	71	48	30
RR42_RS00890	RR42_RS00890	short-chain dehydrogenase	RR42_RS00890 short-chain dehydrogenase	1827	885	206	1157	0	4	349	364	0	231	179	185
RR42_RS00895	RR42_RS00895	acyl-CoA dehydrogenase	RR42_RS00895 acyl-CoA dehydrogenase	292	663	27	48	0	0	225	218	229	285	160	157
RR42_RS00900	RR42_RS00900	2-hydroxychromene-2-carboxylate isomerase	RR42_RS00900 2-hydroxychromene-2-carboxylate isomerase	165	185	62	15	2	0	100	44	0	72	24	0
RR42_RS00905	RR42_RS00905	haloacid dehalogenase	RR42_RS00905 haloacid dehalogenase	15	27	1	3	0	0	30	17	0	1	12	61
RR42_RS00910	RR42_RS00910	hypothetical protein	RR42_RS00910 hypothetical protein	172	283	117	320	0	2	187	69	0	36	63	169
RR42_RS00915	RR42_RS00915	glutathione S-transferase	RR42_RS00915 glutathione S-transferase	178	394	18	2256	0	0	308	243	337	396	89	230
RR42_RS00920	RR42_RS00920	dienelactone hydrolase	RR42_RS00920 dienelactone hydrolase	521	1063	59	1374	0	17	471	698	615	727	192	446
RR42_RS00930	RR42_RS00930	8-amino-7-oxononanoate synthase	RR42_RS00930 8-amino-7-oxononanoate synthase	37604	498	102137	88024	331931	0	169	0	389	51	28	0
RR42_RS00950	RR42_RS00950	glyoxylate reductase	RR42_RS00950 glyoxylate reductase	143	282	8	196	0	1	185	244	231	328	86	174
RR42_RS00955	RR42_RS00955	hydroxymethylglutaryl-CoA lyase	RR42_RS00955 hydroxymethylglutaryl-CoA lyase	26	74	4	0	0	0	46	109	36	60	25	61
RR42_RS00960	RR42_RS00960	prolyl-tRNA synthetase	RR42_RS00960 prolyl-tRNA synthetase	31	68	2	132	0	0	176	189	0	75	19	91
RR42_RS00970	RR42_RS00970	DSBA oxidoreductase	RR42_RS00970 DSBA oxidoreductase	146	305	12	26	0	0	422	435	317	156	205	163
RR42_RS00975	RR42_RS00975	MBL fold metallo-hydrolase	RR42_RS00975 MBL fold metallo-hydrolase	36	123	3	60	0	0	63	40	0	248	28	164
RR42_RS00980	RR42_RS00980	hypothetical protein	RR42_RS00980 hypothetical protein	48	238	16	23	0	0	145	148	0	39	104	43
RR42_RS00985	RR42_RS00985	acetyltransferase	RR42_RS00985 acetyltransferase	240	888	38	196	0	2	785	727	687	951	472	843
RR42_RS00990	RR42_RS00990	GntR family transcriptional regulator	RR42_RS00990 GntR family transcriptional regulator	17	80	3	284	0	0	64	39	333	245	82	116
RR42_RS00995	RR42_RS00995	sodium:cation symporter	RR42_RS00995 sodium:cation symporter	282	907	29	718	0	5	676	686	498	599	285	516
RR42_RS01000	RR42_RS01000	hypothetical protein	RR42_RS01000 hypothetical protein	237	882	44	364	0	2	1123	591	709	283	723	686
RR42_RS01005	RR42_RS01005	ABC transporter substrate-binding protein	RR42_RS01005 ABC transporter substrate-binding protein	646	1437	184	1021	0	0	1598	1178	1252	1739	823	713
RR42_RS01010	RR42_RS01010	glutathione S-transferase	RR42_RS01010 glutathione S-transferase	46	242	5	593	0	0	111	230	395	233	15	261
RR42_RS01015	RR42_RS01015	TonB-dependent receptor	RR42_RS01015 TonB-dependent receptor	325	951	68	647	0	1	929	670	223	880	402	463
RR42_RS01025	RR42_RS01025	GTPase	RR42_RS01025 GTPase	39	183	4	46	0	0	268	304	75	102	163	211
RR42_RS01040	RR42_RS01040	cobalamin biosynthesis protein CobW	RR42_RS01040 cobalamin biosynthesis protein CobW	3	21	0	0	0	0	73	71	0	0	7	75
RR42_RS01045	RR42_RS01045	Fur family transcriptional regulator	RR42_RS01045 Fur family transcriptional regulator	102	62	47	0	0	0	39	0	0	0	44	82
RR42_RS01050	RR42_RS01050	alpha/beta hydrolase	RR42_RS01050 alpha/beta hydrolase	818	1274	34	1464	1	6	837	817	584	1126	464	1224
RR42_RS01055	RR42_RS01055	ABC transporter substrate-binding protein	RR42_RS01055 ABC transporter substrate-binding protein	261	831	34	911	0	0	757	547	246	462	435	197
RR42_RS01070	RR42_RS01070	nuclear export factor GLE1	RR42_RS01070 nuclear export factor GLE1	96	498	13	202	0	2	394	187	316	183	293	251
RR42_RS01075	RR42_RS01075	hypothetical protein	RR42_RS01075 hypothetical protein	122	580	11	105	0	1	592	379	738	540	266	540
RR42_RS01085	RR42_RS01085	chemotaxis protein CheY	RR42_RS01085 chemotaxis protein CheY	349	259	20	225	0	0	167	72	0	167	103	207
RR42_RS01090	RR42_RS01090	histidine kinase	RR42_RS01090 histidine kinase	221	608	44	199	0	1	621	190	656	491	335	566
RR42_RS01095	RR42_RS01095	membrane protein	RR42_RS01095 membrane protein	2	107	3	20	0	0	53	29	34	25	25	27
RR42_RS01105	RR42_RS01105	membrane protein	RR42_RS01105 membrane protein	14	96	1	94	0	0	61	0	0	64	15	97
RR42_RS01120	RR42_RS01120	RNA polymerase sigma factor	RR42_RS01120 RNA polymerase sigma factor	198	528	19	216	0	0	446	455	386	578	299	154
RR42_RS01130	RR42_RS01130	haloacid dehalogenase	RR42_RS01130 haloacid dehalogenase	25	108	1	68	0	0	88	93	206	59	50	64
RR42_RS01145	RR42_RS01145	membrane protein	RR42_RS01145 membrane protein	232	1027	31	1201	0	0	998	757	329	1352	510	698
RR42_RS01150	RR42_RS01150	histidine kinase	RR42_RS01150 histidine kinase	220	658	36	390	0	0	439	495	811	485	225	490
RR42_RS01155	RR42_RS01155	transcriptional regulator	RR42_RS01155 transcriptional regulator	97	428	13	40	0	0	365	324	192	382	201	582
RR42_RS01170	RR42_RS01170	LysR family transcriptional regulator	RR42_RS01170 LysR family transcriptional regulator	119	343	18	14	0	0	170	195	99	226	139	63
RR42_RS01175	RR42_RS01175	membrane protein	RR42_RS01175 membrane protein	89	418	19	371	0	0	458	428	266	190	192	406
RR42_RS01180	RR42_RS01180	acyl-CoA thioesterase	RR42_RS01180 acyl-CoA thioesterase	23	118	20	352	0	0	93	0	110	148	98	139
RR42_RS01190	RR42_RS01190	peptidase M48	RR42_RS01190 peptidase M48	58	250	18	6	0	2	385	154	334	262	160	36
RR42_RS01195	RR42_RS01195	excinuclease ATPase	RR42_RS01195 excinuclease ATPase	14	85	3	0	0	0	130	47	165	50	17	0
RR42_RS01210	RR42_RS01210	n-acetyl-gamma-glutamyl-phosphate reductase	RR42_RS01210 n-acetyl-gamma-glutamyl-phosphate reductase	14	60	3	0	0	0	58	43	0	61	29	45
RR42_RS01215	RR42_RS01215	hypothetical protein	RR42_RS01215 hypothetical protein	31	126	5	2	0	0	181	30	99	47	109	100
RR42_RS01220	RR42_RS01220	exodeoxyribonuclease III	RR42_RS01220 exodeoxyribonuclease III	44	249	17	74	0	0	346	164	141	265	106	251
RR42_RS01230	RR42_RS01230	acetoacetate decarboxylase	RR42_RS01230 acetoacetate decarboxylase	264	678	29	288	0	0	534	619	471	744	257	393
RR42_RS01235	RR42_RS01235	3-hydroxybutyrate dehydrogenase	RR42_RS01235 3-hydroxybutyrate dehydrogenase	110	484	33	316	0	1	623	397	162	337	150	250
RR42_RS01240	RR42_RS01240	membrane protein	RR42_RS01240 membrane protein	243	844	37	418	0	0	1038	854	818	732	495	634
RR42_RS01245	RR42_RS01245	polyphosphate kinase	RR42_RS01245 polyphosphate kinase	68	332	14	66	0	0	283	250	26	167	123	338
RR42_RS01270	RR42_RS01270	3-deoxy-D-manno-oct-2-ulosonic acid (Kdo) hydroxylase	RR42_RS01270 3-deoxy-D-manno-oct-2-ulosonic acid (Kdo) hydroxylase	61	445	18	122	0	0	246	318	146	478	242	231
RR42_RS01275	RR42_RS01275	aldehyde dehydrogenase	RR42_RS01275 aldehyde dehydrogenase	105	285	13	51	0	0	340	195	383	329	177	445
RR42_RS01280	RR42_RS01280	GMC family oxidoreductase	RR42_RS01280 GMC family oxidoreductase	266	982	391	1518	0	1	1017	744	674	694	742	680
RR42_RS01285	RR42_RS01285	acyl-CoA dehydrogenase	RR42_RS01285 acyl-CoA dehydrogenase	57	336	9	123	0	0	374	161	218	161	75	60
RR42_RS01315	RR42_RS01315	GNAT family acetyltransferase	RR42_RS01315 GNAT family acetyltransferase	27	56	3	76	0	0	98	77	127	154	54	0
RR42_RS01320	RR42_RS01320	ATPase AAA	RR42_RS01320 ATPase AAA	37	125	3	3	0	1	81	155	267	80	18	98
RR42_RS01325	RR42_RS01325	hypothetical protein	RR42_RS01325 hypothetical protein	42	153	7	7	0	0	121	72	0	289	127	50
RR42_RS01330	RR42_RS01330	Fis family transcriptional regulator	RR42_RS01330 Fis family transcriptional regulator	35	163	3	145	0	1	57	34	0	88	77	65
RR42_RS01335	RR42_RS01335	methylmalonyl-CoA carboxyltransferase	RR42_RS01335 methylmalonyl-CoA carboxyltransferase	7028	1444	1035	13070	4	0	395	385	428	287	138	217
RR42_RS01340	RR42_RS01340	hypothetical protein	RR42_RS01340 hypothetical protein	4151	1271	472	5229	0	99	203	189	115	406	74	256
RR42_RS01345	RR42_RS01345	CoA-binding protein	RR42_RS01345 CoA-binding protein	5694	1030	645	9234	7	875	371	351	398	405	201	261
RR42_RS01350	RR42_RS01350	biotin carboxylase	RR42_RS01350 biotin carboxylase	6215	633	1308	0	0	0	119	73	162	27	98	105
RR42_RS01355	RR42_RS01355	biotin attachment protein	RR42_RS01355 biotin attachment protein	23	123	52	0	0	1	189	26	22	133	61	0
RR42_RS01360	RR42_RS01360	phenylacetic acid degradation protein	RR42_RS01360 phenylacetic acid degradation protein	32	109	10	6	0	0	123	69	0	63	88	0
RR42_RS01365	RR42_RS01365	hypothetical protein	RR42_RS01365 hypothetical protein	21	62	1	48	0	1	132	60	180	10	74	200
RR42_RS01390	RR42_RS01390	competence protein	RR42_RS01390 competence protein	44	205	8	81	0	0	214	108	0	148	129	83
RR42_RS01395	RR42_RS01395	twitching motility protein PilT	RR42_RS01395 twitching motility protein PilT	47	162	17	214	0	0	173	197	229	162	78	185
RR42_RS01400	RR42_RS01400	5-formyltetrahydrofolate cyclo-ligase	RR42_RS01400 5-formyltetrahydrofolate cyclo-ligase	51	130	5	0	0	0	101	270	820	107	131	582
RR42_RS01405	RR42_RS01405	lytic transglycosylase	RR42_RS01405 lytic transglycosylase	42	200	15	33	0	0	1396	1461	653	1337	1013	1446
RR42_RS01410	RR42_RS01410	NAD-dependent dehydratase	RR42_RS01410 NAD-dependent dehydratase	129	377	13	179	0	0	417	290	315	425	254	96
RR42_RS01415	RR42_RS01415	glutathione S-transferase	RR42_RS01415 glutathione S-transferase	22	106	3	0	0	0	57	181	0	68	58	136
RR42_RS01445	RR42_RS01445	tRNA 2-thiocytidine biosynthesis protein TtcA	RR42_RS01445 tRNA 2-thiocytidine biosynthesis protein TtcA	108	467	32	238	0	0	621	709	618	576	454	492
RR42_RS01450	RR42_RS01450	hypothetical protein	RR42_RS01450 hypothetical protein	12	57	5	0	0	0	85	59	0	90	3	0
RR42_RS01465	RR42_RS01465	histidine kinase	RR42_RS01465 histidine kinase	728	905	32	507	0	2	1034	736	676	1307	587	805
RR42_RS01470	RR42_RS01470	hypothetical protein	RR42_RS01470 hypothetical protein	28	155	5	66	0	31	231	93	69	113	102	77
RR42_RS01475	RR42_RS01475	hypothetical protein	RR42_RS01475 hypothetical protein	165	358	11	297	0	0	353	625	234	583	221	236
RR42_RS01480	RR42_RS01480	hypothetical protein	RR42_RS01480 hypothetical protein	184	633	28	123	0	0	872	491	585	697	281	538
RR42_RS01490	RR42_RS01490	histidine kinase	RR42_RS01490 histidine kinase	81	300	6	239	0	3	311	183	224	559	134	445
RR42_RS01495	RR42_RS01495	diguanylate cyclase	RR42_RS01495 diguanylate cyclase	153	449	29	1649	0	1	503	529	290	417	317	213
RR42_RS01500	RR42_RS01500	hypothetical protein	RR42_RS01500 hypothetical protein	19	84	5	28	0	0	116	68	0	63	63	83
RR42_RS01510	RR42_RS01510	N-acetylglutamate synthase	RR42_RS01510 N-acetylglutamate synthase	22	140	13	0	0	0	140	258	223	137	73	126
RR42_RS01515	RR42_RS01515	cytidyltransferase	RR42_RS01515 cytidyltransferase	29	117	1	0	0	0	51	149	41	34	80	7
RR42_RS01520	RR42_RS01520	LysR family transcriptional regulator	RR42_RS01520 LysR family transcriptional regulator	57	355	14	65	0	1	361	232	280	153	314	104
RR42_RS01525	RR42_RS01525	LacI family transcriptional regulator	RR42_RS01525 LacI family transcriptional regulator	49	216	10	209	0	0	290	152	220	110	117	111
RR42_RS01530	RR42_RS01530	isopropylmalate isomerase	RR42_RS01530 isopropylmalate isomerase	71	333	18	72	0	0	314	360	233	218	220	217
RR42_RS01535	RR42_RS01535	3-isopropylmalate dehydratase	RR42_RS01535 3-isopropylmalate dehydratase	3	60	21	0	0	0	1177	10	150	402	371	36
RR42_RS01540	RR42_RS01540	alpha/beta hydrolase	RR42_RS01540 alpha/beta hydrolase	86	272	41	169	0	0	307	427	223	129	210	312
RR42_RS01545	RR42_RS01545	TetR family transcriptional regulator	RR42_RS01545 TetR family transcriptional regulator	59	178	9	129	0	0	192	105	165	137	33	73
RR42_RS01550	RR42_RS01550	ABC transporter substrate-binding protein	RR42_RS01550 ABC transporter substrate-binding protein	116	388	17	310	0	0	476	348	375	350	283	265
RR42_RS01555	RR42_RS01555	aminopeptidase	RR42_RS01555 aminopeptidase	49	180	10	102	0	0	156	135	163	253	122	280
RR42_RS01560	RR42_RS01560	diguanylate cyclase	RR42_RS01560 diguanylate cyclase	167	661	28	532	0	0	767	424	576	656	462	374
RR42_RS01565	RR42_RS01565	hypothetical protein	RR42_RS01565 hypothetical protein	24	219	9	30	0	0	354	650	650	176	327	352
RR42_RS01570	RR42_RS01570	GntR family transcriptional regulator	RR42_RS01570 GntR family transcriptional regulator	90	479	16	222	0	2	430	313	264	299	303	267
RR42_RS01575	RR42_RS01575	omega amino acid--pyruvate aminotransferase	RR42_RS01575 omega amino acid--pyruvate aminotransferase	211	640	25	153	0	32	655	507	550	393	341	616
RR42_RS01580	RR42_RS01580	methylmalonate-semialdehyde dehydrogenase	RR42_RS01580 methylmalonate-semialdehyde dehydrogenase	131	480	18	282	0	0	438	307	466	469	275	508
RR42_RS01585	RR42_RS01585	amino acid permease	RR42_RS01585 amino acid permease	180	858	138	705	0	1	1010	653	668	1030	578	748
RR42_RS01590	RR42_RS01590	GntR family transcriptional regulator	RR42_RS01590 GntR family transcriptional regulator	160	451	18	170	0	2	429	515	220	369	418	403
RR42_RS01600	RR42_RS01600	methylmalonyl-CoA mutase	RR42_RS01600 methylmalonyl-CoA mutase	819	481	95	245	0	4	464	360	139	1104	345	435
RR42_RS01605	RR42_RS01605	hydrolase	RR42_RS01605 hydrolase	24	57	4	0	0	0	143	112	144	148	75	289
RR42_RS01610	RR42_RS01610	3-hydroxybutyryl-CoA dehydrogenase	RR42_RS01610 3-hydroxybutyryl-CoA dehydrogenase	32	155	9	46	0	0	258	165	117	47	64	353
RR42_RS01615	RR42_RS01615	aerotaxis receptor Aer	RR42_RS01615 aerotaxis receptor Aer	65	236	34	6	0	0	250	167	223	265	138	266
RR42_RS01620	RR42_RS01620	Crp/Fnr family transcriptional regulator	RR42_RS01620 Crp/Fnr family transcriptional regulator	92	176	80	86	0	0	110	192	50	91	79	89
RR42_RS01625	RR42_RS01625	long-chain fatty acid--CoA ligase	RR42_RS01625 long-chain fatty acid--CoA ligase	190	550	30	777	0	0	726	496	865	757	349	468
RR42_RS01635	RR42_RS01635	ABC transporter permease	RR42_RS01635 ABC transporter permease	39	261	6	79	0	0	428	273	155	511	203	39
RR42_RS01640	RR42_RS01640	ABC transporter permease	RR42_RS01640 ABC transporter permease	49	163	14	90	0	0	202	184	311	204	48	142
RR42_RS01645	RR42_RS01645	ABC transporter permease	RR42_RS01645 ABC transporter permease	150	585	20	198	0	287	458	594	391	579	504	570
RR42_RS01650	RR42_RS01650	branched-chain amino acid ABC transporter ATP-binding protein	RR42_RS01650 branched-chain amino acid ABC transporter ATP-binding protein	52	188	5	214	0	0	218	300	102	153	131	205
RR42_RS01655	RR42_RS01655	AMP-dependent synthetase	RR42_RS01655 AMP-dependent synthetase	7	55	4	0	0	0	83	36	0	7	86	144
RR42_RS01665	RR42_RS01665	2-nitropropane dioxygenase	RR42_RS01665 2-nitropropane dioxygenase	150	630	54	177	0	0	637	417	586	772	329	438
RR42_RS01670	RR42_RS01670	23S rRNA methyltransferase	RR42_RS01670 23S rRNA methyltransferase	106	397	70	25	0	0	582	408	664	689	345	334
RR42_RS01680	RR42_RS01680	cytochrome C550	RR42_RS01680 cytochrome C550	5	52	3	0	0	0	275	204	181	285	220	406
RR42_RS01690	RR42_RS01690	ferredoxin	RR42_RS01690 ferredoxin	9	13	1	2	0	0	85	114	136	64	50	165
RR42_RS01695	RR42_RS01695	C4-dicarboxylate transporter	RR42_RS01695 C4-dicarboxylate transporter	96	608	22	28	1	0	626	555	557	359	505	406
RR42_RS01700	RR42_RS01700	ATPase	RR42_RS01700 ATPase	77	344	19	369	0	0	411	451	230	301	275	165
RR42_RS01705	RR42_RS01705	Fis family transcriptional regulator	RR42_RS01705 Fis family transcriptional regulator	5	54	2	0	0	0	14	32	42	44	8	0
RR42_RS01710	RR42_RS01710	tyrosine ammonia-lyase	RR42_RS01710 tyrosine ammonia-lyase	246	445	16	315	0	0	490	480	0	470	199	348
RR42_RS01715	RR42_RS01715	ATP-dependent DNA helicase	RR42_RS01715 ATP-dependent DNA helicase	183	769	47	459	0	1	1019	536	304	584	505	720
RR42_RS01725	RR42_RS01725	thioredoxin	RR42_RS01725 thioredoxin	243	340	72	35	0	15	456	442	32	522	253	67
RR42_RS01730	RR42_RS01730	membrane protein	RR42_RS01730 membrane protein	17	160	7	0	0	0	150	158	0	126	52	253
RR42_RS01735	RR42_RS01735	lysine transporter LysE	RR42_RS01735 lysine transporter LysE	69	307	50	109	0	0	459	331	123	293	103	170
RR42_RS01740	RR42_RS01740	ATP-dependent protease	RR42_RS01740 ATP-dependent protease	32	138	7	37	0	0	211	199	224	172	126	60
RR42_RS01750	RR42_RS01750	hypothetical protein	RR42_RS01750 hypothetical protein	531	1316	68	481	0	5	1234	830	851	733	469	738
RR42_RS01755	RR42_RS01755	nitrogen regulatory protein P-II 1	RR42_RS01755 nitrogen regulatory protein P-II 1	4	49	1	0	0	0	34	59	0	56	8	30
RR42_RS01760	RR42_RS01760	ammonia channel protein	RR42_RS01760 ammonia channel protein	440	792	37	550	0	360	775	364	376	441	434	668
RR42_RS01785	RR42_RS01785	PTS fructose transporter subunit IIA	RR42_RS01785 PTS fructose transporter subunit IIA	34	99	4	59	0	0	365	145	776	389	92	142
RR42_RS01795	RR42_RS01795	phosphoenolpyruvate-protein phosphotransferase	RR42_RS01795 phosphoenolpyruvate-protein phosphotransferase	393	3105	93	523	0	29	11176	11331	8216	19388	5060	6832
RR42_RS01800	RR42_RS01800	bacterioferritin	RR42_RS01800 bacterioferritin	109	358	23	138	0	0	492	421	379	508	166	219
RR42_RS01805	RR42_RS01805	selenophosphate synthase	RR42_RS01805 selenophosphate synthase	217	467	135	144	0	20	636	297	82	749	224	516
RR42_RS01810	RR42_RS01810	tRNA 2-selenouridine synthase	RR42_RS01810 tRNA 2-selenouridine synthase	92	508	9	27	0	1	620	589	370	404	210	353
RR42_RS01835	RR42_RS01835	glutaredoxin	RR42_RS01835 glutaredoxin	9	69	1	0	0	0	70	30	3	68	35	0
RR42_RS01850	RR42_RS01850	ABC transporter substrate-binding protein	RR42_RS01850 ABC transporter substrate-binding protein	67	400	22	19	1	0	551	476	379	651	114	146
RR42_RS01855	RR42_RS01855	rRNA methylase	RR42_RS01855 rRNA methylase	57	175	16	17	0	10	268	330	270	367	136	79
RR42_RS01860	RR42_RS01860	amidophosphoribosyltransferase	RR42_RS01860 amidophosphoribosyltransferase	10	67	1	252	0	69	37	81	0	65	20	0
RR42_RS01870	RR42_RS01870	membrane protein	RR42_RS01870 membrane protein	91	476	17	205	0	0	559	514	137	235	321	344
RR42_RS01875	RR42_RS01875	cytochrome C oxidase subunit II	RR42_RS01875 cytochrome C oxidase subunit II	32	110	4	70	0	2	250	200	147	45	134	203
RR42_RS01885	RR42_RS01885	cytochrome C oxidase assembly protein	RR42_RS01885 cytochrome C oxidase assembly protein	24	51	2	0	0	0	121	107	0	71	86	84
RR42_RS01895	RR42_RS01895	MFS transporter	RR42_RS01895 MFS transporter	16	91	7	38	0	0	108	89	132	10	53	43
RR42_RS01900	RR42_RS01900	membrane protein	RR42_RS01900 membrane protein	16	68	1	0	0	0	17	18	0	82	29	23
RR42_RS01910	RR42_RS01910	cytochrome C oxidase subunit I	RR42_RS01910 cytochrome C oxidase subunit I	34	14	0	0	0	0	189	47	0	58	64	18
RR42_RS01915	RR42_RS01915	cytochrome C oxidase subunit I	RR42_RS01915 cytochrome C oxidase subunit I	25	39	3	6	0	0	73	77	0	0	51	188
RR42_RS01925	RR42_RS01925	photosynthetic protein synthase I	RR42_RS01925 photosynthetic protein synthase I	90	340	27	301	0	9	512	256	529	590	190	194
RR42_RS01935	RR42_RS01935	pirin	RR42_RS01935 pirin	410	614	26	107	0	2	589	457	416	551	183	450
RR42_RS01940	RR42_RS01940	glycosyl transferase	RR42_RS01940 glycosyl transferase	301	675	70	404	0	1	653	567	283	611	306	726
RR42_RS01945	RR42_RS01945	nitrate ABC transporter ATP-binding protein	RR42_RS01945 nitrate ABC transporter ATP-binding protein	33	103	3	74	0	0	129	118	37	69	106	105
RR42_RS01950	RR42_RS01950	nitrate ABC transporter permease	RR42_RS01950 nitrate ABC transporter permease	116	467	572	191	0	0	512	545	526	351	169	452
RR42_RS01955	RR42_RS01955	nitrate transporter	RR42_RS01955 nitrate transporter	250	838	29	349	0	1	980	657	482	1057	620	807
RR42_RS01960	RR42_RS01960	transcriptional regulator	RR42_RS01960 transcriptional regulator	21	157	5	0	0	0	271	145	18	207	102	266
RR42_RS01965	RR42_RS01965	5-carboxymethyl-2-hydroxymuconate isomerase	RR42_RS01965 5-carboxymethyl-2-hydroxymuconate isomerase	73	404	24	170	0	0	695	195	70	666	285	231
RR42_RS01970	RR42_RS01970	maleylacetoacetate isomerase	RR42_RS01970 maleylacetoacetate isomerase	49	197	9	99	0	107	275	272	28	286	252	122
RR42_RS01980	RR42_RS01980	peptidase M16	RR42_RS01980 peptidase M16	1122	922	190	963	1	33	535	314	418	663	212	250
RR42_RS01985	RR42_RS01985	zinc protease	RR42_RS01985 zinc protease	589	455	72	159	38	2	429	234	79	426	151	1
RR42_RS01990	RR42_RS01990	methyltransferase	RR42_RS01990 methyltransferase	13	18	2	0	0	0	23	18	0	22	0	0
RR42_RS02040	RR42_RS02040	formamidopyrimidine-DNA glycosylase	RR42_RS02040 formamidopyrimidine-DNA glycosylase	172	448	109	63	0	10	860	517	698	903	379	524
RR42_RS02045	RR42_RS02045	GTPase	RR42_RS02045 GTPase	166	532	87	380	0	16	2366	1977	2140	1822	1236	1461
RR42_RS02050	RR42_RS02050	adenine glycosylase	RR42_RS02050 adenine glycosylase	49	136	12	164	14	0	237	153	151	306	157	220
RR42_RS02055	RR42_RS02055	ATP-dependent protease	RR42_RS02055 ATP-dependent protease	92	426	19	127	0	0	429	419	652	655	415	242
RR42_RS02060	RR42_RS02060	nucleotide-binding protein	RR42_RS02060 nucleotide-binding protein	21	71	10	0	0	0	37011	24905	23518	11492	10211	20011
RR42_RS02080	RR42_RS02080	ribosome hibernation promoting factor	RR42_RS02080 ribosome hibernation promoting factor	57	251	8	82	0	0	314	236	164	647	145	325
RR42_RS02085	RR42_RS02085	RNA polymerase subunit sigma-54	RR42_RS02085 RNA polymerase subunit sigma-54	277	227	11	197	0	0	158	65	342	286	71	96
RR42_RS02110	RR42_RS02110	potassium transporter	RR42_RS02110 potassium transporter	1229	2334	135	3185	0	7	1655	1256	1265	1569	820	1272
RR42_RS02115	RR42_RS02115	arylsulfate sulfotransferase	RR42_RS02115 arylsulfate sulfotransferase	19	117	4	130	0	0	113	168	0	258	76	143
RR42_RS02120	RR42_RS02120	glutamine amidotransferase	RR42_RS02120 glutamine amidotransferase	118	333	13	1094	0	0	456	444	131	695	114	258
RR42_RS02125	RR42_RS02125	adenine phosphoribosyltransferase	RR42_RS02125 adenine phosphoribosyltransferase	33	150	4	241	2	1	130	257	196	79	36	230
RR42_RS02130	RR42_RS02130	membrane protein	RR42_RS02130 membrane protein	93	188	11	6	0	0	261	206	239	301	155	164
RR42_RS02135	RR42_RS02135	membrane protein	RR42_RS02135 membrane protein	35	147	7	4	0	0	218	168	323	161	56	181
RR42_RS02140	RR42_RS02140	hypothetical protein	RR42_RS02140 hypothetical protein	11	32	0	0	0	0	36	0	85	5	9	21
RR42_RS02145	RR42_RS02145	excinuclease ABC subunit A	RR42_RS02145 excinuclease ABC subunit A	1273	523	332	320	0	0	516	339	381	289	224	269
RR42_RS02160	RR42_RS02160	LacI family transcriptional regulator	RR42_RS02160 LacI family transcriptional regulator	156	525	22	187	0	0	705	523	826	737	230	309
RR42_RS02165	RR42_RS02165	LysR family transcriptional regulator	RR42_RS02165 LysR family transcriptional regulator	30	89	7	0	0	0	160	173	108	142	10	70
RR42_RS02170	RR42_RS02170	hypothetical protein	RR42_RS02170 hypothetical protein	82	361	96	131	0	1	578	333	556	639	407	653
RR42_RS02175	RR42_RS02175	acetolactate synthase	RR42_RS02175 acetolactate synthase	19	183	8	99	0	185	211	143	29	64	183	322
RR42_RS02180	RR42_RS02180	ABC transporter substrate-binding protein	RR42_RS02180 ABC transporter substrate-binding protein	70	284	6	76	5	0	355	224	102	291	166	482
RR42_RS02185	RR42_RS02185	fumarate reductase	RR42_RS02185 fumarate reductase	38	303	11	5	0	1	194	303	155	178	242	302
RR42_RS02190	RR42_RS02190	fumarate hydrolyase	RR42_RS02190 fumarate hydrolyase	74	231	3	108	0	0	151	263	274	186	205	158
RR42_RS02195	RR42_RS02195	fumarate hydratase	RR42_RS02195 fumarate hydratase	34	172	1	156	0	0	199	96	137	90	44	99
RR42_RS02200	RR42_RS02200	LacI family transcriptional regulator	RR42_RS02200 LacI family transcriptional regulator	9	61	2	49	0	0	141	55	0	98	38	14
RR42_RS02215	RR42_RS02215	fumarate reductase	RR42_RS02215 fumarate reductase	21	57	2	3	0	0	97	0	134	78	0	0
RR42_RS02220	RR42_RS02220	LysR family transcriptional regulator	RR42_RS02220 LysR family transcriptional regulator	105	453	14	161	0	1	523	373	448	464	218	607
RR42_RS02225	RR42_RS02225	ABC transporter substrate-binding protein	RR42_RS02225 ABC transporter substrate-binding protein	6	72	0	0	0	0	42	60	40	59	28	80
RR42_RS02230	RR42_RS02230	sulfolactate dehydrogenase	RR42_RS02230 sulfolactate dehydrogenase	42	174	17	18	0	0	166	100	63	75	93	167
RR42_RS02235	RR42_RS02235	3-phosphoglycerate dehydrogenase	RR42_RS02235 3-phosphoglycerate dehydrogenase	18	79	7	0	0	0	49	51	108	84	78	31
RR42_RS02240	RR42_RS02240	D-galactarate dehydratase	RR42_RS02240 D-galactarate dehydratase	34	302	3	197	0	0	480	247	263	257	250	266
RR42_RS02255	RR42_RS02255	acid phosphatase	RR42_RS02255 acid phosphatase	229	782	44	362	0	0	745	817	726	881	549	632
RR42_RS02260	RR42_RS02260	cytochrome C peroxidase	RR42_RS02260 cytochrome C peroxidase	85	132	8	84	0	0	230	180	0	37	71	135
RR42_RS02265	RR42_RS02265	excinuclease ABC subunit A	RR42_RS02265 excinuclease ABC subunit A	459	932	48	152	0	94	1451	952	846	1328	544	983
RR42_RS02275	RR42_RS02275	aspartate aminotransferase	RR42_RS02275 aspartate aminotransferase	130	388	17	555	0	7	487	362	695	654	402	377
RR42_RS02280	RR42_RS02280	ABC transporter permease	RR42_RS02280 ABC transporter permease	39	98	7	96	0	0	200	106	82	73	106	81
RR42_RS02285	RR42_RS02285	mannose-1-phosphate guanyltransferase	RR42_RS02285 mannose-1-phosphate guanyltransferase	91	266	23	391	0	0	340	369	100	236	202	351
RR42_RS02290	RR42_RS02290	multidrug ABC transporter ATP-binding protein	RR42_RS02290 multidrug ABC transporter ATP-binding protein	60	222	17	25	0	3	253	178	392	257	100	212
RR42_RS02295	RR42_RS02295	secretion protein HlyD	RR42_RS02295 secretion protein HlyD	150	490	23	136	0	33	466	287	548	329	175	138
RR42_RS02300	RR42_RS02300	hypothetical protein	RR42_RS02300 hypothetical protein	61	282	14	33	0	0	267	158	137	138	103	302
RR42_RS02305	RR42_RS02305	porin	RR42_RS02305 porin	162	547	169	69	0	47	601	521	327	869	363	321
RR42_RS02315	RR42_RS02315	threonine dehydratase	RR42_RS02315 threonine dehydratase	61	221	12	0	0	0	248	251	144	156	93	111
RR42_RS02320	RR42_RS02320	trehalose phosphatase	RR42_RS02320 trehalose phosphatase	17	75	2	0	0	0	96	0	0	115	4	6
RR42_RS02325	RR42_RS02325	glucoamylase	RR42_RS02325 glucoamylase	197	523	47	199	0	0	627	368	128	719	225	464
RR42_RS02330	RR42_RS02330	trehalose-6-phosphate synthase	RR42_RS02330 trehalose-6-phosphate synthase	404	659	37	563	0	0	638	663	189	825	542	346
RR42_RS02340	RR42_RS02340	lipoprotein	RR42_RS02340 lipoprotein	49	190	7	235	0	0	325	304	143	163	125	126
RR42_RS02345	RR42_RS02345	carbon monoxide dehydrogenase	RR42_RS02345 carbon monoxide dehydrogenase	16	66	4	0	0	0	21	19	56	0	0	102
RR42_RS02350	RR42_RS02350	VWA domain-containing protein	RR42_RS02350 VWA domain-containing protein	50	206	7	41	0	0	222	268	111	197	123	181
RR42_RS02355	RR42_RS02355	ATPase	RR42_RS02355 ATPase	52	212	3	299	0	0	95	208	333	194	97	243
RR42_RS02360	RR42_RS02360	carbon monoxide dehydrogenase	RR42_RS02360 carbon monoxide dehydrogenase	30	172	5	106	0	0	256	143	151	260	32	168
RR42_RS02365	RR42_RS02365	carbon monoxide dehydrogenase	RR42_RS02365 carbon monoxide dehydrogenase	318	1066	37	130	1	0	1135	880	763	1174	550	1000
RR42_RS02375	RR42_RS02375	membrane protein	RR42_RS02375 membrane protein	291	461	211	122	0	0	448	253	273	107	336	232
RR42_RS02380	RR42_RS02380	FAD-linked oxidase	RR42_RS02380 FAD-linked oxidase	5	20	0	82	0	0	21	35	0	54	0	100
RR42_RS02390	RR42_RS02390	ABC transporter ATP-binding protein	RR42_RS02390 ABC transporter ATP-binding protein	942	2041	56	1005	0	3	2377	1824	627	1978	1026	1632
RR42_RS02395	RR42_RS02395	hypothetical protein	RR42_RS02395 hypothetical protein	11	122	5	7	0	0	369	89	0	14	142	164
RR42_RS02405	RR42_RS02405	membrane protein	RR42_RS02405 membrane protein	1	28	2	0	0	0	20	22	79	39	12	110
RR42_RS02425	RR42_RS02425	hypothetical protein	RR42_RS02425 hypothetical protein	38	85	4	134	0	0	75	89	59	135	64	30
RR42_RS02430	RR42_RS02430	sodium:solute symporter	RR42_RS02430 sodium:solute symporter	63	252	37	8	0	0	271	285	242	377	155	125
RR42_RS02450	RR42_RS02450	MFS transporter	RR42_RS02450 MFS transporter	154	757	307	91	0	6	897	699	516	778	442	763
RR42_RS02455	RR42_RS02455	agmatinase	RR42_RS02455 agmatinase	69	216	13	157	0	0	190	161	257	279	171	154
RR42_RS02460	RR42_RS02460	LysR family transcriptional regulator	RR42_RS02460 LysR family transcriptional regulator	72	371	12	155	0	1	468	520	434	459	124	197
RR42_RS02465	RR42_RS02465	membrane protein	RR42_RS02465 membrane protein	35	191	8	100	0	1	131	270	129	204	57	0
RR42_RS02480	RR42_RS02480	LysR family transcriptional regulator	RR42_RS02480 LysR family transcriptional regulator	72	211	6	22	0	1	288	217	438	474	78	154
RR42_RS02485	RR42_RS02485	short-chain dehydrogenase	RR42_RS02485 short-chain dehydrogenase	24	147	8	36	0	0	129	105	123	151	164	107
RR42_RS02490	RR42_RS02490	molybdopterin-guanine dinucleotide biosynthesis protein MobB	RR42_RS02490 molybdopterin-guanine dinucleotide biosynthesis protein MobB	6	41	1	0	0	0	85	41	41	37	21	0
RR42_RS02495	RR42_RS02495	cardiolipin synthase; exported protein	RR42_RS02495 cardiolipin synthase; exported protein	12	91	6	67	0	0	30	79	54	0	15	68
RR42_RS02505	RR42_RS02505	acyl-CoA dehydrogenase	RR42_RS02505 acyl-CoA dehydrogenase	14	59	2	36	0	0	56	0	71	6	29	0
RR42_RS02510	RR42_RS02510	3-hydroxyacyl-CoA dehydrogenase	RR42_RS02510 3-hydroxyacyl-CoA dehydrogenase	35	187	12	45	0	0	268	56	49	200	87	124
RR42_RS02520	RR42_RS02520	hypothetical protein	RR42_RS02520 hypothetical protein	139	309	13	0	0	0	496	272	333	129	144	91
RR42_RS02525	RR42_RS02525	enoyl-CoA hydratase	RR42_RS02525 enoyl-CoA hydratase	21	166	10	0	0	0	264	143	181	6	76	259
RR42_RS02530	RR42_RS02530	acyl-CoA hydrolase	RR42_RS02530 acyl-CoA hydrolase	83	160	4	735	0	0	208	77	22	83	82	19
RR42_RS02535	RR42_RS02535	metal ABC transporter permease	RR42_RS02535 metal ABC transporter permease	267	494	19	91	0	0	611	387	223	867	412	328
RR42_RS02540	RR42_RS02540	taurine ABC transporter permease	RR42_RS02540 taurine ABC transporter permease	13	32	25	0	0	0	64	49	7	63	68	0
RR42_RS02545	RR42_RS02545	nitrate ABC transporter ATP-binding protein	RR42_RS02545 nitrate ABC transporter ATP-binding protein	17	37	0	56	0	0	71	78	42	0	28	177
RR42_RS02550	RR42_RS02550	ABC transporter permease	RR42_RS02550 ABC transporter permease	28	191	3	28	0	0	158	305	58	202	106	180
RR42_RS02555	RR42_RS02555	transcriptional regulator	RR42_RS02555 transcriptional regulator	12	40	3	125	0	0	50	18	6	0	59	0
RR42_RS02560	RR42_RS02560	cysteine dioxygenase	RR42_RS02560 cysteine dioxygenase	105	286	7	44	0	1	345	345	135	124	317	115
RR42_RS02565	RR42_RS02565	LysR family transcriptional regulator	RR42_RS02565 LysR family transcriptional regulator	87	246	11	157	0	0	448	294	518	218	201	656
RR42_RS02570	RR42_RS02570	glutamate dehydrogenase	RR42_RS02570 glutamate dehydrogenase	210	721	24	1258	0	0	888	503	902	565	348	747
RR42_RS02575	RR42_RS02575	ABC transporter	RR42_RS02575 ABC transporter	67	336	11	233	0	0	801	456	30	733	364	205
RR42_RS02580	RR42_RS02580	amino acid ABC transporter permease	RR42_RS02580 amino acid ABC transporter permease	85	305	19	51	0	1	434	257	377	381	267	436
RR42_RS02585	RR42_RS02585	amino acid ABC transporter permease	RR42_RS02585 amino acid ABC transporter permease	482	411	16	266	0	42	535	389	488	306	319	319
RR42_RS02590	RR42_RS02590	amino acid ABC transporter ATP-binding protein	RR42_RS02590 amino acid ABC transporter ATP-binding protein	23	18	1	0	0	0	60	13	0	35	43	0
RR42_RS02595	RR42_RS02595	glutamine amidotransferase	RR42_RS02595 glutamine amidotransferase	72	288	15	180	0	1	519	166	145	757	188	307
RR42_RS02600	RR42_RS02600	tartrate dehydrogenase	RR42_RS02600 tartrate dehydrogenase	204	813	81	477	0	0	718	812	761	900	569	609
RR42_RS02605	RR42_RS02605	hydroxypyruvate reductase	RR42_RS02605 hydroxypyruvate reductase	248	361	14	428	0	1	533	311	245	566	263	255
RR42_RS02615	RR42_RS02615	membrane protein	RR42_RS02615 membrane protein	185	625	34	566	1	75	571	446	562	610	217	434
RR42_RS02620	RR42_RS02620	peroxiredoxin	RR42_RS02620 peroxiredoxin	106	161	52	25	0	1	436	457	73	621	349	349
RR42_RS02635	RR42_RS02635	DNA-binding protein	RR42_RS02635 DNA-binding protein	107	363	21	712	0	1	301	169	95	212	152	295
RR42_RS02640	RR42_RS02640	membrane protein	RR42_RS02640 membrane protein	55	206	8	349	0	0	157	109	139	0	60	33
RR42_RS02650	RR42_RS02650	phytanoyl-CoA dioxygenase	RR42_RS02650 phytanoyl-CoA dioxygenase	110	452	68	202	0	0	403	645	210	301	89	245
RR42_RS02655	RR42_RS02655	LysR family transcriptional regulator	RR42_RS02655 LysR family transcriptional regulator	241	675	95	582	1	36	555	707	115	462	421	517
RR42_RS02660	RR42_RS02660	anhydro-N-acetylmuramic acid kinase	RR42_RS02660 anhydro-N-acetylmuramic acid kinase	26	115	31	45	0	0	109	49	21	29	57	74
RR42_RS02665	RR42_RS02665	peptidase	RR42_RS02665 peptidase	81	517	71	113	0	1	1027	668	597	1234	461	917
RR42_RS02675	RR42_RS02675	D-tyrosyl-tRNA(Tyr) deacylase	RR42_RS02675 D-tyrosyl-tRNA(Tyr) deacylase	2	64	6	0	0	0	162	17	0	62	37	7
RR42_RS02680	RR42_RS02680	phospholipid-binding protein	RR42_RS02680 phospholipid-binding protein	106	297	8	85	0	0	569	375	406	311	252	291
RR42_RS02685	RR42_RS02685	phosphoglycerate mutase	RR42_RS02685 phosphoglycerate mutase	32	120	0	103	0	0	364	191	81	375	112	72
RR42_RS02690	RR42_RS02690	membrane protein	RR42_RS02690 membrane protein	780	1023	138	482	0	8	1101	498	812	1396	537	845
RR42_RS02695	RR42_RS02695	lipoprotein	RR42_RS02695 lipoprotein	84	227	10	61	0	0	238	122	445	439	147	200
RR42_RS02710	RR42_RS02710	glycerophosphodiester phosphodiesterase	RR42_RS02710 glycerophosphodiester phosphodiesterase	150	538	20	604	0	0	642	394	506	526	472	204
RR42_RS02730	RR42_RS02730	tRNA-dihydrouridine synthase B	RR42_RS02730 tRNA-dihydrouridine synthase B	16	82	0	0	0	0	8	39	8	55	49	44
RR42_RS02745	RR42_RS02745	Xaa-Pro aminopeptidase	RR42_RS02745 Xaa-Pro aminopeptidase	69	218	25	18	0	0	961	609	458	1154	763	767
RR42_RS02750	RR42_RS02750	mannose-1-phosphate guanylyltransferase	RR42_RS02750 mannose-1-phosphate guanylyltransferase	9	24	1	0	0	0	10	17	0	0	34	73
RR42_RS02760	RR42_RS02760	branched-chain amino acid ABC transporter permease	RR42_RS02760 branched-chain amino acid ABC transporter permease	14	113	13	137	0	0	98	71	0	71	65	70
RR42_RS02765	RR42_RS02765	aminoglycoside phosphotransferase	RR42_RS02765 aminoglycoside phosphotransferase	8	78	4	65	0	0	50	2	35	87	33	5
RR42_RS02785	RR42_RS02785	dimethyladenosine transferase	RR42_RS02785 dimethyladenosine transferase	41	21	4	0	0	0	56	36	0	62	61	120
RR42_RS02790	RR42_RS02790	tryptophanyl-tRNA synthetase	RR42_RS02790 tryptophanyl-tRNA synthetase	133	203	16	172	0	6	78	104	149	53	35	100
RR42_RS02795	RR42_RS02795	multidrug DMT transporter permease	RR42_RS02795 multidrug DMT transporter permease	54	181	6	75	0	0	191	145	208	229	70	212
RR42_RS02800	RR42_RS02800	glyoxalase I	RR42_RS02800 glyoxalase I	154	186	6	1	0	0	263	264	0	213	154	138
RR42_RS02805	RR42_RS02805	metal-dependent hydrolase	RR42_RS02805 metal-dependent hydrolase	42	158	7	105	0	0	159	150	103	85	59	47
RR42_RS02825	RR42_RS02825	hypothetical protein	RR42_RS02825 hypothetical protein	128	206	7	268	0	0	133	129	113	126	35	153
RR42_RS02840	RR42_RS02840	cation transporter	RR42_RS02840 cation transporter	30	128	0	0	0	0	94	23	0	68	14	0
RR42_RS02850	RR42_RS02850	phoH-like protein	RR42_RS02850 phoH-like protein	9	64	2	0	0	0	39	50	136	36	24	135
RR42_RS02855	RR42_RS02855	dimethylallyladenosine tRNA methylthiotransferase	RR42_RS02855 dimethylallyladenosine tRNA methylthiotransferase	9	76	1	3	0	0	39	49	600	70	126	0
RR42_RS02860	RR42_RS02860	hypothetical protein	RR42_RS02860 hypothetical protein	33	69	1	0	0	0	36	69	126	23	21	62
RR42_RS02865	RR42_RS02865	chloride channel protein	RR42_RS02865 chloride channel protein	159	503	102	281	0	3	623	429	431	338	358	775
RR42_RS02870	RR42_RS02870	RNA helicase	RR42_RS02870 RNA helicase	7	34	3	0	0	0	215	362	256	154	230	415
RR42_RS02875	RR42_RS02875	serine/threonine protein kinase	RR42_RS02875 serine/threonine protein kinase	156	610	31	415	1	0	896	670	627	452	379	451
RR42_RS02880	RR42_RS02880	universal stress protein UspA	RR42_RS02880 universal stress protein UspA	22	101	9	14	0	0	85	224	0	104	116	93
RR42_RS02885	RR42_RS02885	acetylornithine deacetylase	RR42_RS02885 acetylornithine deacetylase	200	635	45	70	0	0	761	648	706	618	371	591
RR42_RS02890	RR42_RS02890	4-carboxymuconolactone decarboxylase	RR42_RS02890 4-carboxymuconolactone decarboxylase	38	224	11	32	0	0	283	280	75	342	91	208
RR42_RS02895	RR42_RS02895	hypothetical protein	RR42_RS02895 hypothetical protein	58	238	11	23	0	0	316	299	82	257	47	145
RR42_RS02900	RR42_RS02900	LysR family transcriptional regulator	RR42_RS02900 LysR family transcriptional regulator	118	368	17	58	0	0	334	382	711	340	81	477
RR42_RS02905	RR42_RS02905	MFS transporter	RR42_RS02905 MFS transporter	37	117	2	75	0	0	156	79	177	253	105	53
RR42_RS02910	RR42_RS02910	2-aminoadipate aminotransferase	RR42_RS02910 2-aminoadipate aminotransferase	109	410	14	406	0	0	524	450	494	389	172	353
RR42_RS02915	RR42_RS02915	hypothetical protein	RR42_RS02915 hypothetical protein	60	367	12	165	0	0	219	369	131	177	106	187
RR42_RS02920	RR42_RS02920	hypothetical protein	RR42_RS02920 hypothetical protein	1102	176	6	81	0	0	235	205	118	173	56	150
RR42_RS02925	RR42_RS02925	membrane protein	RR42_RS02925 membrane protein	40	179	9	139	0	0	263	294	260	506	169	254
RR42_RS02930	RR42_RS02930	AsnC family transcriptional regulator	RR42_RS02930 AsnC family transcriptional regulator	21	48	3	16	0	0	70	88	113	130	38	0
RR42_RS02935	RR42_RS02935	malonate decarboxylase subunit epsilon	RR42_RS02935 malonate decarboxylase subunit epsilon	47	60	2	0	0	1	111	137	189	43	44	37
RR42_RS02945	RR42_RS02945	malonate decarboxylase subunit gamma	RR42_RS02945 malonate decarboxylase subunit gamma	27	80	7	0	0	0	94	45	128	38	111	25
RR42_RS02950	RR42_RS02950	malonate decarboxylase subunit beta	RR42_RS02950 malonate decarboxylase subunit beta	1	41	2	0	0	0	19	43	88	2	3	61
RR42_RS02960	RR42_RS02960	triphosphoribosyl-dephospho-CoA synthase	RR42_RS02960 triphosphoribosyl-dephospho-CoA synthase	4	78	3	0	0	0	38	95	0	124	25	0
RR42_RS02965	RR42_RS02965	malonate decarboxylase subunit alpha	RR42_RS02965 malonate decarboxylase subunit alpha	82	393	25	184	0	2	536	421	320	374	213	365
RR42_RS02975	RR42_RS02975	malonate transporter	RR42_RS02975 malonate transporter	36	227	16	155	0	0	350	201	303	285	158	122
RR42_RS02980	RR42_RS02980	hypothetical protein	RR42_RS02980 hypothetical protein	59	171	12	115	0	0	209	254	159	316	190	68
RR42_RS02985	RR42_RS02985	hypothetical protein	RR42_RS02985 hypothetical protein	63	228	9	106	0	0	300	169	129	111	185	181
RR42_RS02990	RR42_RS02990	hypothetical protein	RR42_RS02990 hypothetical protein	33	148	5	46	0	0	229	155	46	291	221	202
RR42_RS02995	RR42_RS02995	LysR family transcriptional regulator	RR42_RS02995 LysR family transcriptional regulator	47	104	11	77	0	0	126	86	100	219	79	154
RR42_RS03000	RR42_RS03000	ABC transporter substrate-binding protein	RR42_RS03000 ABC transporter substrate-binding protein	41	165	8	155	0	0	274	171	287	205	160	126
RR42_RS03005	RR42_RS03005	3-hydroxy-2-methylbutyryl-CoA dehydrogenase	RR42_RS03005 3-hydroxy-2-methylbutyryl-CoA dehydrogenase	5	51	1	0	0	0	71	29	13	5	30	67
RR42_RS03010	RR42_RS03010	acetyl-CoA acetyltransferase	RR42_RS03010 acetyl-CoA acetyltransferase	1	91	3	0	0	0	81	32	0	98	81	60
RR42_RS03015	RR42_RS03015	enoyl-CoA hydratase	RR42_RS03015 enoyl-CoA hydratase	65	207	8	52	0	0	319	152	0	383	117	229
RR42_RS03025	RR42_RS03025	transporter	RR42_RS03025 transporter	27190	2134	40284	26590	1001	1130	734	548	279	750	480	427
RR42_RS03030	RR42_RS03030	membrane protein	RR42_RS03030 membrane protein	4679	665	393	960	0	0	657	776	312	694	284	430
RR42_RS03040	RR42_RS03040	RND transporter	RR42_RS03040 RND transporter	10	69	6	2	0	0	366	364	200	387	191	239
RR42_RS03045	RR42_RS03045	dioxygenase	RR42_RS03045 dioxygenase	132	362	18	98	1	0	682	345	374	490	325	493
RR42_RS03050	RR42_RS03050	energy transducer TonB	RR42_RS03050 energy transducer TonB	18	77	3	0	0	0	89	68	147	210	72	68
RR42_RS03060	RR42_RS03060	MFS transporter	RR42_RS03060 MFS transporter	105	396	28	60	0	0	413	306	385	293	240	564
RR42_RS03065	RR42_RS03065	membrane protein	RR42_RS03065 membrane protein	40	77	9	326	0	0	122	122	68	85	19	112
RR42_RS03070	RR42_RS03070	histidine kinase	RR42_RS03070 histidine kinase	46	138	6	60	0	1	215	157	92	236	109	166
RR42_RS03075	RR42_RS03075	transcriptional regulator	RR42_RS03075 transcriptional regulator	66	118	6	0	0	0	145	94	109	162	86	133
RR42_RS03090	RR42_RS03090	hypothetical protein	RR42_RS03090 hypothetical protein	123	224	17	106	0	0	187	226	175	222	197	189
RR42_RS03105	RR42_RS03105	integral membrane protein	RR42_RS03105 integral membrane protein	518	2341	61	1504	5	2	3027	2852	2211	772	1271	945
RR42_RS03110	RR42_RS03110	pilus assembly protein TapA	RR42_RS03110 pilus assembly protein TapA	13	152	3	99	0	0	81	91	0	38	89	31
RR42_RS03120	RR42_RS03120	proline-rich region	RR42_RS03120 proline-rich region	206	658	22	34	0	3	813	473	530	496	307	279
RR42_RS03125	RR42_RS03125	hypothetical protein	RR42_RS03125 hypothetical protein	313	789	95	349	0	1	789	670	457	435	588	587
RR42_RS03130	RR42_RS03130	hypothetical protein	RR42_RS03130 hypothetical protein	28	100	2	0	0	0	212	63	218	131	67	115
RR42_RS03135	RR42_RS03135	hypothetical protein	RR42_RS03135 hypothetical protein	178	282	27	105	0	0	397	448	564	473	130	316
RR42_RS03140	RR42_RS03140	molybdenum cofactor biosynthesis protein MoaC	RR42_RS03140 molybdenum cofactor biosynthesis protein MoaC	22	82	1	4	0	4	127	151	96	289	41	87
RR42_RS03145	RR42_RS03145	peptidase M48	RR42_RS03145 peptidase M48	60	268	21	233	0	0	479	178	128	365	185	199
RR42_RS03150	RR42_RS03150	hypothetical protein	RR42_RS03150 hypothetical protein	188	274	54	152	0	0	405	286	162	173	170	143
RR42_RS03155	RR42_RS03155	alpha/beta hydrolase	RR42_RS03155 alpha/beta hydrolase	84	272	10	134	0	0	352	289	364	270	194	207
RR42_RS03160	RR42_RS03160	hypothetical protein	RR42_RS03160 hypothetical protein	47	308	37	75	0	1	371	393	315	268	155	190
RR42_RS03170	RR42_RS03170	hypothetical protein	RR42_RS03170 hypothetical protein	10	39	5	0	0	0	29	54	0	0	5	43
RR42_RS03175	RR42_RS03175	DNA helicase	RR42_RS03175 DNA helicase	266	851	39	272	0	7	1001	1071	336	774	552	955
RR42_RS03180	RR42_RS03180	ABC transporter substrate-binding protein	RR42_RS03180 ABC transporter substrate-binding protein	183	585	35	18	0	1	617	455	354	769	459	573
RR42_RS03185	RR42_RS03185	branched-chain amino acid permease	RR42_RS03185 branched-chain amino acid permease	15	53	5	0	0	0	93	11	0	172	47	118
RR42_RS03190	RR42_RS03190	branched-chain amino acid transporter	RR42_RS03190 branched-chain amino acid transporter	84	220	1	61	0	0	239	244	258	402	150	20
RR42_RS03195	RR42_RS03195	LuxR family transcriptional regulator	RR42_RS03195 LuxR family transcriptional regulator	180	408	36	170	1	0	430	469	518	748	215	357
RR42_RS03210	RR42_RS03210	pyruvate kinase	RR42_RS03210 pyruvate kinase	48	139	20	227	0	0	218	34	30	176	181	125
RR42_RS03245	RR42_RS03245	D-alanyl-D-alanine carboxypeptidase	RR42_RS03245 D-alanyl-D-alanine carboxypeptidase	68	466	16	81	1	0	403	473	580	233	422	492
RR42_RS03250	RR42_RS03250	MarR family transcriptional regulator	RR42_RS03250 MarR family transcriptional regulator	17	65	5	6	0	2	20	58	0	0	4	77
RR42_RS03255	RR42_RS03255	hypothetical protein	RR42_RS03255 hypothetical protein	178	213	7	51	0	0	272	248	190	398	122	271
RR42_RS03260	RR42_RS03260	branched-chain amino acid ABC transporter substrate-binding protein	RR42_RS03260 branched-chain amino acid ABC transporter substrate-binding protein	8	88	3	0	0	0	350	205	214	194	183	146
RR42_RS03265	RR42_RS03265	hypothetical protein	RR42_RS03265 hypothetical protein	26	79	11	8	0	0	390	231	81	261	100	671
RR42_RS03275	RR42_RS03275	membrane protein	RR42_RS03275 membrane protein	24	135	9	0	0	0	179	152	104	74	97	212
RR42_RS03280	RR42_RS03280	LysR family transcriptional regulator	RR42_RS03280 LysR family transcriptional regulator	18	55	1	38	0	0	86	111	72	288	24	61
RR42_RS03285	RR42_RS03285	tricarboxylic transport membrane protein	RR42_RS03285 tricarboxylic transport membrane protein	92	445	11	66	0	0	474	466	205	233	301	489
RR42_RS03290	RR42_RS03290	transcriptional regulator	RR42_RS03290 transcriptional regulator	72	255	12	0	0	0	483	314	383	174	203	389
RR42_RS03295	RR42_RS03295	histidine kinase	RR42_RS03295 histidine kinase	123	547	14	232	0	0	635	436	484	939	252	359
RR42_RS03300	RR42_RS03300	RND transporter	RR42_RS03300 RND transporter	64	140	6	0	0	0	165	59	370	170	51	79
RR42_RS03305	RR42_RS03305	acriflavin resistance protein	RR42_RS03305 acriflavin resistance protein	489	909	84	1111	0	3	1118	846	693	831	442	1025
RR42_RS03310	RR42_RS03310	multidrug transporter	RR42_RS03310 multidrug transporter	122	430	5	433	0	0	459	473	545	477	239	332
RR42_RS03315	RR42_RS03315	RND transporter MFP subunit	RR42_RS03315 RND transporter MFP subunit	43	192	18	156	0	0	220	153	159	72	120	62
RR42_RS03320	RR42_RS03320	transcriptional regulator	RR42_RS03320 transcriptional regulator	35	57	2	0	0	6	58	35	0	66	44	43
RR42_RS03325	RR42_RS03325	membrane protein	RR42_RS03325 membrane protein	61	201	3	47	0	1	209	116	8	280	146	59
RR42_RS03330	RR42_RS03330	GYD family protein	RR42_RS03330 GYD family protein	26	130	3	0	0	0	133	269	256	185	62	0
RR42_RS03340	RR42_RS03340	membrane protein	RR42_RS03340 membrane protein	212	325	72	143	0	5	359	274	427	298	175	187
RR42_RS03345	RR42_RS03345	recombinase XerD	RR42_RS03345 recombinase XerD	4	13	1	0	0	0	9	5	8	0	17	0
RR42_RS03350	RR42_RS03350	cysteine methyltransferase	RR42_RS03350 cysteine methyltransferase	66	332	9	138	0	1	296	299	1	213	146	149
RR42_RS03355	RR42_RS03355	N-acylmannosamine kinase	RR42_RS03355 N-acylmannosamine kinase	52	152	5	209	0	0	153	86	110	133	109	91
RR42_RS03360	RR42_RS03360	sugar ABC transporter ATP-binding protein	RR42_RS03360 sugar ABC transporter ATP-binding protein	73	163	3	203	0	0	203	87	199	116	106	49
RR42_RS03365	RR42_RS03365	ribose ABC transporter permease	RR42_RS03365 ribose ABC transporter permease	14	31	8	0	0	0	95	74	56	49	52	33
RR42_RS03370	RR42_RS03370	ABC transporter	RR42_RS03370 ABC transporter	30	28	1290	117	0	0	84	44	0	0	52	52
RR42_RS03375	RR42_RS03375	glucose-6-phosphate dehydrogenase	RR42_RS03375 glucose-6-phosphate dehydrogenase	44	191	12	70	0	0	172	164	176	129	173	77
RR42_RS03380	RR42_RS03380	glucose-6-phosphate isomerase	RR42_RS03380 glucose-6-phosphate isomerase	12	64	4	0	0	0	47	90	0	73	23	98
RR42_RS03390	RR42_RS03390	ABC transporter substrate-binding protein	RR42_RS03390 ABC transporter substrate-binding protein	55	239	2	135	0	0	309	107	184	152	34	235
RR42_RS03395	RR42_RS03395	membrane protein	RR42_RS03395 membrane protein	36	121	8	256	1	0	92	0	0	68	48	31
RR42_RS03400	RR42_RS03400	permease	RR42_RS03400 permease	88	314	12	0	0	0	311	169	497	350	161	105
RR42_RS03405	RR42_RS03405	epoxyqueuosine reductase	RR42_RS03405 epoxyqueuosine reductase	350	476	16	14	0	25	154	90	212	318	52	108
RR42_RS03420	RR42_RS03420	bile acid:sodium symporter	RR42_RS03420 bile acid:sodium symporter	132	458	18	195	0	1	509	357	345	530	180	375
RR42_RS03425	RR42_RS03425	LysR family transcriptional regulator	RR42_RS03425 LysR family transcriptional regulator	78	366	15	84	1	1	468	333	340	370	213	348
RR42_RS03430	RR42_RS03430	SAM-dependent methyltransferase	RR42_RS03430 SAM-dependent methyltransferase	40	91	3	0	0	0	104	117	108	251	56	276
RR42_RS03435	RR42_RS03435	XRE family transcriptional regulator	RR42_RS03435 XRE family transcriptional regulator	28	137	4	0	0	0	106	65	122	130	146	95
RR42_RS03440	RR42_RS03440	3-hydroxy-2-methylbutyryl-CoA dehydrogenase	RR42_RS03440 3-hydroxy-2-methylbutyryl-CoA dehydrogenase	24	131	19	56	0	0	163	196	153	216	70	67
RR42_RS03465	RR42_RS03465	biopolymer transporter ExbD	RR42_RS03465 biopolymer transporter ExbD	43	69	1	0	0	0	70	33	154	18	52	31
RR42_RS03470	RR42_RS03470	flagellar motor protein MotA	RR42_RS03470 flagellar motor protein MotA	514	517	18	45	0	1	452	362	414	516	207	265
RR42_RS03475	RR42_RS03475	exodeoxyribonuclease VII large subunit	RR42_RS03475 exodeoxyribonuclease VII large subunit	33	216	3	0	0	0	290	98	223	200	88	107
RR42_RS03485	RR42_RS03485	type VI secretion protein	RR42_RS03485 type VI secretion protein	99	48	4	0	0	0	42	45	0	7	39	54
RR42_RS03490	RR42_RS03490	type VI secretion protein	RR42_RS03490 type VI secretion protein	63	362	69	86	0	0	578	161	125	549	235	173
RR42_RS03495	RR42_RS03495	type VI secretion protein	RR42_RS03495 type VI secretion protein	143	552	71	62	0	0	569	659	312	425	410	622
RR42_RS03500	RR42_RS03500	hypothetical protein	RR42_RS03500 hypothetical protein	80	395	5	50	0	0	257	303	0	162	216	294
RR42_RS03505	RR42_RS03505	replication/virulence associated protein	RR42_RS03505 replication/virulence associated protein	49	66	2	0	0	0	72	68	0	38	49	48
RR42_RS03510	RR42_RS03510	ATPase AAA	RR42_RS03510 ATPase AAA	53	246	10	96	0	0	370	331	160	260	343	218
RR42_RS03515	RR42_RS03515	hypothetical protein	RR42_RS03515 hypothetical protein	3	23	3	59	0	0	20	30	64	14	37	20
RR42_RS03520	RR42_RS03520	type VI secretion protein EvpB	RR42_RS03520 type VI secretion protein EvpB	119	528	17	182	0	0	450	200	325	618	334	349
RR42_RS03525	RR42_RS03525	type VI secretion system effector	RR42_RS03525 type VI secretion system effector	3	50	1	36	0	0	41	61	13	38	19	0
RR42_RS03540	RR42_RS03540	type VI secretion protein ImpA	RR42_RS03540 type VI secretion protein ImpA	56	300	30	145	2	0	393	264	192	122	124	86
RR42_RS03545	RR42_RS03545	hypothetical protein	RR42_RS03545 hypothetical protein	8	63	2	61	0	0	38	24	131	94	10	43
RR42_RS03550	RR42_RS03550	hypothetical protein	RR42_RS03550 hypothetical protein	86	190	7	78	0	0	416	134	371	267	188	142
RR42_RS03555	RR42_RS03555	hypothetical protein	RR42_RS03555 hypothetical protein	11	41	1	0	0	0	35	81	0	76	52	14
RR42_RS03570	RR42_RS03570	membrane protein	RR42_RS03570 membrane protein	12	46	0	32	0	0	88	72	67	13	41	0
RR42_RS03575	RR42_RS03575	type VI secretion protein	RR42_RS03575 type VI secretion protein	66	233	11	249	0	0	241	320	134	42	75	117
RR42_RS03580	RR42_RS03580	hypothetical protein	RR42_RS03580 hypothetical protein	57	333	159	89	0	0	329	361	90	370	170	282
RR42_RS03585	RR42_RS03585	type VI secretion protein VasK	RR42_RS03585 type VI secretion protein VasK	213	809	45	669	0	0	941	798	760	1016	736	553
RR42_RS03595	RR42_RS03595	LysR family transcriptional regulator	RR42_RS03595 LysR family transcriptional regulator	122	417	94	465	0	0	527	412	225	310	364	104
RR42_RS03600	RR42_RS03600	alpha/beta hydrolase	RR42_RS03600 alpha/beta hydrolase	59	191	5	55	0	1	207	251	74	411	110	215
RR42_RS03605	RR42_RS03605	glutathionyl-hydroquinone reductase YqjG	RR42_RS03605 glutathionyl-hydroquinone reductase YqjG	77	174	7	108	0	0	102	140	75	323	149	128
RR42_RS03610	RR42_RS03610	alpha/beta hydrolase	RR42_RS03610 alpha/beta hydrolase	240	474	29	40	0	0	580	587	476	375	319	530
RR42_RS03615	RR42_RS03615	hypothetical protein	RR42_RS03615 hypothetical protein	48	152	1	0	0	0	101	133	76	284	45	98
RR42_RS03620	RR42_RS03620	lipid A biosynthesis lauroyl acyltransferase	RR42_RS03620 lipid A biosynthesis lauroyl acyltransferase	3	38	4	0	0	0	39	43	44	74	46	69
RR42_RS03625	RR42_RS03625	hypothetical protein	RR42_RS03625 hypothetical protein	30	216	15	15	0	1	258	170	193	416	117	53
RR42_RS03635	RR42_RS03635	trypsin-like serine protease	RR42_RS03635 trypsin-like serine protease	33	62	3	0	0	0	62	72	0	6	72	0
RR42_RS03640	RR42_RS03640	hypothetical protein	RR42_RS03640 hypothetical protein	33	201	10	8	0	0	174	202	124	119	108	107
RR42_RS03645	RR42_RS03645	hypothetical protein	RR42_RS03645 hypothetical protein	74	209	23	38	0	16	228	114	0	253	163	287
RR42_RS03650	RR42_RS03650	hypothetical protein	RR42_RS03650 hypothetical protein	26	138	7	70	0	0	197	18	56	170	157	189
RR42_RS03655	RR42_RS03655	hypothetical protein	RR42_RS03655 hypothetical protein	95	285	19	181	0	0	258	154	159	296	140	158
RR42_RS03660	RR42_RS03660	translation initiation factor 1	RR42_RS03660 translation initiation factor 1	48	130	3	178	0	0	213	217	33	130	97	223
RR42_RS03665	RR42_RS03665	translation initiation factor IF-1	RR42_RS03665 translation initiation factor IF-1	12	76	4	0	0	0	30	26	37	82	17	26
RR42_RS03675	RR42_RS03675	hypothetical protein	RR42_RS03675 hypothetical protein	29	141	7	0	0	0	132	230	107	435	102	349
RR42_RS03680	RR42_RS03680	hypothetical protein	RR42_RS03680 hypothetical protein	14	86	3	0	0	0	81	112	53	150	51	29
RR42_RS03685	RR42_RS03685	GTP cyclohydrolase	RR42_RS03685 GTP cyclohydrolase	9	57	4	70	0	0	40	97	48	0	47	37
RR42_RS03695	RR42_RS03695	hypothetical protein	RR42_RS03695 hypothetical protein	22	113	4	0	0	0	136	164	103	0	62	29
RR42_RS03705	RR42_RS03705	molybdopterin-binding protein	RR42_RS03705 molybdopterin-binding protein	192	137	10	145	0	0	146	177	241	62	99	233
RR42_RS03710	RR42_RS03710	cytochrome B561	RR42_RS03710 cytochrome B561	73	239	9	154	0	0	228	92	348	210	71	117
RR42_RS03715	RR42_RS03715	inositol monophosphatase	RR42_RS03715 inositol monophosphatase	54	89	3	771	0	0	33	46	73	0	17	43
RR42_RS03720	RR42_RS03720	heat-shock protein	RR42_RS03720 heat-shock protein	27	49	2	0	0	0	145	136	35	62	56	21
RR42_RS03725	RR42_RS03725	magnesium transporter CorA	RR42_RS03725 magnesium transporter CorA	17	63	17	12	0	0	87	37	11	166	102	149
RR42_RS03730	RR42_RS03730	polyphosphate kinase	RR42_RS03730 polyphosphate kinase	99	237	11	1	0	0	450	178	65	452	167	223
RR42_RS03735	RR42_RS03735	hemagglutinin	RR42_RS03735 hemagglutinin	234	834	101	497	0	1	1069	817	753	654	607	591
RR42_RS03745	RR42_RS03745	LysR family transcriptional regulator	RR42_RS03745 LysR family transcriptional regulator	29	127	5	56	0	0	115	84	51	274	114	55
RR42_RS03750	RR42_RS03750	formate dehydrogenase	RR42_RS03750 formate dehydrogenase	224	470	31	181	0	1	518	295	942	630	291	595
RR42_RS03755	RR42_RS03755	formate dehydrogenase	RR42_RS03755 formate dehydrogenase	39	405	8	136	0	0	486	286	565	203	220	269
RR42_RS03760	RR42_RS03760	formate dehydrogenase	RR42_RS03760 formate dehydrogenase	121	448	30	88	0	1	354	499	601	369	278	570
RR42_RS03765	RR42_RS03765	formate dehydrogenase	RR42_RS03765 formate dehydrogenase	24	54	4	0	0	0	73	60	0	153	66	68
RR42_RS03775	RR42_RS03775	transglycosylase	RR42_RS03775 transglycosylase	5640	559	10370	117	0	0	611	749	453	392	453	360
RR42_RS03780	RR42_RS03780	lactate dehydrogenase	RR42_RS03780 lactate dehydrogenase	55	202	6	3	0	0	172	184	213	256	107	379
RR42_RS03785	RR42_RS03785	membrane protein	RR42_RS03785 membrane protein	4	72	4	0	0	0	94	28	0	0	18	76
RR42_RS03790	RR42_RS03790	molybdenum cofactor biosynthesis protein MoaA	RR42_RS03790 molybdenum cofactor biosynthesis protein MoaA	33	120	9	0	0	3	175	244	89	319	97	47
RR42_RS03795	RR42_RS03795	tyrosine protein phosphatase	RR42_RS03795 tyrosine protein phosphatase	37	40	3	47	0	0	115	47	0	53	58	148
RR42_RS03800	RR42_RS03800	acetate kinase	RR42_RS03800 acetate kinase	65	306	24	132	0	0	272	190	365	102	291	150
RR42_RS03810	RR42_RS03810	3-hydroxyalkanoate synthetase	RR42_RS03810 3-hydroxyalkanoate synthetase	621	368	6	137	0	0	229	197	342	467	315	169
RR42_RS03815	RR42_RS03815	short-chain dehydrogenase	RR42_RS03815 short-chain dehydrogenase	35	77	0	0	0	0	85	164	0	122	118	100
RR42_RS03820	RR42_RS03820	molybdenum cofactor biosynthesis protein MoaA	RR42_RS03820 molybdenum cofactor biosynthesis protein MoaA	66	116	1	73	0	0	210	204	0	136	70	77
RR42_RS03825	RR42_RS03825	ModE family transcriptional regulator	RR42_RS03825 ModE family transcriptional regulator	37	71	2	15	0	0	57	31	0	79	41	158
RR42_RS03830	RR42_RS03830	molybdenum ABC transporter ATPase	RR42_RS03830 molybdenum ABC transporter ATPase	22	76	72	0	0	0	64	166	231	43	35	40
RR42_RS03835	RR42_RS03835	molybdate ABC transporter permease	RR42_RS03835 molybdate ABC transporter permease	20	57	0	296	0	0	108	21	0	6	24	0
RR42_RS03840	RR42_RS03840	molybdate ABC transporter substrate-binding protein	RR42_RS03840 molybdate ABC transporter substrate-binding protein	611	132	8	0	0	0	116	127	54	191	96	115
RR42_RS03845	RR42_RS03845	2', 3'-cyclic nucleotide 2'-phosphodiesterase	RR42_RS03845 2', 3'-cyclic nucleotide 2'-phosphodiesterase	168	866	25	591	0	2	699	765	520	959	596	546
RR42_RS03850	RR42_RS03850	hypothetical protein	RR42_RS03850 hypothetical protein	25	106	3	8	0	10	147	236	90	104	64	46
RR42_RS03855	RR42_RS03855	MFS transporter	RR42_RS03855 MFS transporter	54	175	8	20	0	0	268	247	149	212	131	271
RR42_RS03860	RR42_RS03860	transcriptional regulator	RR42_RS03860 transcriptional regulator	52	191	3	217	0	0	321	475	171	317	118	15
RR42_RS03865	RR42_RS03865	hydroxyacid dehydrogenase	RR42_RS03865 hydroxyacid dehydrogenase	38	122	6	86	0	0	105	189	131	64	77	98
RR42_RS03875	RR42_RS03875	nucleoside 2-deoxyribosyltransferase	RR42_RS03875 nucleoside 2-deoxyribosyltransferase	36	30	3	0	0	0	19	0	0	127	12	0
RR42_RS03885	RR42_RS03885	mammalian cell entry protein	RR42_RS03885 mammalian cell entry protein	89	204	7	18	0	3	331	122	250	262	119	226
RR42_RS03890	RR42_RS03890	paraquat-inducible protein A	RR42_RS03890 paraquat-inducible protein A	9	93	9	0	0	0	108	34	39	209	79	87
RR42_RS03895	RR42_RS03895	paraquat-inducible protein A	RR42_RS03895 paraquat-inducible protein A	22	64	6	175	0	0	60	0	368	0	1	123
RR42_RS03900	RR42_RS03900	membrane protein	RR42_RS03900 membrane protein	81	417	18	328	0	0	488	339	535	610	300	343
RR42_RS03905	RR42_RS03905	hypothetical protein	RR42_RS03905 hypothetical protein	23	71	2	118	0	0	117	212	103	38	65	140
RR42_RS03915	RR42_RS03915	hypothetical protein	RR42_RS03915 hypothetical protein	82	298	37	207	0	0	621	382	366	336	305	528
RR42_RS03920	RR42_RS03920	rubredoxin	RR42_RS03920 rubredoxin	1	29	0	0	0	0	58	46	0	60	4	0
RR42_RS03925	RR42_RS03925	hypothetical protein	RR42_RS03925 hypothetical protein	55	14	1	0	0	0	32	0	108	16	10	0
RR42_RS03930	RR42_RS03930	(2Fe-2S)-binding protein	RR42_RS03930 (2Fe-2S)-binding protein	44	64	3	2	0	0	134	158	188	155	17	187
RR42_RS03935	RR42_RS03935	purine permease	RR42_RS03935 purine permease	141	154	12	21	0	0	305	156	148	273	174	114
RR42_RS03945	RR42_RS03945	chloride channel protein	RR42_RS03945 chloride channel protein	28	148	10	35	0	1	321	75	107	99	75	215
RR42_RS03955	RR42_RS03955	amidinotransferase	RR42_RS03955 amidinotransferase	115	358	17	14	0	0	409	463	376	446	293	249
RR42_RS03960	RR42_RS03960	ornithine cyclodeaminase	RR42_RS03960 ornithine cyclodeaminase	1759	308	13	127	0	0	542	252	237	404	85	205
RR42_RS03965	RR42_RS03965	DNA-binding protein	RR42_RS03965 DNA-binding protein	128	412	16	83	0	0	725	632	376	422	304	330
RR42_RS03970	RR42_RS03970	glycosyl transferase family 2	RR42_RS03970 glycosyl transferase family 2	1681	3672	558	3794	1	47	3712	6929	6171	3175	2064	1819
RR42_RS03975	RR42_RS03975	acetyltransferase	RR42_RS03975 acetyltransferase	181	591	22	321	0	0	1097	699	796	1049	626	457
RR42_RS03980	RR42_RS03980	Fis family transcriptional regulator	RR42_RS03980 Fis family transcriptional regulator	210	704	83	818	0	0	1115	944	1249	901	607	917
RR42_RS03985	RR42_RS03985	histidine kinase	RR42_RS03985 histidine kinase	319	975	51	460	0	0	1514	1223	893	1815	680	1020
RR42_RS03990	RR42_RS03990	C4-dicarboxylate ABC transporter	RR42_RS03990 C4-dicarboxylate ABC transporter	170	649	42	270	0	0	1234	744	347	1221	539	1115
RR42_RS03995	RR42_RS03995	diguanylate cyclase	RR42_RS03995 diguanylate cyclase	149	562	11	333	0	0	945	654	114	844	375	372
RR42_RS04000	RR42_RS04000	(2Fe-2S)-binding protein	RR42_RS04000 (2Fe-2S)-binding protein	18	68	4	27	0	0	137	79	184	145	13	40
RR42_RS04005	RR42_RS04005	carbon monoxide dehydrogenase	RR42_RS04005 carbon monoxide dehydrogenase	46	331	14	77	0	0	473	151	462	240	222	152
RR42_RS04010	RR42_RS04010	transcriptional regulator	RR42_RS04010 transcriptional regulator	80	269	10	939	0	0	218	359	383	201	176	101
RR42_RS04020	RR42_RS04020	serine/threonine protein phosphatase	RR42_RS04020 serine/threonine protein phosphatase	84	315	25	116	0	0	382	193	404	371	185	340
RR42_RS04030	RR42_RS04030	hypothetical protein	RR42_RS04030 hypothetical protein	72	143	300	42	0	0	256	156	199	243	64	57
RR42_RS04040	RR42_RS04040	hypothetical protein	RR42_RS04040 hypothetical protein	37	101	18	0	0	0	104	130	57	104	59	17
RR42_RS04045	RR42_RS04045	proline hydroxylase	RR42_RS04045 proline hydroxylase	17	52	2	0	0	1	32	9	76	21	10	45
RR42_RS04050	RR42_RS04050	Crp/Fnr family transcriptional regulator	RR42_RS04050 Crp/Fnr family transcriptional regulator	18	63	9	75	0	1	71	8	212	168	78	47
RR42_RS04055	RR42_RS04055	hypothetical protein	RR42_RS04055 hypothetical protein	9	33	0	57	0	0	33	8	0	32	38	0
RR42_RS04060	RR42_RS04060	hypothetical protein	RR42_RS04060 hypothetical protein	3	31	5	0	0	0	34	20	45	0	31	0
RR42_RS04065	RR42_RS04065	LysR family transcriptional regulator	RR42_RS04065 LysR family transcriptional regulator	25	46	10	305	0	0	159	13	62	187	18	47
RR42_RS04070	RR42_RS04070	quinone oxidoreductase	RR42_RS04070 quinone oxidoreductase	108	255	16	182	0	0	318	152	445	566	159	202
RR42_RS04085	RR42_RS04085	metallophosphoesterase	RR42_RS04085 metallophosphoesterase	79	218	8	49	0	0	214	321	137	220	91	91
RR42_RS04090	RR42_RS04090	type II secretion system protein	RR42_RS04090 type II secretion system protein	12	35	4	1	0	0	29	49	0	22	47	34
RR42_RS04095	RR42_RS04095	pilus assembly protein TadB	RR42_RS04095 pilus assembly protein TadB	21	59	2	0	0	0	117	69	62	229	58	166
RR42_RS04100	RR42_RS04100	pilus assembly protein CpaF	RR42_RS04100 pilus assembly protein CpaF	43	107	7	0	0	0	95	101	69	164	105	56
RR42_RS04105	RR42_RS04105	pilus assembly protein CpaE	RR42_RS04105 pilus assembly protein CpaE	25	132	7	178	0	0	251	246	30	296	80	166
RR42_RS04110	RR42_RS04110	pilus assembly protein TadG	RR42_RS04110 pilus assembly protein TadG	13	68	3	0	0	0	96	28	132	192	33	0
RR42_RS04115	RR42_RS04115	pilus assembly protein TadG	RR42_RS04115 pilus assembly protein TadG	26	72	5	128	0	0	112	132	143	125	23	152
RR42_RS04120	RR42_RS04120	pilus assembly protein TadG	RR42_RS04120 pilus assembly protein TadG	39	153	9	82	1	0	213	149	196	204	63	155
RR42_RS04125	RR42_RS04125	lipoprotein	RR42_RS04125 lipoprotein	3	27	4	0	0	0	95	0	0	151	21	0
RR42_RS04130	RR42_RS04130	secretin	RR42_RS04130 secretin	39	267	7	0	1	0	210	371	198	347	252	346
RR42_RS04140	RR42_RS04140	ATPase	RR42_RS04140 ATPase	69	276	8	68	0	1	314	98	358	215	167	296
RR42_RS04160	RR42_RS04160	membrane protein	RR42_RS04160 membrane protein	184	207	15	48	0	0	291	236	70	139	67	282
RR42_RS04165	RR42_RS04165	hypothetical protein	RR42_RS04165 hypothetical protein	64	327	24	187	0	1	276	390	184	419	172	198
RR42_RS04170	RR42_RS04170	bactoprenol glucosyl transferase	RR42_RS04170 bactoprenol glucosyl transferase	81	402	12	160	0	0	291	254	158	312	277	303
RR42_RS04175	RR42_RS04175	hypothetical protein	RR42_RS04175 hypothetical protein	33	174	5	50	0	0	225	143	33	102	54	284
RR42_RS04185	RR42_RS04185	Fis family transcriptional regulator	RR42_RS04185 Fis family transcriptional regulator	189	608	42	85	0	0	698	979	679	853	320	543
RR42_RS04190	RR42_RS04190	hypothetical protein	RR42_RS04190 hypothetical protein	220	863	31	207	0	0	1222	582	843	858	537	718
RR42_RS04195	RR42_RS04195	membrane protein	RR42_RS04195 membrane protein	75	242	13	131	0	0	312	342	172	301	191	236
RR42_RS04200	RR42_RS04200	peptidase M48	RR42_RS04200 peptidase M48	14	69	2	22	0	0	189	49	148	2	76	44
RR42_RS04210	RR42_RS04210	membrane protein	RR42_RS04210 membrane protein	109	462	27	53	0	0	595	640	831	607	290	343
RR42_RS04215	RR42_RS04215	hypothetical protein	RR42_RS04215 hypothetical protein	123	409	19	155	0	0	436	674	154	187	268	373
RR42_RS04220	RR42_RS04220	membrane protein	RR42_RS04220 membrane protein	23	84	5	12	0	0	83	234	63	61	12	5
RR42_RS04225	RR42_RS04225	hypothetical protein	RR42_RS04225 hypothetical protein	23	176	11	30	0	0	262	233	1	217	73	135
RR42_RS04230	RR42_RS04230	dihydrodipicolinate synthase	RR42_RS04230 dihydrodipicolinate synthase	89	193	12	54	0	0	213	340	34	169	111	52
RR42_RS04260	RR42_RS04260	chemotaxis protein	RR42_RS04260 chemotaxis protein	24	69	7	13	0	0	78	89	0	152	27	171
RR42_RS04265	RR42_RS04265	chemotaxis protein CheY	RR42_RS04265 chemotaxis protein CheY	235	585	28	262	0	14	624	480	497	707	303	515
RR42_RS04270	RR42_RS04270	MFS transporter	RR42_RS04270 MFS transporter	60	225	8	101	0	0	291	151	450	404	192	153
RR42_RS04280	RR42_RS04280	aldehyde dehydrogenase	RR42_RS04280 aldehyde dehydrogenase	4	14	2	0	0	0	49	14	80	119	7	103
RR42_RS04290	RR42_RS04290	cytochrome B561	RR42_RS04290 cytochrome B561	153	287	26	40	0	0	438	428	236	268	143	434
RR42_RS04295	RR42_RS04295	hypothetical protein	RR42_RS04295 hypothetical protein	215	404	27	257	0	0	487	355	295	352	250	264
RR42_RS04305	RR42_RS04305	membrane protein	RR42_RS04305 membrane protein	129	427	29	116	0	0	609	522	334	276	340	499
RR42_RS04310	RR42_RS04310	DNA mismatch repair protein MutS	RR42_RS04310 DNA mismatch repair protein MutS	18	41	5	29	0	0	55	45	35	74	16	54
RR42_RS04335	RR42_RS04335	iron deficiency-induced protein A	RR42_RS04335 iron deficiency-induced protein A	847	207	4	31	0	0	181	71	149	105	135	67
RR42_RS04340	RR42_RS04340	hypothetical protein	RR42_RS04340 hypothetical protein	46	130	16	37	0	0	268	178	100	174	131	293
RR42_RS04345	RR42_RS04345	iron ABC transporter permease	RR42_RS04345 iron ABC transporter permease	41	165	30	27	0	1	307	243	90	244	38	76
RR42_RS04350	RR42_RS04350	ABC transporter ATP-binding protein	RR42_RS04350 ABC transporter ATP-binding protein	13	37	2	0	0	0	57	84	98	142	31	93
RR42_RS04355	RR42_RS04355	recombination factor protein RarA	RR42_RS04355 recombination factor protein RarA	47	259	15	18	0	0	231	206	433	184	179	254
RR42_RS04370	RR42_RS04370	hypothetical protein	RR42_RS04370 hypothetical protein	137	400	151	237	0	0	565	331	350	558	335	799
RR42_RS04375	RR42_RS04375	magnesium transporter	RR42_RS04375 magnesium transporter	42	251	7	150	0	0	222	299	147	14	126	141
RR42_RS04380	RR42_RS04380	LysR family transcriptional regulator	RR42_RS04380 LysR family transcriptional regulator	2	18	0	0	0	0	32	39	0	48	54	0
RR42_RS04385	RR42_RS04385	amino acid dehydrogenase	RR42_RS04385 amino acid dehydrogenase	85	336	28	471	0	0	434	476	285	317	313	203
RR42_RS04390	RR42_RS04390	ABC transporter	RR42_RS04390 ABC transporter	48	156	5	103	0	0	168	71	357	212	141	73
RR42_RS04395	RR42_RS04395	cysteine ABC transporter substrate-binding protein	RR42_RS04395 cysteine ABC transporter substrate-binding protein	542	168	7	75	0	0	173	278	301	141	171	187
RR42_RS04400	RR42_RS04400	ABC transporter permease	RR42_RS04400 ABC transporter permease	99	356	15	10	0	1	606	302	410	498	275	606
RR42_RS04405	RR42_RS04405	cyanophycin synthetase	RR42_RS04405 cyanophycin synthetase	216	233	1	233	0	0	656	394	273	1826	193	291
RR42_RS04410	RR42_RS04410	cyanophycin synthetase	RR42_RS04410 cyanophycin synthetase	522	560	3	13	0	0	1525	726	881	2684	562	376
RR42_RS04415	RR42_RS04415	ABC transporter	RR42_RS04415 ABC transporter	51	219	23	0	0	0	565	276	326	1446	114	236
RR42_RS04420	RR42_RS04420	hypothetical protein	RR42_RS04420 hypothetical protein	15	46	3	121	0	0	115	175	243	557	38	318
RR42_RS04425	RR42_RS04425	hypothetical protein	RR42_RS04425 hypothetical protein	1060	1497	211	414	0	9	1646	1315	1313	1558	820	844
RR42_RS04430	RR42_RS04430	phosphoglycolate phosphatase	RR42_RS04430 phosphoglycolate phosphatase	400	962	97	1648	0	0	682	501	157	271	206	324
RR42_RS04460	RR42_RS04460	chorismate mutase	RR42_RS04460 chorismate mutase	12	61	1	0	0	0	42	57	93	140	30	27
RR42_RS04465	RR42_RS04465	aspartate aminotransferase	RR42_RS04465 aspartate aminotransferase	139	632	298	336	0	4	731	554	467	1041	336	414
RR42_RS04480	RR42_RS04480	membrane protein	RR42_RS04480 membrane protein	46	142	11	63	0	0	104	145	52	89	173	120
RR42_RS04495	RR42_RS04495	integration host factor subunit beta	RR42_RS04495 integration host factor subunit beta	43	20	0	0	0	49	21	108	1	57	54	0
RR42_RS04510	RR42_RS04510	UDP-glucose 6-dehydrogenase	RR42_RS04510 UDP-glucose 6-dehydrogenase	81	209	17	75	0	1	432	279	101	302	168	292
RR42_RS04530	RR42_RS04530	pyrimidine permease	RR42_RS04530 pyrimidine permease	78	264	18	588	0	0	298	385	76	334	217	285
RR42_RS04540	RR42_RS04540	lytic transglycosylase	RR42_RS04540 lytic transglycosylase	178	344	15	238	0	0	589	570	127	354	251	322
RR42_RS04545	RR42_RS04545	deacetylase	RR42_RS04545 deacetylase	23	191	33	130	0	0	158	136	173	122	123	307
RR42_RS04550	RR42_RS04550	enoyl-CoA hydratase	RR42_RS04550 enoyl-CoA hydratase	54	202	5	100	0	0	286	94	168	155	180	76
RR42_RS04555	RR42_RS04555	phosphate ABC transporter ATP-binding protein	RR42_RS04555 phosphate ABC transporter ATP-binding protein	47	153	5	182	0	0	147	192	121	140	52	63
RR42_RS04560	RR42_RS04560	methionine ABC transporter permease	RR42_RS04560 methionine ABC transporter permease	19	45	0	0	0	0	69	47	47	49	0	178
RR42_RS04565	RR42_RS04565	dioxygenase	RR42_RS04565 dioxygenase	103	333	14	26	0	1	409	395	317	307	201	147
RR42_RS04580	RR42_RS04580	acyl-CoA dehydrogenase	RR42_RS04580 acyl-CoA dehydrogenase	170	529	53	215	0	1	696	517	805	476	465	638
RR42_RS04585	RR42_RS04585	amino acid dehydrogenase	RR42_RS04585 amino acid dehydrogenase	74	262	15	22	0	2	351	447	184	578	280	202
RR42_RS04590	RR42_RS04590	AsnC family transcriptional regulator	RR42_RS04590 AsnC family transcriptional regulator	117	580	186	45	0	0	629	669	458	134	293	555
RR42_RS04595	RR42_RS04595	deoxyribodipyrimidine photolyase	RR42_RS04595 deoxyribodipyrimidine photolyase	432	1695	91	924	0	3	1978	2002	1080	1938	1121	1749
RR42_RS04600	RR42_RS04600	LysR family transcriptional regulator	RR42_RS04600 LysR family transcriptional regulator	46	155	9	83	0	1	115	114	0	50	5	25
RR42_RS04605	RR42_RS04605	membrane protein	RR42_RS04605 membrane protein	21	142	6	76	0	0	140	145	136	138	92	169
RR42_RS04610	RR42_RS04610	hypothetical protein	RR42_RS04610 hypothetical protein	25	78	1	36	0	49	186	66	136	92	109	177
RR42_RS04615	RR42_RS04615	sorbosone dehydrogenase	RR42_RS04615 sorbosone dehydrogenase	103	481	30	72	0	0	730	492	822	287	318	571
RR42_RS04640	RR42_RS04640	DNA mismatch repair protein MutT	RR42_RS04640 DNA mismatch repair protein MutT	82	406	20	233	0	0	533	531	287	531	304	266
RR42_RS04645	RR42_RS04645	rhodanese superfamily protein	RR42_RS04645 rhodanese superfamily protein	27	57	2	0	0	0	89	98	89	41	46	57
RR42_RS04655	RR42_RS04655	glycosyl transferase	RR42_RS04655 glycosyl transferase	170	857	38	128	0	0	1470	1174	997	849	909	949
RR42_RS04675	RR42_RS04675	alkylhydroperoxidase	RR42_RS04675 alkylhydroperoxidase	7	34	4	0	0	0	22	52	0	39	27	61
RR42_RS04680	RR42_RS04680	potassium transporter Kef	RR42_RS04680 potassium transporter Kef	60	335	26	16	0	0	337	289	80	309	120	87
RR42_RS04685	RR42_RS04685	lipoprotein	RR42_RS04685 lipoprotein	40	239	15	19	0	0	315	116	0	177	152	240
RR42_RS04690	RR42_RS04690	fatty acid hydroxylase	RR42_RS04690 fatty acid hydroxylase	71	295	29	94	0	0	354	309	399	201	231	282
RR42_RS04695	RR42_RS04695	hypothetical protein	RR42_RS04695 hypothetical protein	151	131	8	3	0	0	228	137	75	114	127	285
RR42_RS04705	RR42_RS04705	septum formation inhibitor Maf	RR42_RS04705 septum formation inhibitor Maf	142	114	8	1	0	0	180	168	41	162	135	116
RR42_RS04710	RR42_RS04710	50S rRNA methyltransferase	RR42_RS04710 50S rRNA methyltransferase	38	56	18	96	0	0	56	0	0	89	79	199
RR42_RS04715	RR42_RS04715	ribosome silencing factor RsfS	RR42_RS04715 ribosome silencing factor RsfS	48	112	9	92	0	0	268	55	91	73	66	87
RR42_RS04740	RR42_RS04740	ATP-binding protein	RR42_RS04740 ATP-binding protein	198	349	17	0	0	0	420	391	99	175	206	166
RR42_RS04745	RR42_RS04745	uracil phosphoribosyltransferase	RR42_RS04745 uracil phosphoribosyltransferase	58	274	20	0	0	0	518	221	281	267	238	168
RR42_RS04750	RR42_RS04750	ABC transporter substrate-binding protein	RR42_RS04750 ABC transporter substrate-binding protein	231	824	41	146	1	0	1166	806	475	951	835	557
RR42_RS04755	RR42_RS04755	hypothetical protein	RR42_RS04755 hypothetical protein	81	223	7	383	0	0	324	236	145	232	124	118
RR42_RS04760	RR42_RS04760	multidrug DMT transporter permease	RR42_RS04760 multidrug DMT transporter permease	300	778	38	339	0	4	840	804	505	429	491	439
RR42_RS04775	RR42_RS04775	quinone oxidoreductase	RR42_RS04775 quinone oxidoreductase	108	265	16	10	0	1	470	201	235	391	253	556
RR42_RS04780	RR42_RS04780	membrane protein	RR42_RS04780 membrane protein	13	32	1	0	0	0	96	69	0	195	66	95
RR42_RS04785	RR42_RS04785	membrane protein	RR42_RS04785 membrane protein	361	609	27	499	0	4	784	604	277	512	294	504
RR42_RS04790	RR42_RS04790	ABC transporter permease	RR42_RS04790 ABC transporter permease	71	247	19	25	0	0	448	455	358	194	175	387
RR42_RS04795	RR42_RS04795	sugar ABC transporter permease	RR42_RS04795 sugar ABC transporter permease	159	372	114	91	0	0	575	400	453	502	175	469
RR42_RS04800	RR42_RS04800	ABC transporter	RR42_RS04800 ABC transporter	40	130	50	144	0	2	260	238	214	186	34	279
RR42_RS04805	RR42_RS04805	pirin	RR42_RS04805 pirin	202	607	27	343	0	5	633	745	745	515	322	745
RR42_RS04815	RR42_RS04815	glycine/betaine ABC transporter substrate-binding protein	RR42_RS04815 glycine/betaine ABC transporter substrate-binding protein	34	99	8	137	0	0	185	106	166	246	92	129
RR42_RS04820	RR42_RS04820	choline ABC transporter permease	RR42_RS04820 choline ABC transporter permease	22	75	2	1	0	0	62	23	29	41	36	56
RR42_RS04825	RR42_RS04825	glycine/betaine ABC transporter ATP-binding protein	RR42_RS04825 glycine/betaine ABC transporter ATP-binding protein	205	544	26	769	0	8	429	1496	1364	297	494	311
RR42_RS04830	RR42_RS04830	2,5-dioxovalerate dehydrogenase	RR42_RS04830 2,5-dioxovalerate dehydrogenase	80	403	11	107	0	22	708	467	323	483	233	388
RR42_RS04845	RR42_RS04845	LacI family transcriptional regulator	RR42_RS04845 LacI family transcriptional regulator	37	113	1	12	0	0	176	135	0	54	41	103
RR42_RS04850	RR42_RS04850	hypothetical protein	RR42_RS04850 hypothetical protein	8	31	1	21	0	0	37	12	0	15	0	0
RR42_RS04860	RR42_RS04860	hypothetical protein	RR42_RS04860 hypothetical protein	48	128	5	49	0	0	115	19	0	145	94	90
RR42_RS04865	RR42_RS04865	hypothetical protein	RR42_RS04865 hypothetical protein	87	406	21	148	0	0	580	411	912	384	220	356
RR42_RS04875	RR42_RS04875	membrane protein	RR42_RS04875 membrane protein	39	157	6	21	0	0	228	461	56	259	106	170
RR42_RS04880	RR42_RS04880	coproporphyrinogen III oxidase	RR42_RS04880 coproporphyrinogen III oxidase	45	102	36	31	0	0	241	89	230	309	90	222
RR42_RS04885	RR42_RS04885	nucleoside-triphosphate diphosphatase	RR42_RS04885 nucleoside-triphosphate diphosphatase	65	129	11	62	0	0	200	179	133	119	94	260
RR42_RS04890	RR42_RS04890	ribonuclease PH	RR42_RS04890 ribonuclease PH	15	36	8	0	0	0	45	43	20	97	51	45
RR42_RS04895	RR42_RS04895	serine/threonine protein phosphatase	RR42_RS04895 serine/threonine protein phosphatase	1728	4057	576	4348	0	380	25367	21251	21349	23387	8861	8902
RR42_RS04900	RR42_RS04900	serine/threonine protein kinase	RR42_RS04900 serine/threonine protein kinase	125	650	28	170	0	0	1020	517	618	742	363	582
RR42_RS04925	RR42_RS04925	transcription elongation factor GreB	RR42_RS04925 transcription elongation factor GreB	36	219	11	9	0	2	294	105	564	332	198	183
RR42_RS04935	RR42_RS04935	hypothetical protein	RR42_RS04935 hypothetical protein	106	106	1	77	0	0	109	131	274	311	105	134
RR42_RS04940	RR42_RS04940	hypothetical protein	RR42_RS04940 hypothetical protein	195	157	6	342	0	0	245	62	259	128	109	212
RR42_RS04950	RR42_RS04950	hypothetical protein	RR42_RS04950 hypothetical protein	74	363	24	9	0	2	514	310	540	500	314	418
RR42_RS04965	RR42_RS04965	hypothetical protein	RR42_RS04965 hypothetical protein	16	104	9	42	0	0	116	148	20	28	124	101
RR42_RS04970	RR42_RS04970	aspartyl beta-hydroxylase	RR42_RS04970 aspartyl beta-hydroxylase	85	500	23	247	0	0	948	823	592	1289	336	554
RR42_RS04975	RR42_RS04975	histidine kinase	RR42_RS04975 histidine kinase	176	714	25	205	0	0	829	835	725	957	703	653
RR42_RS04985	RR42_RS04985	2-aminoadipate aminotransferase	RR42_RS04985 2-aminoadipate aminotransferase	412	514	216	261	0	1	666	540	141	552	354	581
RR42_RS04995	RR42_RS04995	single-stranded DNA-binding protein	RR42_RS04995 single-stranded DNA-binding protein	12	55	2	115	0	0	97	55	70	7	42	30
RR42_RS05000	RR42_RS05000	hypothetical protein	RR42_RS05000 hypothetical protein	238	397	18	173	0	0	426	231	261	140	227	286
RR42_RS05005	RR42_RS05005	NAD(FAD)-utilizing dehydrogenase	RR42_RS05005 NAD(FAD)-utilizing dehydrogenase	17	122	2	170	0	98	77	136	126	59	64	33
RR42_RS05010	RR42_RS05010	hypothetical protein	RR42_RS05010 hypothetical protein	46	218	7	75	0	0	200	149	18	389	97	66
RR42_RS05015	RR42_RS05015	peptidase	RR42_RS05015 peptidase	113	359	15	156	0	0	486	583	400	333	182	377
RR42_RS05020	RR42_RS05020	SAM-dependent methyltransferase	RR42_RS05020 SAM-dependent methyltransferase	169	336	26	337	0	0	301	389	101	316	209	205
RR42_RS05025	RR42_RS05025	bestrophin	RR42_RS05025 bestrophin	3	52	4	6	0	0	72	158	150	104	84	32
RR42_RS05030	RR42_RS05030	hypothetical protein	RR42_RS05030 hypothetical protein	6	69	1	0	0	0	33	97	38	31	27	59
RR42_RS05035	RR42_RS05035	LuxR family transcriptional regulator	RR42_RS05035 LuxR family transcriptional regulator	56	223	11	25	0	0	305	233	0	187	139	390
RR42_RS05040	RR42_RS05040	gamma-glutamyltransferase	RR42_RS05040 gamma-glutamyltransferase	523	1674	92	792	0	10	2370	1807	1056	1978	1062	1738
RR42_RS05045	RR42_RS05045	hypothetical protein	RR42_RS05045 hypothetical protein	18	81	1	0	0	0	69	104	98	43	12	84
RR42_RS05050	RR42_RS05050	transcriptional regulator	RR42_RS05050 transcriptional regulator	26	120	2	69	0	0	112	198	185	165	120	142
RR42_RS05055	RR42_RS05055	ABC transporter	RR42_RS05055 ABC transporter	69	161	6	48	0	0	199	410	247	117	191	199
RR42_RS05060	RR42_RS05060	hypothetical protein	RR42_RS05060 hypothetical protein	32	174	1	39	0	0	254	96	250	266	66	193
RR42_RS05070	RR42_RS05070	amino acid permease	RR42_RS05070 amino acid permease	87	373	60	185	0	0	510	257	439	545	205	159
RR42_RS05075	RR42_RS05075	aminocarboxymuconate-semialdehyde decarboxylase	RR42_RS05075 aminocarboxymuconate-semialdehyde decarboxylase	14	87	1	0	0	0	100	51	213	46	10	22
RR42_RS05080	RR42_RS05080	3-hydroxyanthranilate 3,4-dioxygenase	RR42_RS05080 3-hydroxyanthranilate 3,4-dioxygenase	117	76	2	0	0	0	200	163	0	21	68	19
RR42_RS05085	RR42_RS05085	2-aminomuconate deaminase	RR42_RS05085 2-aminomuconate deaminase	9	145	4	110	0	0	88	91	0	72	47	55
RR42_RS05095	RR42_RS05095	4-hyroxy-2-oxovalerate aldolase	RR42_RS05095 4-hyroxy-2-oxovalerate aldolase	10	35	2	0	0	0	116	56	0	196	97	83
RR42_RS05100	RR42_RS05100	acetaldehyde dehydrogenase	RR42_RS05100 acetaldehyde dehydrogenase	14	71	1	0	0	0	102	84	0	66	35	0
RR42_RS05110	RR42_RS05110	betaine-aldehyde dehydrogenase	RR42_RS05110 betaine-aldehyde dehydrogenase	51	165	20	41	0	0	349	174	52	178	142	149
RR42_RS05115	RR42_RS05115	LysR family transcriptional regulator	RR42_RS05115 LysR family transcriptional regulator	3	28	128	0	0	0	36	93	52	0	15	27
RR42_RS05120	RR42_RS05120	ABC transporter substrate-binding protein	RR42_RS05120 ABC transporter substrate-binding protein	12	90	8	0	0	0	64	126	70	46	35	25
RR42_RS05130	RR42_RS05130	2-aminomuconate deaminase	RR42_RS05130 2-aminomuconate deaminase	19	61	3	0	0	0	38	120	125	0	55	51
RR42_RS05135	RR42_RS05135	dihydrodipicolinate synthetase	RR42_RS05135 dihydrodipicolinate synthetase	57	86	22	60	0	0	80	106	0	125	81	81
RR42_RS05140	RR42_RS05140	lipase	RR42_RS05140 lipase	75	203	19	0	0	0	205	162	320	320	85	291
RR42_RS05145	RR42_RS05145	glyoxalase	RR42_RS05145 glyoxalase	59	107	6	99	0	0	251	92	137	196	81	79
RR42_RS05150	RR42_RS05150	5-oxopent-3-ene-1,2,5-tricarboxylate decarboxylase	RR42_RS05150 5-oxopent-3-ene-1,2,5-tricarboxylate decarboxylase	30	242	416	142	0	0	394	230	259	304	193	150
RR42_RS05155	RR42_RS05155	hydroxyacid dehydrogenase	RR42_RS05155 hydroxyacid dehydrogenase	272	327	87	0	0	0	287	243	346	239	155	154
RR42_RS05160	RR42_RS05160	glyoxalase	RR42_RS05160 glyoxalase	55	284	12	437	0	0	399	298	273	139	223	111
RR42_RS05170	RR42_RS05170	porin	RR42_RS05170 porin	117	358	11	367	0	0	507	468	341	374	324	325
RR42_RS05175	RR42_RS05175	porin	RR42_RS05175 porin	158	639	38	132	0	0	1011	563	351	755	532	490
RR42_RS05180	RR42_RS05180	hypothetical protein	RR42_RS05180 hypothetical protein	190	847	46	82	0	4	1208	1184	539	778	678	795
RR42_RS05200	RR42_RS05200	aminopeptidase N	RR42_RS05200 aminopeptidase N	151	202	11	7	0	1	1145	575	529	790	301	426
RR42_RS05205	RR42_RS05205	membrane protein	RR42_RS05205 membrane protein	101	356	20	131	0	0	772	542	228	357	226	156
RR42_RS05220	RR42_RS05220	aromatic-ring-hydroxylating dioxygenase	RR42_RS05220 aromatic-ring-hydroxylating dioxygenase	51	258	12	77	0	0	398	387	94	378	266	187
RR42_RS05225	RR42_RS05225	MFS transporter	RR42_RS05225 MFS transporter	35	165	4	0	0	0	156	136	52	146	143	92
RR42_RS05230	RR42_RS05230	LysR family transcriptional regulator	RR42_RS05230 LysR family transcriptional regulator	48	117	8	0	0	0	145	16	106	145	39	69
RR42_RS05240	RR42_RS05240	LysR family transcriptional regulator	RR42_RS05240 LysR family transcriptional regulator	26	97	15	8	0	1	81	112	0	31	20	33
RR42_RS05245	RR42_RS05245	porin	RR42_RS05245 porin	144	504	28	208	0	0	554	469	372	146	401	290
RR42_RS05250	RR42_RS05250	OHCU decarboxylase	RR42_RS05250 OHCU decarboxylase	53	199	16	52	0	0	459	309	280	336	63	265
RR42_RS05255	RR42_RS05255	allantoinase	RR42_RS05255 allantoinase	232	866	38	289	1	1	1535	1332	1248	1543	781	1006
RR42_RS05260	RR42_RS05260	purine permease	RR42_RS05260 purine permease	367	89	2	0	0	0	81	66	0	72	15	82
RR42_RS05265	RR42_RS05265	GntR family transcriptional regulator	RR42_RS05265 GntR family transcriptional regulator	41	103	4	77	0	1	96	100	57	116	60	0
RR42_RS05270	RR42_RS05270	5-hydroxyisourate hydrolase	RR42_RS05270 5-hydroxyisourate hydrolase	24	104	4	0	0	0	87	139	0	88	158	143
RR42_RS05275	RR42_RS05275	membrane protein	RR42_RS05275 membrane protein	123	483	25	187	0	0	724	585	361	353	397	528
RR42_RS05280	RR42_RS05280	cytochrome C	RR42_RS05280 cytochrome C	66	202	7	192	0	1	371	168	102	162	161	257
RR42_RS05285	RR42_RS05285	quinonprotein alcohol dehydrogenase	RR42_RS05285 quinonprotein alcohol dehydrogenase	151	486	46	150	0	1	704	893	378	466	300	349
RR42_RS05290	RR42_RS05290	ankyrin	RR42_RS05290 ankyrin	6	52	1	0	0	0	59	46	0	79	10	0
RR42_RS05295	RR42_RS05295	hypothetical protein	RR42_RS05295 hypothetical protein	55	301	12	21	0	0	330	290	177	450	178	263
RR42_RS05300	RR42_RS05300	TonB-dependent receptor	RR42_RS05300 TonB-dependent receptor	140	463	20	146	0	0	467	353	509	453	314	279
RR42_RS05305	RR42_RS05305	NADP oxidoreductase	RR42_RS05305 NADP oxidoreductase	24	99	4	173	0	0	168	140	0	7	138	130
RR42_RS05310	RR42_RS05310	hypothetical protein	RR42_RS05310 hypothetical protein	30	106	1	34	0	0	97	186	132	110	90	7
RR42_RS05315	RR42_RS05315	fatty acid desaturase	RR42_RS05315 fatty acid desaturase	106	204	11	0	0	0	220	210	0	348	66	165
RR42_RS05320	RR42_RS05320	guanine deaminase	RR42_RS05320 guanine deaminase	83	525	43	227	0	0	801	603	259	791	348	344
RR42_RS05325	RR42_RS05325	adenine deaminase	RR42_RS05325 adenine deaminase	60	175	6	132	0	0	271	212	175	123	140	180
RR42_RS05330	RR42_RS05330	xanthine dehydrogenase	RR42_RS05330 xanthine dehydrogenase	10	52	3	0	0	0	20	38	0	55	18	75
RR42_RS05335	RR42_RS05335	aldehyde oxidase	RR42_RS05335 aldehyde oxidase	171	464	20	53	0	1	545	445	528	726	327	472
RR42_RS05340	RR42_RS05340	FAD-binding molybdopterin dehydrogenase	RR42_RS05340 FAD-binding molybdopterin dehydrogenase	201	511	23	255	0	0	535	657	439	453	307	350
RR42_RS05345	RR42_RS05345	LysR family transcriptional regulator	RR42_RS05345 LysR family transcriptional regulator	102	425	22	106	0	0	762	475	356	607	292	264
RR42_RS05350	RR42_RS05350	tungsten ABC transporter substrate-binding protein	RR42_RS05350 tungsten ABC transporter substrate-binding protein	115	460	19	90	0	0	572	578	56	403	503	608
RR42_RS05355	RR42_RS05355	LysR family transcriptional regulator	RR42_RS05355 LysR family transcriptional regulator	85	167	2533	198	0	0	171	298	216	444	140	87
RR42_RS05365	RR42_RS05365	hypothetical protein	RR42_RS05365 hypothetical protein	68	110	7	115	0	0	173	217	200	111	91	302
RR42_RS05370	RR42_RS05370	ABC transporter permease	RR42_RS05370 ABC transporter permease	154	712	16	605	0	2	1182	976	753	1086	587	957
RR42_RS05375	RR42_RS05375	hemoglobin-like protein	RR42_RS05375 hemoglobin-like protein	2	55	1	192	0	0	84	58	0	84	84	65
RR42_RS05385	RR42_RS05385	LOG family protein	RR42_RS05385 LOG family protein	4	77	1	0	0	0	93	45	131	105	23	162
RR42_RS05390	RR42_RS05390	TetR family transcriptional regulator	RR42_RS05390 TetR family transcriptional regulator	235	862	34	599	0	1	1391	1793	1023	857	923	1237
RR42_RS05400	RR42_RS05400	GDP-mannose-dependent alpha-mannosyltransferase	RR42_RS05400 GDP-mannose-dependent alpha-mannosyltransferase	116	311	14	190	0	1	453	431	215	216	194	257
RR42_RS05405	RR42_RS05405	serine/threonine protein phosphatase	RR42_RS05405 serine/threonine protein phosphatase	89	199	20	35	0	0	341	325	211	286	110	71
RR42_RS05410	RR42_RS05410	acetyltransferase	RR42_RS05410 acetyltransferase	13	51	6	0	0	0	224	59	0	129	21	138
RR42_RS05415	RR42_RS05415	membrane protein	RR42_RS05415 membrane protein	26	113	9	100	0	0	521	211	732	554	192	189
RR42_RS05430	RR42_RS05430	DNA-directed RNA polymerase sigma-70 factor	RR42_RS05430 DNA-directed RNA polymerase sigma-70 factor	4	7	2	0	0	0	84	70	0	55	20	38
RR42_RS05460	RR42_RS05460	peptidase M23	RR42_RS05460 peptidase M23	39	174	8	0	0	112	290	214	166	170	88	111
RR42_RS05465	RR42_RS05465	2-isopropylmalate synthase	RR42_RS05465 2-isopropylmalate synthase	120	413	150	142	0	0	934	603	446	747	391	630
RR42_RS05470	RR42_RS05470	lipoprotein	RR42_RS05470 lipoprotein	613	518	502	41	0	0	802	747	388	532	505	342
RR42_RS05475	RR42_RS05475	ABC transporter permease	RR42_RS05475 ABC transporter permease	2863	961	11673	7487	0	0	977	513	1036	651	552	501
RR42_RS05490	RR42_RS05490	NAD(P)H-quinone oxidoreductase	RR42_RS05490 NAD(P)H-quinone oxidoreductase	60	152	19	4	0	0	127	63	50	33	55	173
RR42_RS05585	RR42_RS05585	ADP-ribose pyrophosphatase	RR42_RS05585 ADP-ribose pyrophosphatase	51	136	10	374	0	0	158	52	54	179	94	93
RR42_RS05590	RR42_RS05590	hypothetical protein	RR42_RS05590 hypothetical protein	62	123	4	5	0	0	175	152	242	176	21	104
RR42_RS05595	RR42_RS05595	acyl-CoA dehydrogenase	RR42_RS05595 acyl-CoA dehydrogenase	30	45	1	3	0	0	241	197	78	202	145	181
RR42_RS05600	RR42_RS05600	acyl-CoA dehydrogenase	RR42_RS05600 acyl-CoA dehydrogenase	26	30	0	0	0	0	242	101	231	287	106	23
RR42_RS05605	RR42_RS05605	dehydratase	RR42_RS05605 dehydratase	33	183	18	252	0	0	274	288	344	352	134	297
RR42_RS05610	RR42_RS05610	dehydratase	RR42_RS05610 dehydratase	21	28	0	0	0	0	25	25	42	19	38	20
RR42_RS05615	RR42_RS05615	MFS transporter	RR42_RS05615 MFS transporter	15	113	51	0	0	3	196	122	0	299	71	2
RR42_RS05620	RR42_RS05620	esterase	RR42_RS05620 esterase	12	36	0	0	0	0	26	59	0	39	68	2
RR42_RS05625	RR42_RS05625	4-hydroxyacetophenone monooxygenase	RR42_RS05625 4-hydroxyacetophenone monooxygenase	126	378	57	259	0	0	678	453	235	326	268	153
RR42_RS05630	RR42_RS05630	branched-chain amino acid ABC transporter substrate-binding protein	RR42_RS05630 branched-chain amino acid ABC transporter substrate-binding protein	171	527	15	530	1	1	791	578	338	299	372	505
RR42_RS05635	RR42_RS05635	urea ABC transporter permease	RR42_RS05635 urea ABC transporter permease	79	498	309	80	0	110	568	260	495	501	293	443
RR42_RS05640	RR42_RS05640	amino acid ABC transporter permease	RR42_RS05640 amino acid ABC transporter permease	61	285	17	183	0	1	370	404	246	367	171	244
RR42_RS05645	RR42_RS05645	urea ABC transporter ATP-binding protein	RR42_RS05645 urea ABC transporter ATP-binding protein	12	59	0	246	0	0	48	19	0	135	67	0
RR42_RS05650	RR42_RS05650	urea ABC transporter ATP-binding protein	RR42_RS05650 urea ABC transporter ATP-binding protein	25	99	7	0	0	0	122	110	195	175	79	56
RR42_RS05655	RR42_RS05655	urease accessory protein UreD	RR42_RS05655 urease accessory protein UreD	24	85	4	52	0	0	130	35	47	127	29	146
RR42_RS05675	RR42_RS05675	urease subunit alpha	RR42_RS05675 urease subunit alpha	52	113	19	4	0	0	89	173	67	124	67	177
RR42_RS05680	RR42_RS05680	urease accessory protein UreE	RR42_RS05680 urease accessory protein UreE	29	103	4	30	0	0	141	61	0	212	59	68
RR42_RS05685	RR42_RS05685	urease accessory protein UreF	RR42_RS05685 urease accessory protein UreF	25	143	6	48	0	2	245	94	100	161	125	111
RR42_RS05690	RR42_RS05690	urease accessory protein UreG	RR42_RS05690 urease accessory protein UreG	101	258	12	101	0	3	321	198	152	447	102	249
RR42_RS05695	RR42_RS05695	pyridoxal-5'-phosphate-dependent protein subunit beta	RR42_RS05695 pyridoxal-5'-phosphate-dependent protein subunit beta	79	268	12	59	0	0	311	224	205	390	140	222
RR42_RS05700	RR42_RS05700	hypothetical protein	RR42_RS05700 hypothetical protein	311	687	18	193	0	2	1106	815	889	1159	395	267
RR42_RS05705	RR42_RS05705	hypothetical protein	RR42_RS05705 hypothetical protein	234	523	100	148	0	0	604	532	482	658	294	622
RR42_RS05710	RR42_RS05710	glutathione S-transferase	RR42_RS05710 glutathione S-transferase	147	285	23	6	0	1	347	215	79	135	221	180
RR42_RS05715	RR42_RS05715	acyl-CoA dehydrogenase	RR42_RS05715 acyl-CoA dehydrogenase	156	632	9	640	0	3	316	253	88	205	121	228
RR42_RS05720	RR42_RS05720	LysR family transcriptional regulator	RR42_RS05720 LysR family transcriptional regulator	47	189	4	5	0	1	246	115	404	138	124	150
RR42_RS05725	RR42_RS05725	hypothetical protein	RR42_RS05725 hypothetical protein	170	157	43	35	0	0	91	151	92	99	73	161
RR42_RS05730	RR42_RS05730	DNA-directed RNA polymerase sigma-70 factor	RR42_RS05730 DNA-directed RNA polymerase sigma-70 factor	364	139	3	97	0	0	277	62	64	93	93	184
RR42_RS05735	RR42_RS05735	VWA domain-containing protein	RR42_RS05735 VWA domain-containing protein	74	339	19	169	0	27	322	317	79	267	165	202
RR42_RS05740	RR42_RS05740	ABC transporter substrate-binding protein	RR42_RS05740 ABC transporter substrate-binding protein	407	236	22	30	0	0	567	129	606	439	191	107
RR42_RS05745	RR42_RS05745	aminoglycoside phosphotransferase	RR42_RS05745 aminoglycoside phosphotransferase	320	825	44	310	1	2	1012	780	436	1133	745	1085
RR42_RS05760	RR42_RS05760	3-hydroxyacyl-CoA dehydrogenase	RR42_RS05760 3-hydroxyacyl-CoA dehydrogenase	50	156	33	308	0	0	221	128	65	274	73	248
RR42_RS05765	RR42_RS05765	glutathione S-transferase	RR42_RS05765 glutathione S-transferase	64	281	309	244	0	1	427	384	368	355	273	239
RR42_RS05770	RR42_RS05770	aminotransferase	RR42_RS05770 aminotransferase	113	447	23	79	0	3	565	394	639	359	390	615
RR42_RS05775	RR42_RS05775	hypothetical protein	RR42_RS05775 hypothetical protein	3	41	1	144	0	0	5	0	0	9	1	0
RR42_RS05780	RR42_RS05780	hypothetical protein	RR42_RS05780 hypothetical protein	24	33	3	0	0	0	59	77	0	54	4	88
RR42_RS05785	RR42_RS05785	hypothetical protein	RR42_RS05785 hypothetical protein	166	735	49	722	0	0	721	769	597	578	432	614
RR42_RS05790	RR42_RS05790	lipoprotein	RR42_RS05790 lipoprotein	0	2	0	0	0	0	319	383	115	412	275	492
RR42_RS05795	RR42_RS05795	N-formylglutamate amidohydrolase	RR42_RS05795 N-formylglutamate amidohydrolase	167	361	25	84	0	0	466	417	434	338	285	262
RR42_RS05800	RR42_RS05800	ABC transporter substrate-binding protein	RR42_RS05800 ABC transporter substrate-binding protein	66	205	2	46	0	0	281	239	110	188	83	32
RR42_RS05805	RR42_RS05805	LysR family transcriptional regulator	RR42_RS05805 LysR family transcriptional regulator	183	216	4	0	8	0	282	153	136	84	100	180
RR42_RS05825	RR42_RS05825	hypothetical protein	RR42_RS05825 hypothetical protein	36	115	9	8	0	1	237	170	297	338	61	118
RR42_RS05830	RR42_RS05830	hypothetical protein	RR42_RS05830 hypothetical protein	16	75	0	0	0	0	51	164	105	129	75	43
RR42_RS05835	RR42_RS05835	VWA domain-containing protein	RR42_RS05835 VWA domain-containing protein	260	953	73	448	0	1	912	751	523	758	499	580
RR42_RS05840	RR42_RS05840	GCN5 family acetyltransferase	RR42_RS05840 GCN5 family acetyltransferase	6	77	1	0	0	0	46	52	78	57	22	38
RR42_RS05845	RR42_RS05845	ATPase AAA	RR42_RS05845 ATPase AAA	340	1002	50	1146	0	9	1095	836	278	1120	558	402
RR42_RS05850	RR42_RS05850	cytochrome C	RR42_RS05850 cytochrome C	107	220	17	96	0	0	390	194	156	383	188	268
RR42_RS05855	RR42_RS05855	cytochrome C	RR42_RS05855 cytochrome C	31	115	17	0	0	0	139	119	239	267	75	238
RR42_RS05865	RR42_RS05865	hypothetical protein	RR42_RS05865 hypothetical protein	39	181	8	0	0	2	236	238	126	135	109	135
RR42_RS05870	RR42_RS05870	SAM-dependent methyltransferase	RR42_RS05870 SAM-dependent methyltransferase	37	159	7	52	0	0	334	200	17	350	205	320
RR42_RS05875	RR42_RS05875	protease TldD	RR42_RS05875 protease TldD	6	29	0	2	0	0	20	11	12	25	0	0
RR42_RS05880	RR42_RS05880	acyltransferase	RR42_RS05880 acyltransferase	156	231	39	0	0	0	311	253	142	172	210	230
RR42_RS05885	RR42_RS05885	hypothetical protein	RR42_RS05885 hypothetical protein	45	150	9	10	0	0	408	190	120	260	200	231
RR42_RS05890	RR42_RS05890	glutamine-synthetase adenylyltransferase	RR42_RS05890 glutamine-synthetase adenylyltransferase	7	57	1	0	0	0	104	109	0	201	63	50
RR42_RS05895	RR42_RS05895	rhombosortase	RR42_RS05895 rhombosortase	4	20	0	25	0	0	0	34	0	0	7	58
RR42_RS05900	RR42_RS05900	peptidase	RR42_RS05900 peptidase	93	436	12	147	0	0	647	451	392	733	378	410
RR42_RS05905	RR42_RS05905	hypothetical protein	RR42_RS05905 hypothetical protein	7	13	2	0	0	0	107	103	1	0	37	0
RR42_RS05910	RR42_RS05910	DNA repair protein	RR42_RS05910 DNA repair protein	16	177	9	16	0	0	200	199	193	130	228	70
RR42_RS05930	RR42_RS05930	RNA-binding protein S4	RR42_RS05930 RNA-binding protein S4	5	33	5	0	0	0	40	16	112	0	13	11
RR42_RS05935	RR42_RS05935	membrane protein	RR42_RS05935 membrane protein	11	51	2	18	0	0	50	17	43	44	36	64
RR42_RS05950	RR42_RS05950	phospholipase A	RR42_RS05950 phospholipase A	279	1160	51	672	0	0	1692	1301	950	1466	759	1081
RR42_RS05960	RR42_RS05960	multidrug DMT transporter permease	RR42_RS05960 multidrug DMT transporter permease	60	237	14	0	0	0	309	163	255	237	147	146
RR42_RS05965	RR42_RS05965	malonic semialdehyde reductase	RR42_RS05965 malonic semialdehyde reductase	13	30	0	0	0	0	15	73	0	19	6	50
RR42_RS05970	RR42_RS05970	endonuclease III	RR42_RS05970 endonuclease III	109	609	37	311	0	1	808	792	293	705	477	394
RR42_RS05975	RR42_RS05975	ferredoxin	RR42_RS05975 ferredoxin	4	25	0	0	0	0	62	45	0	73	0	0
RR42_RS05980	RR42_RS05980	TetR family transcriptional regulator	RR42_RS05980 TetR family transcriptional regulator	141	208	10	26	0	0	266	298	107	236	182	234
RR42_RS05985	RR42_RS05985	esterase	RR42_RS05985 esterase	16	23	0	0	0	0	42	19	42	0	13	59
RR42_RS05995	RR42_RS05995	excinuclease ABC subunit B	RR42_RS05995 excinuclease ABC subunit B	30	146	6	0	0	0	435	249	124	246	151	396
RR42_RS06010	RR42_RS06010	phosphotyrosine protein phosphatase	RR42_RS06010 phosphotyrosine protein phosphatase	14	107	4	27	0	0	543	620	355	444	206	319
RR42_RS06065	RR42_RS06065	hypothetical protein	RR42_RS06065 hypothetical protein	29	105	400	41	0	0	124	123	173	84	43	111
RR42_RS06085	RR42_RS06085	peptidase	RR42_RS06085 peptidase	20	109	0	12	0	0	118	189	4	155	165	415
RR42_RS06090	RR42_RS06090	single-stranded DNA exonuclease	RR42_RS06090 single-stranded DNA exonuclease	6	57	5	0	0	0	26	15	29	11	30	100
RR42_RS06115	RR42_RS06115	competence protein ComEC	RR42_RS06115 competence protein ComEC	33	191	4	25	0	0	213	312	43	175	176	55
RR42_RS06120	RR42_RS06120	transcriptional regulator	RR42_RS06120 transcriptional regulator	7	92	2	11	0	0	69	113	167	23	53	40
RR42_RS06130	RR42_RS06130	gluconate kinase	RR42_RS06130 gluconate kinase	39	135	6	38	0	0	166	105	56	29	91	148
RR42_RS06135	RR42_RS06135	hypothetical protein	RR42_RS06135 hypothetical protein	227	1091	149	307	0	3	1469	1307	1373	1392	742	1033
RR42_RS06140	RR42_RS06140	hypothetical protein	RR42_RS06140 hypothetical protein	76	216	14	25	0	0	377	422	68	139	156	267
RR42_RS06145	RR42_RS06145	transglutaminase	RR42_RS06145 transglutaminase	59	171	15	105	0	1	423	184	80	186	186	267
RR42_RS06150	RR42_RS06150	peptidase	RR42_RS06150 peptidase	26	250	6	46	0	1	319	183	255	227	156	175
RR42_RS06170	RR42_RS06170	hypothetical protein	RR42_RS06170 hypothetical protein	111	211	10	7	0	0	159	176	0	91	49	37
RR42_RS06185	RR42_RS06185	hypothetical protein	RR42_RS06185 hypothetical protein	88	336	22	122	0	0	486	743	288	352	267	269
RR42_RS06190	RR42_RS06190	molecular chaperone Hsp33	RR42_RS06190 molecular chaperone Hsp33	74	331	26	81	0	1	573	520	778	439	372	283
RR42_RS06195	RR42_RS06195	anhydrase	RR42_RS06195 anhydrase	3	25	2	0	0	0	42	2	0	55	26	39
RR42_RS06200	RR42_RS06200	hypothetical protein	RR42_RS06200 hypothetical protein	341	145	12	52	0	0	409	232	135	245	165	255
RR42_RS06205	RR42_RS06205	hypothetical protein	RR42_RS06205 hypothetical protein	13	64	4	0	0	0	131	140	257	31	120	161
RR42_RS06210	RR42_RS06210	AMP-binding protein	RR42_RS06210 AMP-binding protein	143	540	26	225	0	0	841	607	206	611	489	405
RR42_RS06215	RR42_RS06215	alpha/beta hydrolase	RR42_RS06215 alpha/beta hydrolase	249	677	30	458	0	1	776	514	149	582	189	466
RR42_RS06220	RR42_RS06220	ferredoxin-NADP reductase	RR42_RS06220 ferredoxin-NADP reductase	437	382	24	0	0	0	332	78	136	253	192	18
RR42_RS06230	RR42_RS06230	hypothetical protein	RR42_RS06230 hypothetical protein	15	46	7	41	0	0	25	108	0	62	13	37
RR42_RS06245	RR42_RS06245	SAM-dependent methyltransferase	RR42_RS06245 SAM-dependent methyltransferase	49	35	4	0	0	1	29	54	0	70	7	11
RR42_RS06260	RR42_RS06260	MBL fold metallo-hydrolase	RR42_RS06260 MBL fold metallo-hydrolase	42	111	237	539	0	0	9	7	188	12	33	5
RR42_RS06270	RR42_RS06270	cupin	RR42_RS06270 cupin	79	57	10	0	0	0	77	38	139	151	51	37
RR42_RS06275	RR42_RS06275	peptidylprolyl isomerase	RR42_RS06275 peptidylprolyl isomerase	20	34	1	0	0	0	18	28	0	0	0	182
RR42_RS06285	RR42_RS06285	DNA mismatch repair protein MutS	RR42_RS06285 DNA mismatch repair protein MutS	1899	623	77	483	0	3	256	266	76	307	98	243
RR42_RS06290	RR42_RS06290	universal stress protein	RR42_RS06290 universal stress protein	56	183	32	174	0	0	195	95	58	66	95	172
RR42_RS06295	RR42_RS06295	amino acid transporter	RR42_RS06295 amino acid transporter	149	516	145	121	0	9	479	519	256	731	237	390
RR42_RS06300	RR42_RS06300	DNA-binding protein	RR42_RS06300 DNA-binding protein	48	281	18	39	0	0	311	234	133	299	139	239
RR42_RS06305	RR42_RS06305	hypothetical protein	RR42_RS06305 hypothetical protein	87	274	16	57	0	3	311	444	80	286	201	171
RR42_RS06315	RR42_RS06315	RNA methyltransferase	RR42_RS06315 RNA methyltransferase	8	61	6	3	0	0	100	163	0	82	31	182
RR42_RS06340	RR42_RS06340	peptidyl-prolyl cis-trans isomerase	RR42_RS06340 peptidyl-prolyl cis-trans isomerase	41	220	6	64	0	0	324	151	349	231	218	200
RR42_RS06345	RR42_RS06345	hypothetical protein	RR42_RS06345 hypothetical protein	0	6	5	0	0	1	9	29	34	0	4	3
RR42_RS06355	RR42_RS06355	Fe-S cluster assembly protein HesB	RR42_RS06355 Fe-S cluster assembly protein HesB	26	94	10	41	0	0	119	122	358	18	61	91
RR42_RS06380	RR42_RS06380	hypothetical protein	RR42_RS06380 hypothetical protein	13	65	3	0	0	1	127	57	0	74	68	19
RR42_RS06385	RR42_RS06385	N-ethylmaleimide reductase	RR42_RS06385 N-ethylmaleimide reductase	1121	173	2	95	0	0	318	138	170	226	128	276
RR42_RS06390	RR42_RS06390	LysR family transcriptional regulator	RR42_RS06390 LysR family transcriptional regulator	195	278	9	138	0	0	264	196	198	194	200	275
RR42_RS06395	RR42_RS06395	TetR family transcriptional regulator	RR42_RS06395 TetR family transcriptional regulator	78	243	12	67	0	0	86	72	19	52	42	2
RR42_RS06400	RR42_RS06400	acetate permease	RR42_RS06400 acetate permease	142	737	74	35	1	0	797	718	651	567	548	597
RR42_RS06405	RR42_RS06405	membrane protein	RR42_RS06405 membrane protein	6	49	2	0	0	0	64	174	94	0	18	48
RR42_RS06410	RR42_RS06410	monooxygenase	RR42_RS06410 monooxygenase	71	462	15	306	0	0	484	402	230	293	228	248
RR42_RS06415	RR42_RS06415	glyoxalase	RR42_RS06415 glyoxalase	13	41	1	0	0	0	70	53	57	52	31	0
RR42_RS06420	RR42_RS06420	DSBA oxidoreductase	RR42_RS06420 DSBA oxidoreductase	37	143	5	70	0	0	134	146	16	118	145	93
RR42_RS06425	RR42_RS06425	anhydrase	RR42_RS06425 anhydrase	91	255	15	233	0	0	392	351	164	310	341	368
RR42_RS06430	RR42_RS06430	hypothetical protein	RR42_RS06430 hypothetical protein	6	83	1	0	0	0	11	123	0	103	26	17
RR42_RS06435	RR42_RS06435	2-hydroxyacid dehydrogenase	RR42_RS06435 2-hydroxyacid dehydrogenase	33	173	12	0	0	1	275	197	82	227	138	74
RR42_RS06440	RR42_RS06440	membrane protein	RR42_RS06440 membrane protein	36	166	28	92	0	0	177	217	132	239	150	119
RR42_RS06445	RR42_RS06445	NAD(P)H-quinone oxidoreductase	RR42_RS06445 NAD(P)H-quinone oxidoreductase	37	61	2	9	0	1	111	12	71	149	84	39
RR42_RS06455	RR42_RS06455	membrane protein	RR42_RS06455 membrane protein	40	151	11	11	0	0	95	103	103	76	101	17
RR42_RS06460	RR42_RS06460	alpha/beta hydrolase	RR42_RS06460 alpha/beta hydrolase	441	290	7	2354	0	17	129	67	192	116	35	163
RR42_RS06465	RR42_RS06465	O-acetylhomoserine aminocarboxypropyltransferase	RR42_RS06465 O-acetylhomoserine aminocarboxypropyltransferase	7460	1230	1553	10082	80	9641	451	290	129	441	240	314
RR42_RS06470	RR42_RS06470	hypothetical protein	RR42_RS06470 hypothetical protein	3	4	1	0	0	0	18	22	0	61	2	0
RR42_RS06475	RR42_RS06475	glycerol acyltransferase	RR42_RS06475 glycerol acyltransferase	193	446	42	97	0	2	212	81	149	156	84	35
RR42_RS06480	RR42_RS06480	glutathione S-transferase	RR42_RS06480 glutathione S-transferase	9	78	4	2	0	0	72	71	0	53	67	196
RR42_RS06490	RR42_RS06490	MFS transporter	RR42_RS06490 MFS transporter	50	254	9	348	0	0	338	423	454	359	230	188
RR42_RS06495	RR42_RS06495	FAD-dependent oxidoreductase	RR42_RS06495 FAD-dependent oxidoreductase	892	838	48	492	0	2	1112	838	343	860	433	460
RR42_RS06500	RR42_RS06500	GntR family transcriptional regulator	RR42_RS06500 GntR family transcriptional regulator	31	172	10	0	0	0	175	133	115	99	126	66
RR42_RS06505	RR42_RS06505	hypothetical protein	RR42_RS06505 hypothetical protein	23	135	3	0	0	0	140	170	132	110	120	97
RR42_RS06510	RR42_RS06510	hypothetical protein	RR42_RS06510 hypothetical protein	10	69	4	0	0	0	70	96	42	69	18	7
RR42_RS06520	RR42_RS06520	short-chain dehydrogenase	RR42_RS06520 short-chain dehydrogenase	53	184	8	107	0	0	250	208	248	144	121	226
RR42_RS06525	RR42_RS06525	C4-dicarboxylate ABC transporter permease	RR42_RS06525 C4-dicarboxylate ABC transporter permease	80	260	11	90	0	0	456	164	132	478	142	250
RR42_RS06530	RR42_RS06530	C4-dicarboxylate ABC transporter	RR42_RS06530 C4-dicarboxylate ABC transporter	113	326	16	203	0	16	497	536	193	319	223	262
RR42_RS06535	RR42_RS06535	C4-dicarboxylate ABC transporter	RR42_RS06535 C4-dicarboxylate ABC transporter	88	318	20	14	0	0	601	314	34	739	222	287
RR42_RS06540	RR42_RS06540	hypothetical protein	RR42_RS06540 hypothetical protein	28	160	7	82	0	0	272	147	21	374	96	123
RR42_RS06550	RR42_RS06550	LuxR family transcriptional regulator	RR42_RS06550 LuxR family transcriptional regulator	31	246	8	34	0	0	319	261	96	217	178	212
RR42_RS06555	RR42_RS06555	succinyl-CoA:3-ketoacid-CoA transferase	RR42_RS06555 succinyl-CoA:3-ketoacid-CoA transferase	16	69	5	54	0	0	42	77	0	53	31	0
RR42_RS06565	RR42_RS06565	metal-binding protein	RR42_RS06565 metal-binding protein	9	53	1	0	0	0	39	78	29	79	11	14
RR42_RS06570	RR42_RS06570	3-hydroxybutyrate dehydrogenase	RR42_RS06570 3-hydroxybutyrate dehydrogenase	15	59	0	0	0	0	52	20	0	0	23	21
RR42_RS06575	RR42_RS06575	alpha/beta hydrolase	RR42_RS06575 alpha/beta hydrolase	190	79	8	111	0	0	80	54	27	0	69	220
RR42_RS06645	RR42_RS06645	hypothetical protein	RR42_RS06645 hypothetical protein	43	227	8	1	0	0	386	256	86	106	172	159
RR42_RS06650	RR42_RS06650	hypothetical protein	RR42_RS06650 hypothetical protein	420	518	22	197	0	0	709	627	388	469	442	400
RR42_RS06655	RR42_RS06655	hypothetical protein	RR42_RS06655 hypothetical protein	20	46	8	0	0	101	26	0	0	0	35	56
RR42_RS06665	RR42_RS06665	reverse transcriptase	RR42_RS06665 reverse transcriptase	102	276	10	177	0	0	465	372	230	291	218	71
RR42_RS06670	RR42_RS06670	hypothetical protein	RR42_RS06670 hypothetical protein	16	53	1	0	0	48	88	133	35	199	68	25
RR42_RS06675	RR42_RS06675	hypothetical protein	RR42_RS06675 hypothetical protein	42	119	7	0	0	0	258	95	124	148	41	123
RR42_RS06680	RR42_RS06680	hypothetical protein	RR42_RS06680 hypothetical protein	55	200	6	134	0	0	206	84	89	182	247	239
RR42_RS06690	RR42_RS06690	hypothetical protein	RR42_RS06690 hypothetical protein	22	94	4	46	0	0	232	72	10	24	93	195
RR42_RS06695	RR42_RS06695	hypothetical protein	RR42_RS06695 hypothetical protein	19	112	4	24	0	17	171	212	0	94	91	177
RR42_RS06700	RR42_RS06700	hypothetical protein	RR42_RS06700 hypothetical protein	8	53	2	0	0	0	63	13	0	9	40	0
RR42_RS06715	RR42_RS06715	hypothetical protein	RR42_RS06715 hypothetical protein	43	184	8	0	0	1	409	382	97	188	169	262
RR42_RS06720	RR42_RS06720	hypothetical protein	RR42_RS06720 hypothetical protein	17	51	1	1	0	0	174	56	38	79	18	53
RR42_RS06725	RR42_RS06725	hypothetical protein	RR42_RS06725 hypothetical protein	23	102	4	71	0	0	194	118	34	300	92	295
RR42_RS06730	RR42_RS06730	hypothetical protein	RR42_RS06730 hypothetical protein	36	173	3	0	0	0	295	234	190	59	83	273
RR42_RS06740	RR42_RS06740	hypothetical protein	RR42_RS06740 hypothetical protein	9	57	1	0	0	0	17	25	0	27	22	32
RR42_RS06745	RR42_RS06745	hypothetical protein	RR42_RS06745 hypothetical protein	35	64	2	0	0	3	87	78	45	22	50	84
RR42_RS06750	RR42_RS06750	hypothetical protein	RR42_RS06750 hypothetical protein	33	106	4	157	0	0	131	43	11	0	108	98
RR42_RS06755	RR42_RS06755	hypothetical protein	RR42_RS06755 hypothetical protein	895	1135	122	4599	1	52	1483	826	878	1365	525	516
RR42_RS06760	RR42_RS06760	hypothetical protein	RR42_RS06760 hypothetical protein	1207	1145	72	7902	0	81	1773	1176	1753	1826	690	1011
RR42_RS06775	RR42_RS06775	hypothetical protein	RR42_RS06775 hypothetical protein	28	155	9	200	0	0	179	127	204	206	110	57
RR42_RS06780	RR42_RS06780	hypothetical protein	RR42_RS06780 hypothetical protein	29	150	5	88	0	0	253	148	0	98	90	118
RR42_RS06785	RR42_RS06785	hypothetical protein	RR42_RS06785 hypothetical protein	10	65	1	0	0	0	86	33	79	140	31	0
RR42_RS06790	RR42_RS06790	hypothetical protein	RR42_RS06790 hypothetical protein	304	399	39	288	0	1	474	499	363	419	243	507
RR42_RS06795	RR42_RS06795	hypothetical protein	RR42_RS06795 hypothetical protein	43	172	7	183	0	0	167	107	162	82	109	295
RR42_RS06800	RR42_RS06800	hypothetical protein	RR42_RS06800 hypothetical protein	268	1035	58	711	0	0	1691	1160	1170	1051	731	1128
RR42_RS06805	RR42_RS06805	hypothetical protein	RR42_RS06805 hypothetical protein	19	56	0	0	0	0	36	109	0	121	52	69
RR42_RS06810	RR42_RS06810	hypothetical protein	RR42_RS06810 hypothetical protein	4	70	0	0	0	0	123	132	0	0	35	118
RR42_RS06815	RR42_RS06815	hypothetical protein	RR42_RS06815 hypothetical protein	108	332	28	129	5	0	614	329	646	258	199	171
RR42_RS06820	RR42_RS06820	hypothetical protein	RR42_RS06820 hypothetical protein	16	93	5	32	0	0	217	88	99	48	108	153
RR42_RS06825	RR42_RS06825	hypothetical protein	RR42_RS06825 hypothetical protein	57	218	14	88	0	0	323	412	165	172	153	113
RR42_RS06830	RR42_RS06830	hypothetical protein	RR42_RS06830 hypothetical protein	27	93	9	49	0	0	164	100	73	119	68	158
RR42_RS06835	RR42_RS06835	recombinase RdgC	RR42_RS06835 recombinase RdgC	85	188	4	0	0	0	336	84	38	101	222	226
RR42_RS06845	RR42_RS06845	hypothetical protein	RR42_RS06845 hypothetical protein	27	112	7	390	0	0	158	124	194	123	93	43
RR42_RS06850	RR42_RS06850	hypothetical protein	RR42_RS06850 hypothetical protein	17	22	0	0	0	0	84	29	29	18	0	51
RR42_RS06855	RR42_RS06855	hypothetical protein	RR42_RS06855 hypothetical protein	18	58	3	50	0	0	75	77	39	114	59	113
RR42_RS06865	RR42_RS06865	hypothetical protein	RR42_RS06865 hypothetical protein	8	79	0	0	0	0	80	90	0	129	39	19
RR42_RS06870	RR42_RS06870	hypothetical protein	RR42_RS06870 hypothetical protein	11	22	2	0	0	0	64	0	0	0	6	26
RR42_RS06895	RR42_RS06895	hypothetical protein	RR42_RS06895 hypothetical protein	10	25	2	0	0	0	72	54	0	25	37	13
RR42_RS06900	RR42_RS06900	hypothetical protein	RR42_RS06900 hypothetical protein	34	167	7	20	0	0	185	176	129	109	59	133
RR42_RS06910	RR42_RS06910	hypothetical protein	RR42_RS06910 hypothetical protein	25	162	3	0	0	0	176	107	61	231	34	37
RR42_RS06915	RR42_RS06915	hypothetical protein	RR42_RS06915 hypothetical protein	78	174	112	16	0	0	310	196	155	265	178	204
RR42_RS06920	RR42_RS06920	hypothetical protein	RR42_RS06920 hypothetical protein	115	251	23	36	0	0	382	239	206	330	226	237
RR42_RS06930	RR42_RS06930	hypothetical protein	RR42_RS06930 hypothetical protein	11	71	2	0	0	0	75	28	0	0	41	0
RR42_RS06935	RR42_RS06935	hypothetical protein	RR42_RS06935 hypothetical protein	24	74	4	65	0	1	82	78	0	12	57	59
RR42_RS06940	RR42_RS06940	DNA methyltransferase	RR42_RS06940 DNA methyltransferase	182	469	36	417	0	0	620	422	441	424	168	446
RR42_RS06945	RR42_RS06945	hypothetical protein	RR42_RS06945 hypothetical protein	43	176	9	80	0	0	163	186	164	89	68	81
RR42_RS06955	RR42_RS06955	hypothetical protein	RR42_RS06955 hypothetical protein	23	129	4	0	0	0	229	171	166	75	145	111
RR42_RS06960	RR42_RS06960	hypothetical protein	RR42_RS06960 hypothetical protein	46	205	10	95	0	0	228	191	393	169	179	193
RR42_RS06965	RR42_RS06965	hypothetical protein	RR42_RS06965 hypothetical protein	29	85	4	100	0	0	134	65	0	119	38	159
RR42_RS06970	RR42_RS06970	hypothetical protein	RR42_RS06970 hypothetical protein	81	246	23	151	0	0	261	275	186	277	113	248
RR42_RS06975	RR42_RS06975	hypothetical protein	RR42_RS06975 hypothetical protein	104	301	26	443	0	0	501	510	171	566	165	174
RR42_RS06980	RR42_RS06980	hypothetical protein	RR42_RS06980 hypothetical protein	295	1101	56	387	0	0	1655	1095	913	1234	554	1139
RR42_RS06985	RR42_RS06985	hypothetical protein	RR42_RS06985 hypothetical protein	155	522	35	234	0	0	736	609	805	472	445	487
RR42_RS06990	RR42_RS06990	hypothetical protein	RR42_RS06990 hypothetical protein	22	144	5	138	0	0	214	135	241	106	91	36
RR42_RS06995	RR42_RS06995	hypothetical protein	RR42_RS06995 hypothetical protein	251	568	24	190	0	1	1120	547	571	758	566	579
RR42_RS07000	RR42_RS07000	hypothetical protein	RR42_RS07000 hypothetical protein	29	105	11	112	0	0	270	204	9	68	65	95
RR42_RS07005	RR42_RS07005	ATP synthase I	RR42_RS07005 ATP synthase I	168	341	13	100	0	0	535	407	365	360	317	420
RR42_RS07010	RR42_RS07010	hypothetical protein	RR42_RS07010 hypothetical protein	35	85	9	0	0	0	135	132	258	153	25	91
RR42_RS07015	RR42_RS07015	hypothetical protein	RR42_RS07015 hypothetical protein	22	96	5	29	0	0	123	48	93	148	20	101
RR42_RS07020	RR42_RS07020	hypothetical protein	RR42_RS07020 hypothetical protein	62	109	5	145	0	0	381	132	106	193	94	124
RR42_RS07025	RR42_RS07025	hypothetical protein	RR42_RS07025 hypothetical protein	57	195	8	158	0	0	351	194	124	150	84	136
RR42_RS07030	RR42_RS07030	hypothetical protein	RR42_RS07030 hypothetical protein	37	71	6	10	0	0	88	94	39	38	29	84
RR42_RS07035	RR42_RS07035	hypothetical protein	RR42_RS07035 hypothetical protein	25	135	4	30	0	0	169	231	46	348	75	135
RR42_RS07040	RR42_RS07040	hypothetical protein	RR42_RS07040 hypothetical protein	19	84	2	7	0	0	76	15	130	19	2	44
RR42_RS07045	RR42_RS07045	hypothetical protein	RR42_RS07045 hypothetical protein	5	44	3	0	0	0	105	83	0	60	96	20
RR42_RS07050	RR42_RS07050	hypothetical protein	RR42_RS07050 hypothetical protein	30	199	61	7	0	0	258	123	249	303	123	306
RR42_RS07055	RR42_RS07055	hypothetical protein	RR42_RS07055 hypothetical protein	47	257	8	156	0	0	257	659	122	182	131	246
RR42_RS07060	RR42_RS07060	hypothetical protein	RR42_RS07060 hypothetical protein	14	58	2	41	0	0	50	56	193	42	27	23
RR42_RS07065	RR42_RS07065	hypothetical protein	RR42_RS07065 hypothetical protein	226	604	21	448	0	0	848	592	497	747	535	507
RR42_RS07070	RR42_RS07070	hypothetical protein	RR42_RS07070 hypothetical protein	1490	836	31	511	0	7	1432	1126	1110	1055	642	952
RR42_RS07075	RR42_RS07075	hypothetical protein	RR42_RS07075 hypothetical protein	67	237	13	26	0	0	434	217	260	400	108	218
RR42_RS07080	RR42_RS07080	hypothetical protein	RR42_RS07080 hypothetical protein	29	225	9	45	0	401	197	243	150	351	86	134
RR42_RS07085	RR42_RS07085	hypothetical protein	RR42_RS07085 hypothetical protein	116	358	15	100	0	0	431	486	331	538	348	709
RR42_RS07090	RR42_RS07090	hypothetical protein	RR42_RS07090 hypothetical protein	8	52	7	27	0	0	71	11	0	36	37	84
RR42_RS07095	RR42_RS07095	hypothetical protein	RR42_RS07095 hypothetical protein	21	129	3	2	0	0	149	30	86	82	86	81
RR42_RS07100	RR42_RS07100	hypothetical protein	RR42_RS07100 hypothetical protein	28	115	3	27	0	0	95	99	69	119	50	0
RR42_RS07105	RR42_RS07105	hypothetical protein	RR42_RS07105 hypothetical protein	36	198	3	14	0	0	174	164	164	75	83	81
RR42_RS07110	RR42_RS07110	hypothetical protein	RR42_RS07110 hypothetical protein	5	37	2	57	0	0	87	85	0	20	43	0
RR42_RS07120	RR42_RS07120	hypothetical protein	RR42_RS07120 hypothetical protein	41	130	5	92	0	0	210	125	144	400	95	200
RR42_RS07135	RR42_RS07135	hypothetical protein	RR42_RS07135 hypothetical protein	119	393	13	184	0	0	504	427	356	282	181	381
RR42_RS07145	RR42_RS07145	hypothetical protein	RR42_RS07145 hypothetical protein	64	268	19	507	0	0	382	271	645	308	90	431
RR42_RS07155	RR42_RS07155	hypothetical protein	RR42_RS07155 hypothetical protein	6	32	0	0	0	0	23	23	38	86	14	26
RR42_RS07160	RR42_RS07160	hypothetical protein	RR42_RS07160 hypothetical protein	6	19	2	0	0	0	63	11	0	0	43	5
RR42_RS07170	RR42_RS07170	hypothetical protein	RR42_RS07170 hypothetical protein	36	32	1	0	0	0	19	33	150	105	48	37
RR42_RS07180	RR42_RS07180	hypothetical protein	RR42_RS07180 hypothetical protein	6	43	1	1	0	0	23	84	0	52	24	39
RR42_RS07185	RR42_RS07185	hypothetical protein	RR42_RS07185 hypothetical protein	16	72	9	24	0	0	96	119	74	101	93	88
RR42_RS07190	RR42_RS07190	hypothetical protein	RR42_RS07190 hypothetical protein	57	191	29	288	0	0	259	335	319	221	150	321
RR42_RS07195	RR42_RS07195	hypothetical protein	RR42_RS07195 hypothetical protein	935	157	10	955	0	0	338	250	217	415	148	273
RR42_RS07200	RR42_RS07200	hypothetical protein	RR42_RS07200 hypothetical protein	7	84	4	100	0	0	48	61	65	0	41	103
RR42_RS07205	RR42_RS07205	hypothetical protein	RR42_RS07205 hypothetical protein	167	213	9	46	0	1	370	179	93	156	170	202
RR42_RS07210	RR42_RS07210	hypothetical protein	RR42_RS07210 hypothetical protein	163	416	20	65	0	2	380	428	321	175	169	570
RR42_RS07215	RR42_RS07215	hypothetical protein	RR42_RS07215 hypothetical protein	27	76	4	245	0	0	84	109	55	0	82	1
RR42_RS07220	RR42_RS07220	hypothetical protein	RR42_RS07220 hypothetical protein	40	171	60	632	0	0	127	82	0	31	67	98
RR42_RS07230	RR42_RS07230	hypothetical protein	RR42_RS07230 hypothetical protein	135	268	12	142	0	0	340	256	286	428	169	313
RR42_RS07235	RR42_RS07235	hypothetical protein	RR42_RS07235 hypothetical protein	6	41	1	26	0	0	29	38	39	0	34	28
RR42_RS07255	RR42_RS07255	hypothetical protein	RR42_RS07255 hypothetical protein	55	59	20	0	0	0	99	39	0	61	73	25
RR42_RS07260	RR42_RS07260	hypothetical protein	RR42_RS07260 hypothetical protein	39	161	4	66	0	0	240	124	299	287	157	91
RR42_RS07265	RR42_RS07265	hypothetical protein	RR42_RS07265 hypothetical protein	34	47	3	17	0	0	98	57	39	41	5	33
RR42_RS07270	RR42_RS07270	NAD-glutamate dehydrogenase	RR42_RS07270 NAD-glutamate dehydrogenase	507	1100	279	345	0	305	1515	1289	1254	1687	825	1137
RR42_RS07280	RR42_RS07280	hypothetical protein	RR42_RS07280 hypothetical protein	191	67	37	0	0	0	110	130	59	65	96	91
RR42_RS07285	RR42_RS07285	ABC transporter substrate-binding protein	RR42_RS07285 ABC transporter substrate-binding protein	30	120	4	28	0	0	120	155	115	121	94	102
RR42_RS07295	RR42_RS07295	LysR family transcriptional regulator	RR42_RS07295 LysR family transcriptional regulator	4	36	0	0	0	0	41	0	62	48	18	71
RR42_RS07300	RR42_RS07300	hydroxydechloroatrazine ethylaminohydrolase	RR42_RS07300 hydroxydechloroatrazine ethylaminohydrolase	185	787	70	1029	0	0	992	1066	138	837	473	711
RR42_RS07310	RR42_RS07310	hypothetical protein	RR42_RS07310 hypothetical protein	17	83	2	233	0	0	90	57	0	22	60	0
RR42_RS07315	RR42_RS07315	sulfate transporter	RR42_RS07315 sulfate transporter	208	778	93	414	0	3	1098	689	343	1323	387	630
RR42_RS07325	RR42_RS07325	exodeoxyribonuclease III	RR42_RS07325 exodeoxyribonuclease III	3	42	195	33	0	0	93	49	77	12	86	0
RR42_RS07330	RR42_RS07330	histidine utilization repressor	RR42_RS07330 histidine utilization repressor	15	35	8	0	0	0	58	53	23	43	26	57
RR42_RS07335	RR42_RS07335	MFS transporter	RR42_RS07335 MFS transporter	149	642	29	450	0	1	1011	798	770	1199	662	508
RR42_RS07340	RR42_RS07340	oligopeptidase A	RR42_RS07340 oligopeptidase A	153	468	26	92	0	99	1306	995	498	1353	605	699
RR42_RS07350	RR42_RS07350	hypothetical protein	RR42_RS07350 hypothetical protein	41	184	11	123	0	0	337	162	187	68	103	103
RR42_RS07390	RR42_RS07390	deacetylase	RR42_RS07390 deacetylase	57	215	256	164	0	0	150	237	113	171	161	146
RR42_RS07395	RR42_RS07395	peptide ABC transporter ATP-binding protein	RR42_RS07395 peptide ABC transporter ATP-binding protein	345	212	43	157	1	0	331	399	514	363	94	259
RR42_RS07400	RR42_RS07400	thioesterase	RR42_RS07400 thioesterase	270	571	66	227	0	0	893	602	606	881	403	573
RR42_RS07405	RR42_RS07405	nitrobenzoate reductase	RR42_RS07405 nitrobenzoate reductase	88	173	9	236	0	0	325	356	257	224	117	394
RR42_RS07410	RR42_RS07410	peptidase S11	RR42_RS07410 peptidase S11	3	11	1	0	0	0	1101	1051	1345	1719	388	1034
RR42_RS07415	RR42_RS07415	2-hydroxyacid dehydrogenase	RR42_RS07415 2-hydroxyacid dehydrogenase	28	166	19	45	0	0	254	239	178	110	141	150
RR42_RS07420	RR42_RS07420	GntR family transcriptional regulator	RR42_RS07420 GntR family transcriptional regulator	50	258	349	78	0	3	368	245	130	281	209	318
RR42_RS07430	RR42_RS07430	Fe-S oxidoreductase	RR42_RS07430 Fe-S oxidoreductase	507	196	17	0	0	1	309	350	289	93	133	167
RR42_RS07435	RR42_RS07435	(Fe-S)-binding protein	RR42_RS07435 (Fe-S)-binding protein	162	252	27	139	0	0	442	330	453	323	230	256
RR42_RS07450	RR42_RS07450	ABC transporter permease	RR42_RS07450 ABC transporter permease	58	275	16	59	0	2	605	274	201	251	215	267
RR42_RS07455	RR42_RS07455	ABC transporter substrate-binding protein	RR42_RS07455 ABC transporter substrate-binding protein	141	346	17	216	0	0	532	369	289	408	335	420
RR42_RS07460	RR42_RS07460	aldo/keto reductase	RR42_RS07460 aldo/keto reductase	72	215	143	110	0	0	266	263	145	329	222	232
RR42_RS07470	RR42_RS07470	arginyl-tRNA-protein transferase	RR42_RS07470 arginyl-tRNA-protein transferase	483	981	56	596	0	0	1692	1100	631	1219	704	863
RR42_RS07475	RR42_RS07475	leucyl/phenylalanyl-tRNA--protein transferase	RR42_RS07475 leucyl/phenylalanyl-tRNA--protein transferase	48	160	7	121	0	0	461	222	358	510	120	207
RR42_RS07480	RR42_RS07480	ADP-ribose pyrophosphatase	RR42_RS07480 ADP-ribose pyrophosphatase	1	24	1	3	0	0	90	44	0	56	22	72
RR42_RS07490	RR42_RS07490	phosphoanhydride phosphorylase	RR42_RS07490 phosphoanhydride phosphorylase	159	222	252	2	0	0	341	257	96	150	188	174
RR42_RS07495	RR42_RS07495	XRE family transcriptional regulator	RR42_RS07495 XRE family transcriptional regulator	76	217	12	55	0	19	298	209	286	430	164	240
RR42_RS07500	RR42_RS07500	benzoyl-CoA oxygenase	RR42_RS07500 benzoyl-CoA oxygenase	133	619	26	211	0	0	981	878	309	975	553	312
RR42_RS07505	RR42_RS07505	benzoyl-CoA oxygenase	RR42_RS07505 benzoyl-CoA oxygenase	73	157	4	40	0	0	311	311	34	319	239	324
RR42_RS07510	RR42_RS07510	benzoyl-CoA-dihydrodiol lyase	RR42_RS07510 benzoyl-CoA-dihydrodiol lyase	47	181	10	31	0	0	276	163	349	294	115	116
RR42_RS07515	RR42_RS07515	transcriptional regulator	RR42_RS07515 transcriptional regulator	78	258	8	57	0	0	385	167	233	367	121	263
RR42_RS07520	RR42_RS07520	4-hydroxybenzoate--CoA ligase	RR42_RS07520 4-hydroxybenzoate--CoA ligase	598	1891	207	1852	0	3	2816	3548	3701	2067	1487	2119
RR42_RS07525	RR42_RS07525	alpha/beta hydrolase	RR42_RS07525 alpha/beta hydrolase	15	89	2	401	0	0	109	230	150	124	27	53
RR42_RS07530	RR42_RS07530	ABC transporter permease	RR42_RS07530 ABC transporter permease	95	423	16	333	0	68	892	458	359	366	462	680
RR42_RS07535	RR42_RS07535	ABC transporter permease	RR42_RS07535 ABC transporter permease	345	759	40	414	0	0	1314	1106	883	1199	690	721
RR42_RS07540	RR42_RS07540	ABC transporter permease	RR42_RS07540 ABC transporter permease	253	1547	66	322	0	1	2347	1815	1588	1797	985	1394
RR42_RS07545	RR42_RS07545	branched-chain amino acid ABC transporter substrate-binding protein	RR42_RS07545 branched-chain amino acid ABC transporter substrate-binding protein	119	547	14	250	0	0	921	738	543	280	418	590
RR42_RS07550	RR42_RS07550	ABC transporter	RR42_RS07550 ABC transporter	285	1108	136	725	0	0	2329	1324	804	1121	1037	1413
RR42_RS07560	RR42_RS07560	hypothetical protein	RR42_RS07560 hypothetical protein	240	777	45	115	0	18	1099	909	652	1164	817	959
RR42_RS07570	RR42_RS07570	hypothetical protein	RR42_RS07570 hypothetical protein	0	15	1	61	0	0	6	19	0	0	4	0
RR42_RS07575	RR42_RS07575	hypothetical protein	RR42_RS07575 hypothetical protein	5	50	1	34	0	0	114	121	30	181	32	78
RR42_RS07580	RR42_RS07580	helicase	RR42_RS07580 helicase	116	256	18	71	0	0	670	585	386	368	313	424
RR42_RS07595	RR42_RS07595	hypothetical protein	RR42_RS07595 hypothetical protein	0	10	0	1	0	0	23	33	48	0	8	132
RR42_RS07600	RR42_RS07600	membrane protein	RR42_RS07600 membrane protein	221	410	23	152	0	0	489	393	348	518	277	331
RR42_RS07610	RR42_RS07610	acetyl-CoA acetyltransferase	RR42_RS07610 acetyl-CoA acetyltransferase	22	86	4	84	0	0	25	0	3	34	24	37
RR42_RS07625	RR42_RS07625	dihydrouridine synthase	RR42_RS07625 dihydrouridine synthase	176	644	44	158	0	0	753	768	981	546	401	470
RR42_RS07640	RR42_RS07640	ribosomal protein S12 methylthiotransferase	RR42_RS07640 ribosomal protein S12 methylthiotransferase	34	185	26	19	0	0	423	403	384	133	191	265
RR42_RS07650	RR42_RS07650	hypothetical protein	RR42_RS07650 hypothetical protein	89	189	10	8	8	0	250	224	83	159	225	272
RR42_RS07655	RR42_RS07655	cystathionine beta-lyase	RR42_RS07655 cystathionine beta-lyase	225	511	21	439	0	3	810	633	557	561	381	474
RR42_RS07665	RR42_RS07665	hypothetical protein	RR42_RS07665 hypothetical protein	6	68	6	0	0	0	87	90	0	64	0	43
RR42_RS07675	RR42_RS07675	sulfatase	RR42_RS07675 sulfatase	156	825	27	221	0	0	933	607	542	701	534	477
RR42_RS07680	RR42_RS07680	ABC transporter substrate-binding protein	RR42_RS07680 ABC transporter substrate-binding protein	53	147	18	0	0	0	245	243	104	223	122	165
RR42_RS07685	RR42_RS07685	amidohydrolase	RR42_RS07685 amidohydrolase	519	283	182	146	0	0	536	338	117	422	171	293
RR42_RS07695	RR42_RS07695	hypothetical protein	RR42_RS07695 hypothetical protein	46	165	6	54	0	0	161	240	95	161	153	242
RR42_RS07705	RR42_RS07705	hypothetical protein	RR42_RS07705 hypothetical protein	20	108	3	58	0	0	233	200	46	84	125	250
RR42_RS07710	RR42_RS07710	chloroperoxidase	RR42_RS07710 chloroperoxidase	41	145	42	3	0	0	163	94	75	106	79	39
RR42_RS07715	RR42_RS07715	hydrolase	RR42_RS07715 hydrolase	28	91	5	40	0	0	107	64	170	62	126	0
RR42_RS07730	RR42_RS07730	membrane protein	RR42_RS07730 membrane protein	16	134	10	633	0	0	176	105	141	32	107	28
RR42_RS07735	RR42_RS07735	histidine kinase	RR42_RS07735 histidine kinase	11	64	5	0	0	1	71	0	179	96	48	38
RR42_RS07740	RR42_RS07740	transcriptional regulator	RR42_RS07740 transcriptional regulator	49	219	58	335	0	0	387	351	100	416	114	95
RR42_RS07750	RR42_RS07750	Tat pathway signal protein	RR42_RS07750 Tat pathway signal protein	57	308	15	61	0	1	404	247	269	371	191	351
RR42_RS07755	RR42_RS07755	NADPH flavoprotein	RR42_RS07755 NADPH flavoprotein	78	311	106	29	0	0	314	287	152	56	203	259
RR42_RS07760	RR42_RS07760	thiamine biosynthesis protein ApbE	RR42_RS07760 thiamine biosynthesis protein ApbE	13	87	3	15	0	0	101	115	79	87	27	59
RR42_RS07770	RR42_RS07770	hypothetical protein	RR42_RS07770 hypothetical protein	24	134	24	0	0	0	179	21	176	32	113	128
RR42_RS07775	RR42_RS07775	ABC transporter substrate-binding protein	RR42_RS07775 ABC transporter substrate-binding protein	178	223	5	29	0	0	306	111	294	230	149	297
RR42_RS07780	RR42_RS07780	hypothetical protein	RR42_RS07780 hypothetical protein	15	62	8	29	0	0	121	43	55	77	64	27
RR42_RS07785	RR42_RS07785	hypothetical protein	RR42_RS07785 hypothetical protein	26	62	4	122	0	0	66	80	136	99	37	95
RR42_RS07795	RR42_RS07795	chemotaxis protein	RR42_RS07795 chemotaxis protein	56	212	84	81	0	0	232	232	112	408	116	183
RR42_RS07800	RR42_RS07800	IclR family transcriptional regulator	RR42_RS07800 IclR family transcriptional regulator	13	74	6	9	0	0	55	143	40	68	37	80
RR42_RS07805	RR42_RS07805	ABC transporter substrate-binding protein	RR42_RS07805 ABC transporter substrate-binding protein	105	381	19	36	0	0	549	308	465	382	306	373
RR42_RS07810	RR42_RS07810	amino acid ABC transporter permease	RR42_RS07810 amino acid ABC transporter permease	69	311	17	339	0	0	421	235	377	307	325	184
RR42_RS07815	RR42_RS07815	glutamine ABC transporter ATP-binding protein	RR42_RS07815 glutamine ABC transporter ATP-binding protein	44	87	0	0	0	0	126	142	5	61	55	129
RR42_RS07820	RR42_RS07820	hypothetical protein	RR42_RS07820 hypothetical protein	68	241	5	7	0	0	1290	834	667	470	407	826
RR42_RS07825	RR42_RS07825	D-amino acid oxidase	RR42_RS07825 D-amino acid oxidase	4	13	3	94	0	0	41	41	37	63	51	0
RR42_RS07830	RR42_RS07830	N-acyl-L-amino acid amidohydrolase	RR42_RS07830 N-acyl-L-amino acid amidohydrolase	156	390	18	253	0	0	619	408	356	635	404	438
RR42_RS07835	RR42_RS07835	membrane protein	RR42_RS07835 membrane protein	161	464	34	233	0	0	765	671	347	573	240	522
RR42_RS07840	RR42_RS07840	acetylornithine deacetylase	RR42_RS07840 acetylornithine deacetylase	89	336	144	45	0	0	452	361	209	163	236	146
RR42_RS07845	RR42_RS07845	transcription-repair coupling factor	RR42_RS07845 transcription-repair coupling factor	14	108	6	0	0	0	32	46	67	53	23	97
RR42_RS07860	RR42_RS07860	acetyltransferase	RR42_RS07860 acetyltransferase	11	32	2	63	0	0	34	15	0	48	21	18
RR42_RS07865	RR42_RS07865	carboxymuconolactone decarboxylase	RR42_RS07865 carboxymuconolactone decarboxylase	27	131	8	6	0	1	180	126	146	209	85	33
RR42_RS07870	RR42_RS07870	alkyl hydroperoxide reductase	RR42_RS07870 alkyl hydroperoxide reductase	2	8	1	1	0	0	17	82	45	36	1	0
RR42_RS07875	RR42_RS07875	citrate-proton symporter	RR42_RS07875 citrate-proton symporter	405	833	35	137	0	0	1065	769	597	994	553	606
RR42_RS07880	RR42_RS07880	histidine kinase	RR42_RS07880 histidine kinase	1399	728	92	527	0	73	468	420	117	912	388	162
RR42_RS07885	RR42_RS07885	chemotaxis protein CheY	RR42_RS07885 chemotaxis protein CheY	394	166	28	311	0	0	52	10	118	44	47	49
RR42_RS07890	RR42_RS07890	hypothetical protein	RR42_RS07890 hypothetical protein	19	56	8	19	0	0	277	101	143	136	145	237
RR42_RS07895	RR42_RS07895	gluconolactonase	RR42_RS07895 gluconolactonase	78	140	40	15	0	14	292	189	69	186	119	104
RR42_RS07900	RR42_RS07900	allantoate amidohydrolase	RR42_RS07900 allantoate amidohydrolase	44	128	17	114	0	0	275	185	270	103	93	126
RR42_RS07905	RR42_RS07905	phytoene synthase	RR42_RS07905 phytoene synthase	256	202	27	49	0	0	478	384	377	471	257	885
RR42_RS07910	RR42_RS07910	RND transporter MFP subunit	RR42_RS07910 RND transporter MFP subunit	9	58	3	0	0	0	26	79	29	15	28	144
RR42_RS07915	RR42_RS07915	multidrug transporter AcrB	RR42_RS07915 multidrug transporter AcrB	61	136	4	0	0	0	198	145	165	148	66	137
RR42_RS07925	RR42_RS07925	amidase	RR42_RS07925 amidase	35	117	1	79	0	0	209	198	71	139	97	56
RR42_RS07930	RR42_RS07930	peptide ABC transporter ATP-binding protein	RR42_RS07930 peptide ABC transporter ATP-binding protein	81	110	13	119	0	0	156	110	0	119	25	235
RR42_RS07935	RR42_RS07935	peptide ABC transporter ATPase	RR42_RS07935 peptide ABC transporter ATPase	50	124	12	0	0	0	66	73	105	210	74	138
RR42_RS07940	RR42_RS07940	ABC transporter permease	RR42_RS07940 ABC transporter permease	4	20	0	0	0	0	57	64	134	47	9	50
RR42_RS07945	RR42_RS07945	ABC transporter permease	RR42_RS07945 ABC transporter permease	5	71	0	64	0	0	15	68	128	7	28	1
RR42_RS07950	RR42_RS07950	ABC transporter substrate-binding protein	RR42_RS07950 ABC transporter substrate-binding protein	128	105	5	0	0	0	219	265	1	206	105	24
RR42_RS07955	RR42_RS07955	allantoate amidohydrolase	RR42_RS07955 allantoate amidohydrolase	21	88	2	85	0	0	128	46	138	146	35	212
RR42_RS07960	RR42_RS07960	IclR family transcriptional regulator	RR42_RS07960 IclR family transcriptional regulator	147	369	11	177	0	0	471	398	388	274	314	269
RR42_RS07965	RR42_RS07965	GntR family transcriptional regulator	RR42_RS07965 GntR family transcriptional regulator	9	68	8	0	0	0	89	27	132	64	41	70
RR42_RS07970	RR42_RS07970	hypothetical protein	RR42_RS07970 hypothetical protein	81	177	16	30	0	0	267	245	179	216	99	124
RR42_RS07975	RR42_RS07975	amidase	RR42_RS07975 amidase	40	107	6	0	0	0	107	163	325	190	100	103
RR42_RS07980	RR42_RS07980	MFS transporter	RR42_RS07980 MFS transporter	41	161	7	0	0	0	195	105	77	286	91	120
RR42_RS07990	RR42_RS07990	integrase	RR42_RS07990 integrase	23	108	7	32	0	0	117	134	64	118	140	66
RR42_RS08005	RR42_RS08005	hypothetical protein	RR42_RS08005 hypothetical protein	16	92	10	0	0	1	131	77	75	13	27	123
RR42_RS08015	RR42_RS08015	hypothetical protein	RR42_RS08015 hypothetical protein	59	175	9	63	0	1	209	145	284	172	86	92
RR42_RS08020	RR42_RS08020	hypothetical protein	RR42_RS08020 hypothetical protein	37	151	4	67	0	24	272	146	109	287	137	208
RR42_RS08035	RR42_RS08035	DNA methyltransferase	RR42_RS08035 DNA methyltransferase	12	56	2	54	0	0	163	62	28	141	78	37
RR42_RS08045	RR42_RS08045	hypothetical protein	RR42_RS08045 hypothetical protein	34	110	6	55	0	0	209	164	142	298	197	99
RR42_RS08075	RR42_RS08075	hypothetical protein	RR42_RS08075 hypothetical protein	22	120	5	17	0	0	132	134	149	227	74	33
RR42_RS08080	RR42_RS08080	cell division protein FtsK	RR42_RS08080 cell division protein FtsK	32	95	2	27	0	0	120	67	102	21	28	55
RR42_RS08085	RR42_RS08085	hypothetical protein	RR42_RS08085 hypothetical protein	4	38	2	0	0	0	29	81	51	34	0	90
RR42_RS08105	RR42_RS08105	hypothetical protein	RR42_RS08105 hypothetical protein	7	35	2	22	0	0	77	32	58	38	38	0
RR42_RS08120	RR42_RS08120	hypothetical protein	RR42_RS08120 hypothetical protein	11	50	2	155	0	0	75	34	60	27	90	29
RR42_RS08125	RR42_RS08125	hypothetical protein	RR42_RS08125 hypothetical protein	130	454	53	179	0	1	511	477	321	551	264	397
RR42_RS08130	RR42_RS08130	hypothetical protein	RR42_RS08130 hypothetical protein	6	30	2	0	0	0	54	19	0	64	19	104
RR42_RS08135	RR42_RS08135	hypothetical protein	RR42_RS08135 hypothetical protein	30	93	3	75	0	0	145	200	147	117	43	70
RR42_RS08165	RR42_RS08165	hypothetical protein	RR42_RS08165 hypothetical protein	1	41	2	22	0	0	23	59	99	65	19	62
RR42_RS08170	RR42_RS08170	hypothetical protein	RR42_RS08170 hypothetical protein	6	47	2	0	0	0	96	62	12	26	27	0
RR42_RS08225	RR42_RS08225	chromosome partitioning protein ParB	RR42_RS08225 chromosome partitioning protein ParB	21	81	6	30	0	0	81	169	15	78	100	29
RR42_RS08235	RR42_RS08235	terminase	RR42_RS08235 terminase	56	196	8	80	0	0	284	166	292	312	118	146
RR42_RS08240	RR42_RS08240	DNA-binding protein	RR42_RS08240 DNA-binding protein	69	18	2	49	0	0	45	51	1	60	20	0
RR42_RS08250	RR42_RS08250	coat protein	RR42_RS08250 coat protein	29	148	27	0	0	0	245	138	95	90	99	54
RR42_RS08270	RR42_RS08270	hypothetical protein	RR42_RS08270 hypothetical protein	31	102	3	21	0	0	148	277	97	133	125	197
RR42_RS08275	RR42_RS08275	hypothetical protein	RR42_RS08275 hypothetical protein	90	173	3	245	0	0	255	83	101	160	181	113
RR42_RS08280	RR42_RS08280	hypothetical protein	RR42_RS08280 hypothetical protein	9	63	1	0	0	0	59	36	40	73	0	14
RR42_RS08285	RR42_RS08285	tail protein	RR42_RS08285 tail protein	51	200	9	163	0	0	272	115	112	87	122	234
RR42_RS08290	RR42_RS08290	hypothetical protein	RR42_RS08290 hypothetical protein	80	178	13	24	0	0	345	230	66	171	198	193
RR42_RS08295	RR42_RS08295	hypothetical protein	RR42_RS08295 hypothetical protein	93	116	9	0	1	10	181	95	0	215	76	178
RR42_RS08300	RR42_RS08300	hypothetical protein	RR42_RS08300 hypothetical protein	29	97	4	0	0	0	190	64	47	189	77	40
RR42_RS08310	RR42_RS08310	hypothetical protein	RR42_RS08310 hypothetical protein	13	49	2	0	0	0	50	35	16	52	29	0
RR42_RS08315	RR42_RS08315	hypothetical protein	RR42_RS08315 hypothetical protein	149	358	17	88	0	11	437	354	276	193	228	455
RR42_RS08320	RR42_RS08320	hypothetical protein	RR42_RS08320 hypothetical protein	16	97	4	128	0	0	71	143	0	0	56	135
RR42_RS08325	RR42_RS08325	hypothetical protein	RR42_RS08325 hypothetical protein	21	75	3	0	0	0	150	109	48	53	88	94
RR42_RS08335	RR42_RS08335	hypothetical protein	RR42_RS08335 hypothetical protein	48	116	2	5	0	0	193	187	104	316	119	189
RR42_RS08345	RR42_RS08345	baseplate protein	RR42_RS08345 baseplate protein	15	51	1	117	0	0	79	5	41	122	18	103
RR42_RS08355	RR42_RS08355	hypothetical protein	RR42_RS08355 hypothetical protein	28	144	9	0	0	0	214	176	185	221	125	162
RR42_RS08360	RR42_RS08360	hypothetical protein	RR42_RS08360 hypothetical protein	33	74	2	0	0	0	89	175	171	124	72	46
RR42_RS08365	RR42_RS08365	hypothetical protein	RR42_RS08365 hypothetical protein	32	149	9	130	0	65	259	239	117	138	192	114
RR42_RS08370	RR42_RS08370	hypothetical protein	RR42_RS08370 hypothetical protein	128	409	139	40	0	0	679	641	126	566	318	574
RR42_RS08385	RR42_RS08385	hypothetical protein	RR42_RS08385 hypothetical protein	18	46	2	173	0	0	78	20	123	132	89	56
RR42_RS08390	RR42_RS08390	hypothetical protein	RR42_RS08390 hypothetical protein	10	49	4	14	0	0	73	49	54	76	29	16
RR42_RS08395	RR42_RS08395	hypothetical protein	RR42_RS08395 hypothetical protein	192	463	33	81	1	0	818	383	409	503	345	490
RR42_RS08400	RR42_RS08400	hypothetical protein	RR42_RS08400 hypothetical protein	24	91	4	29	0	0	134	39	62	41	62	19
RR42_RS08405	RR42_RS08405	chitinase	RR42_RS08405 chitinase	8	139	4	27	0	0	149	72	162	35	31	109
RR42_RS08410	RR42_RS08410	hypothetical protein	RR42_RS08410 hypothetical protein	8	42	2	0	0	0	85	37	31	86	50	79
RR42_RS08415	RR42_RS08415	hypothetical protein	RR42_RS08415 hypothetical protein	48	162	1	91	0	0	281	165	89	138	139	154
RR42_RS08430	RR42_RS08430	hypothetical protein	RR42_RS08430 hypothetical protein	91	266	23	30	0	0	478	273	126	131	177	321
RR42_RS08435	RR42_RS08435	hypothetical protein	RR42_RS08435 hypothetical protein	50	244	15	0	0	0	372	259	71	424	168	312
RR42_RS08440	RR42_RS08440	ATP synthase I	RR42_RS08440 ATP synthase I	24	59	8	51	0	2	116	103	2	120	54	11
RR42_RS08445	RR42_RS08445	hypothetical protein	RR42_RS08445 hypothetical protein	67	89	9	55	0	0	116	191	108	63	49	265
RR42_RS08460	RR42_RS08460	integrase	RR42_RS08460 integrase	48	162	45	66	0	0	208	240	172	130	101	261
RR42_RS08465	RR42_RS08465	hypothetical protein	RR42_RS08465 hypothetical protein	2	35	0	0	0	0	33	19	0	0	11	0
RR42_RS08480	RR42_RS08480	hypothetical protein	RR42_RS08480 hypothetical protein	12	47	4	0	0	0	72	69	30	15	40	23
RR42_RS08485	RR42_RS08485	toprim domain protein	RR42_RS08485 toprim domain protein	113	413	10	236	0	16	546	497	385	424	339	401
RR42_RS08490	RR42_RS08490	phage Rha protein	RR42_RS08490 phage Rha protein	11	56	2	0	0	0	12	78	90	47	40	0
RR42_RS08495	RR42_RS08495	transcriptional regulator	RR42_RS08495 transcriptional regulator	15	72	1	63	0	0	86	97	28	73	26	41
RR42_RS08500	RR42_RS08500	hypothetical protein	RR42_RS08500 hypothetical protein	70	190	9	2	0	0	358	91	130	177	106	61
RR42_RS08505	RR42_RS08505	DNA-binding protein	RR42_RS08505 DNA-binding protein	3	40	0	19	0	0	49	115	0	0	12	0
RR42_RS08515	RR42_RS08515	hypothetical protein	RR42_RS08515 hypothetical protein	41	154	10	38	0	42	237	114	1	125	88	158
RR42_RS08520	RR42_RS08520	hypothetical protein	RR42_RS08520 hypothetical protein	37	158	9	3	0	0	211	126	24	142	56	225
RR42_RS08525	RR42_RS08525	hypothetical protein	RR42_RS08525 hypothetical protein	7	27	0	0	0	0	50	0	10	57	11	76
RR42_RS08535	RR42_RS08535	tail protein	RR42_RS08535 tail protein	77	208	5	41	0	0	306	178	103	275	213	196
RR42_RS08540	RR42_RS08540	oxidoreductase	RR42_RS08540 oxidoreductase	72	281	6	197	0	0	376	403	407	216	242	322
RR42_RS08545	RR42_RS08545	hypothetical protein	RR42_RS08545 hypothetical protein	42	273	11	70	0	0	314	236	141	310	194	233
RR42_RS08550	RR42_RS08550	tail fiber protein	RR42_RS08550 tail fiber protein	8	45	0	93	0	0	87	64	101	35	22	22
RR42_RS08555	RR42_RS08555	major tail tube protein	RR42_RS08555 major tail tube protein	119	96	4	0	0	0	93	203	144	68	42	86
RR42_RS08560	RR42_RS08560	tail sheath protein	RR42_RS08560 tail sheath protein	90	160	3	3	0	1	196	165	151	51	73	100
RR42_RS08570	RR42_RS08570	hypothetical protein	RR42_RS08570 hypothetical protein	73	221	4	0	0	2	257	304	111	183	160	128
RR42_RS08580	RR42_RS08580	baseplate assembly protein	RR42_RS08580 baseplate assembly protein	35	165	9	29	1	0	280	194	274	199	145	83
RR42_RS08585	RR42_RS08585	baseplate assembly protein	RR42_RS08585 baseplate assembly protein	53	64	6	100	1	0	143	120	0	85	34	148
RR42_RS08605	RR42_RS08605	hypothetical protein	RR42_RS08605 hypothetical protein	51	151	11	58	0	0	169	83	247	97	60	198
RR42_RS08610	RR42_RS08610	peptidoglycan-binding protein	RR42_RS08610 peptidoglycan-binding protein	45	264	973	191	0	0	299	219	314	387	200	244
RR42_RS08615	RR42_RS08615	membrane protein	RR42_RS08615 membrane protein	22	67	3	10	0	0	63	96	50	121	33	32
RR42_RS08620	RR42_RS08620	membrane protein	RR42_RS08620 membrane protein	6	41	0	0	0	0	125	79	17	0	9	31
RR42_RS08630	RR42_RS08630	head completion/stabilization protein	RR42_RS08630 head completion/stabilization protein	5	44	2	12	0	0	59	102	0	80	53	0
RR42_RS08635	RR42_RS08635	terminase	RR42_RS08635 terminase	10	67	3	0	0	0	68	144	174	81	92	75
RR42_RS08640	RR42_RS08640	phage capsid protein	RR42_RS08640 phage capsid protein	39	205	9	54	0	0	144	142	101	85	190	124
RR42_RS08645	RR42_RS08645	phage capsid scaffolding protein	RR42_RS08645 phage capsid scaffolding protein	15	120	7	0	0	1	104	83	0	57	37	0
RR42_RS08650	RR42_RS08650	oxidoreductase	RR42_RS08650 oxidoreductase	105	498	37	386	0	1	742	609	597	440	449	235
RR42_RS08655	RR42_RS08655	portal vertex protein	RR42_RS08655 portal vertex protein	91	353	7	82	0	0	495	616	301	409	266	202
RR42_RS08660	RR42_RS08660	hypothetical protein	RR42_RS08660 hypothetical protein	105	519	98	186	0	1	750	465	703	790	333	470
RR42_RS08670	RR42_RS08670	ATP synthase I	RR42_RS08670 ATP synthase I	21	75	4	21	0	0	159	78	12	67	69	114
RR42_RS08675	RR42_RS08675	hypothetical protein	RR42_RS08675 hypothetical protein	5	35	3	0	0	0	78	114	36	36	55	42
RR42_RS08685	RR42_RS08685	hypothetical protein	RR42_RS08685 hypothetical protein	62	195	7	49	0	0	302	213	2	283	193	79
RR42_RS08690	RR42_RS08690	hypothetical protein	RR42_RS08690 hypothetical protein	7	43	1	0	0	0	44	61	54	51	37	0
RR42_RS08695	RR42_RS08695	hypothetical protein	RR42_RS08695 hypothetical protein	46	212	10	104	0	0	306	274	226	237	207	235
RR42_RS08700	RR42_RS08700	hypothetical protein	RR42_RS08700 hypothetical protein	7	20	2	8	0	0	88	17	0	131	14	34
RR42_RS08705	RR42_RS08705	pirin	RR42_RS08705 pirin	66	146	128	13	0	1	263	136	104	185	81	54
RR42_RS08710	RR42_RS08710	oxidoreductase	RR42_RS08710 oxidoreductase	28	207	7	35	0	0	124	271	240	200	115	147
RR42_RS08715	RR42_RS08715	LysR family transcriptional regulator	RR42_RS08715 LysR family transcriptional regulator	6	75	1	6	0	0	15	30	74	34	38	20
RR42_RS08720	RR42_RS08720	alpha/beta hydrolase	RR42_RS08720 alpha/beta hydrolase	20	68	3	13	0	0	106	140	75	189	45	115
RR42_RS08725	RR42_RS08725	ketosteroid isomerase	RR42_RS08725 ketosteroid isomerase	12	70	4	143	0	0	73	83	21	122	23	39
RR42_RS08730	RR42_RS08730	hypothetical protein	RR42_RS08730 hypothetical protein	26	129	12	0	0	0	179	148	121	166	104	26
RR42_RS08735	RR42_RS08735	hypothetical protein	RR42_RS08735 hypothetical protein	44	144	8	0	0	0	210	157	170	90	75	112
RR42_RS08740	RR42_RS08740	helicase	RR42_RS08740 helicase	64	278	17	177	0	0	422	174	155	327	233	487
RR42_RS08745	RR42_RS08745	hypothetical protein	RR42_RS08745 hypothetical protein	48	235	13	117	0	0	422	253	217	40	166	124
RR42_RS08750	RR42_RS08750	hemerythrin	RR42_RS08750 hemerythrin	124	87	22	136	0	0	150	113	0	82	95	50
RR42_RS08765	RR42_RS08765	histidine kinase	RR42_RS08765 histidine kinase	53	178	5	115	0	3	265	257	315	129	169	68
RR42_RS08775	RR42_RS08775	protease	RR42_RS08775 protease	32	159	14	74	0	0	292	136	370	220	135	264
RR42_RS08780	RR42_RS08780	protease	RR42_RS08780 protease	22	132	5	29	0	0	143	119	105	163	96	99
RR42_RS08795	RR42_RS08795	molybdopterin-guanine dinucleotide biosynthesis protein B	RR42_RS08795 molybdopterin-guanine dinucleotide biosynthesis protein B	44	43	3	0	0	0	101	57	0	67	12	81
RR42_RS08810	RR42_RS08810	nitrate reductase	RR42_RS08810 nitrate reductase	12	79	2	29	0	0	80	101	0	89	47	1
RR42_RS08815	RR42_RS08815	nitrate reductase	RR42_RS08815 nitrate reductase	130	390	38	270	4	14	672	552	314	671	238	594
RR42_RS08820	RR42_RS08820	nitrate reductase	RR42_RS08820 nitrate reductase	129	440	24	421	1	0	695	443	462	306	308	646
RR42_RS08825	RR42_RS08825	nitrate/nitrite transporter NarK	RR42_RS08825 nitrate/nitrite transporter NarK	50	201	10	173	0	0	263	300	558	205	186	372
RR42_RS08830	RR42_RS08830	MFS transporter	RR42_RS08830 MFS transporter	49	204	3	94	0	0	205	134	139	212	259	143
RR42_RS08835	RR42_RS08835	transcriptional regulator	RR42_RS08835 transcriptional regulator	35	167	19	69	0	0	157	281	117	151	110	251
RR42_RS08840	RR42_RS08840	regulator of cell morphogenesis and NO signaling	RR42_RS08840 regulator of cell morphogenesis and NO signaling	5	66	5	282	0	0	33	17	0	179	28	0
RR42_RS08845	RR42_RS08845	nitric oxide reductase large subunit	RR42_RS08845 nitric oxide reductase large subunit	176	694	22	362	1	0	848	849	545	760	353	634
RR42_RS08850	RR42_RS08850	ribonucleoside-triphosphate reductase	RR42_RS08850 ribonucleoside-triphosphate reductase	188	616	36	238	0	0	978	733	503	530	519	523
RR42_RS08855	RR42_RS08855	hypothetical protein	RR42_RS08855 hypothetical protein	6	47	2	0	0	0	77	63	27	113	41	0
RR42_RS08860	RR42_RS08860	radical SAM protein	RR42_RS08860 radical SAM protein	4	56	1	0	0	0	38	62	90	12	18	36
RR42_RS08865	RR42_RS08865	hydroxylase	RR42_RS08865 hydroxylase	9	61	0	0	0	0	30	21	0	79	30	21
RR42_RS08870	RR42_RS08870	hypothetical protein	RR42_RS08870 hypothetical protein	42	160	9	54	0	0	302	170	208	261	90	180
RR42_RS08875	RR42_RS08875	Rrf2 family transcriptional regulator	RR42_RS08875 Rrf2 family transcriptional regulator	46	116	11	49	0	0	154	208	10	193	54	62
RR42_RS08880	RR42_RS08880	hypothetical protein	RR42_RS08880 hypothetical protein	12	45	4	24	0	0	103	71	103	52	16	65
RR42_RS08885	RR42_RS08885	Crp/Fnr family transcriptional regulator	RR42_RS08885 Crp/Fnr family transcriptional regulator	81	190	5	163	0	0	334	115	203	216	74	244
RR42_RS08890	RR42_RS08890	hypothetical protein	RR42_RS08890 hypothetical protein	28	137	6	152	0	0	183	99	51	209	60	108
RR42_RS08895	RR42_RS08895	hypothetical protein	RR42_RS08895 hypothetical protein	118	373	14	183	1	0	387	555	90	477	341	255
RR42_RS08900	RR42_RS08900	histidine kinase	RR42_RS08900 histidine kinase	106	409	12	1827	0	0	591	450	293	386	451	234
RR42_RS08905	RR42_RS08905	XRE family transcriptional regulator	RR42_RS08905 XRE family transcriptional regulator	26	52	3	23	0	0	82	56	10	61	14	58
RR42_RS08910	RR42_RS08910	nitrate/nitrite transporter NarK	RR42_RS08910 nitrate/nitrite transporter NarK	57	192	7	40	0	0	242	441	296	126	157	151
RR42_RS08915	RR42_RS08915	nitrate reductase	RR42_RS08915 nitrate reductase	125	573	25	293	0	2	603	686	162	649	416	365
RR42_RS08920	RR42_RS08920	nitrate reductase	RR42_RS08920 nitrate reductase	113	538	30	127	0	0	750	654	432	799	364	401
RR42_RS08925	RR42_RS08925	nitrate reductase	RR42_RS08925 nitrate reductase	33	123	3	31	0	0	116	89	31	95	97	82
RR42_RS08930	RR42_RS08930	nitrate reductase	RR42_RS08930 nitrate reductase	26	131	12	82	0	0	212	132	121	121	125	161
RR42_RS08935	RR42_RS08935	peptidylprolyl isomerase	RR42_RS08935 peptidylprolyl isomerase	47	241	6	124	0	0	439	173	239	150	98	178
RR42_RS08950	RR42_RS08950	carbonic anhydrase	RR42_RS08950 carbonic anhydrase	25	142	9	87	1	0	382	262	281	236	142	111
RR42_RS08955	RR42_RS08955	hypothetical protein	RR42_RS08955 hypothetical protein	112	272	38	65	0	0	658	571	470	600	251	364
RR42_RS08960	RR42_RS08960	GCN5 family acetyltransferase	RR42_RS08960 GCN5 family acetyltransferase	42	347	7	198	0	0	430	370	419	405	195	248
RR42_RS08965	RR42_RS08965	hypothetical protein	RR42_RS08965 hypothetical protein	30	126	3	177	0	0	111	99	118	119	87	68
RR42_RS08970	RR42_RS08970	XRE family transcriptional regulator	RR42_RS08970 XRE family transcriptional regulator	41	184	7	162	0	0	189	135	0	126	122	85
RR42_RS08975	RR42_RS08975	hypothetical protein	RR42_RS08975 hypothetical protein	43	173	85	156	0	0	260	120	96	180	102	39
RR42_RS08980	RR42_RS08980	hypothetical protein	RR42_RS08980 hypothetical protein	3	33	0	4	0	0	66	12	0	56	1	0
RR42_RS08985	RR42_RS08985	diguanylate cyclase	RR42_RS08985 diguanylate cyclase	191	708	47	168	0	0	1165	851	459	993	565	635
RR42_RS08990	RR42_RS08990	DNA polymerase	RR42_RS08990 DNA polymerase	74	212	3	148	0	0	254	145	277	389	158	149
RR42_RS08995	RR42_RS08995	hypothetical protein	RR42_RS08995 hypothetical protein	5	60	3	0	0	0	113	27	0	38	47	35
RR42_RS09000	RR42_RS09000	hypothetical protein	RR42_RS09000 hypothetical protein	19	111	7	40	0	0	207	175	54	126	74	99
RR42_RS09005	RR42_RS09005	competence protein ComJ	RR42_RS09005 competence protein ComJ	85	309	9	224	0	0	263	335	337	231	132	80
RR42_RS09010	RR42_RS09010	FAD-dependent cmnm(5)s(2)U34 oxidoreductase	RR42_RS09010 FAD-dependent cmnm(5)s(2)U34 oxidoreductase	21	131	4	49	0	0	87	201	110	67	74	127
RR42_RS09050	RR42_RS09050	arylesterase	RR42_RS09050 arylesterase	21	72	8	1	0	2	199	267	82	286	119	70
RR42_RS09065	RR42_RS09065	multidrug DMT transporter permease	RR42_RS09065 multidrug DMT transporter permease	31	155	11	170	0	1	228	310	18	360	128	116
RR42_RS09070	RR42_RS09070	carbohydrate kinase	RR42_RS09070 carbohydrate kinase	41	141	2	89	0	1	221	165	0	130	44	69
RR42_RS09075	RR42_RS09075	amino acid dehydrogenase	RR42_RS09075 amino acid dehydrogenase	31	166	7	112	0	0	277	126	148	230	117	200
RR42_RS09080	RR42_RS09080	C4-dicarboxylate ABC transporter permease	RR42_RS09080 C4-dicarboxylate ABC transporter permease	52	235	8	30	0	0	310	361	78	406	224	214
RR42_RS09090	RR42_RS09090	C4-dicarboxylate ABC transporter substrate-binding protein	RR42_RS09090 C4-dicarboxylate ABC transporter substrate-binding protein	45	246	13	74	0	0	366	233	224	387	132	93
RR42_RS09095	RR42_RS09095	amidase	RR42_RS09095 amidase	25	112	6	60	0	0	72	70	55	34	27	132
RR42_RS09100	RR42_RS09100	transcriptional regulator	RR42_RS09100 transcriptional regulator	859	1044	85	842	0	184	772	638	178	768	167	282
RR42_RS09105	RR42_RS09105	5-oxoprolinase	RR42_RS09105 5-oxoprolinase	32	130	11	14	0	0	190	112	259	111	112	172
RR42_RS09110	RR42_RS09110	hypothetical protein	RR42_RS09110 hypothetical protein	159	710	35	497	0	0	1211	823	351	743	498	309
RR42_RS09115	RR42_RS09115	glucose-methanol-choline oxidoreductase	RR42_RS09115 glucose-methanol-choline oxidoreductase	47	130	15	107	0	0	211	159	167	153	101	291
RR42_RS09120	RR42_RS09120	hypothetical protein	RR42_RS09120 hypothetical protein	39	92	3	171	0	0	113	240	50	272	93	40
RR42_RS09125	RR42_RS09125	acylaldehyde oxidase	RR42_RS09125 acylaldehyde oxidase	168	243	22	90	0	0	399	254	385	140	150	414
RR42_RS09130	RR42_RS09130	isoquinoline 1-oxidoreductase	RR42_RS09130 isoquinoline 1-oxidoreductase	11	73	6	0	0	0	70	91	60	118	35	70
RR42_RS09135	RR42_RS09135	hypothetical protein	RR42_RS09135 hypothetical protein	49	275	8	80	0	0	430	408	68	283	173	216
RR42_RS09145	RR42_RS09145	hypothetical protein	RR42_RS09145 hypothetical protein	43	98	269	18	0	0	119	109	70	186	61	25
RR42_RS09150	RR42_RS09150	molybdopterin-binding protein	RR42_RS09150 molybdopterin-binding protein	40	151	200	21	0	0	200	81	136	270	71	143
RR42_RS09155	RR42_RS09155	thioredoxin reductase	RR42_RS09155 thioredoxin reductase	72	421	19	349	0	0	589	342	310	256	206	174
RR42_RS09160	RR42_RS09160	hypothetical protein	RR42_RS09160 hypothetical protein	47	132	2	52	0	0	245	118	215	239	106	175
RR42_RS09165	RR42_RS09165	transcriptional regulator	RR42_RS09165 transcriptional regulator	81	108	1	31	0	0	244	88	64	221	116	52
RR42_RS09170	RR42_RS09170	histidine kinase	RR42_RS09170 histidine kinase	27	114	4	7	0	0	108	151	27	52	61	70
RR42_RS09175	RR42_RS09175	flavohemoprotein	RR42_RS09175 flavohemoprotein	28	178	10	91	0	0	233	73	82	316	113	138
RR42_RS09190	RR42_RS09190	DNA-binding protein	RR42_RS09190 DNA-binding protein	92	157	16	123	0	0	195	258	107	233	53	54
RR42_RS09195	RR42_RS09195	short-chain dehydrogenase	RR42_RS09195 short-chain dehydrogenase	20	130	5	58	0	13	103	143	100	342	101	298
RR42_RS09200	RR42_RS09200	membrane protein	RR42_RS09200 membrane protein	75	356	9	516	0	21	544	463	291	354	206	498
RR42_RS09205	RR42_RS09205	cytochrome C oxidase	RR42_RS09205 cytochrome C oxidase	78	264	9	51	0	0	171	191	85	219	156	98
RR42_RS09210	RR42_RS09210	cbb3-type cytochrome C oxidase subunit III	RR42_RS09210 cbb3-type cytochrome C oxidase subunit III	33	157	2	112	0	0	192	85	217	185	142	78
RR42_RS09215	RR42_RS09215	hypothetical protein	RR42_RS09215 hypothetical protein	22	66	2	31	0	0	194	169	11	0	48	88
RR42_RS09220	RR42_RS09220	hypothetical protein	RR42_RS09220 hypothetical protein	46	122	3	0	0	0	250	191	40	70	42	87
RR42_RS09225	RR42_RS09225	DSBA oxidoreductase	RR42_RS09225 DSBA oxidoreductase	30	130	5	52	0	0	107	94	0	63	52	139
RR42_RS09230	RR42_RS09230	hemolysin D	RR42_RS09230 hemolysin D	95	417	12	177	0	0	407	405	106	140	238	157
RR42_RS09235	RR42_RS09235	MarR family transcriptional regulator	RR42_RS09235 MarR family transcriptional regulator	81	388	15	76	0	0	427	419	135	502	241	182
RR42_RS09245	RR42_RS09245	hypothetical protein	RR42_RS09245 hypothetical protein	20	38	3	0	0	0	59	131	42	27	51	22
RR42_RS09250	RR42_RS09250	hypothetical protein	RR42_RS09250 hypothetical protein	60	330	15	109	0	0	390	314	202	392	147	88
RR42_RS09255	RR42_RS09255	copper resistance protein CopQ	RR42_RS09255 copper resistance protein CopQ	16	92	3	35	0	0	85	91	1	48	45	48
RR42_RS09260	RR42_RS09260	TetR family transcriptional regulator	RR42_RS09260 TetR family transcriptional regulator	215	351	27	208	0	3	695	452	810	517	351	609
RR42_RS09265	RR42_RS09265	NUDIX hydrolase	RR42_RS09265 NUDIX hydrolase	99	430	8	232	0	0	420	598	249	430	327	224
RR42_RS09270	RR42_RS09270	flagellar hook protein	RR42_RS09270 flagellar hook protein	49	116	7	41	0	0	195	115	58	58	55	75
RR42_RS09280	RR42_RS09280	hypothetical protein	RR42_RS09280 hypothetical protein	35	213	7	28	0	0	327	264	337	82	146	237
RR42_RS09305	RR42_RS09305	LysR family transcriptional regulator	RR42_RS09305 LysR family transcriptional regulator	26	119	6	0	0	0	118	210	235	293	35	80
RR42_RS09315	RR42_RS09315	MFS transporter	RR42_RS09315 MFS transporter	176	172	9	122	0	0	287	99	109	160	109	222
RR42_RS09320	RR42_RS09320	long-chain fatty acid--CoA ligase	RR42_RS09320 long-chain fatty acid--CoA ligase	52	263	14	11	0	0	232	355	349	102	151	275
RR42_RS09325	RR42_RS09325	citrate synthase	RR42_RS09325 citrate synthase	19	107	2	66	0	0	52	136	121	32	33	131
RR42_RS09330	RR42_RS09330	3-oxoacyl-ACP reductase	RR42_RS09330 3-oxoacyl-ACP reductase	54	166	4	0	0	0	339	236	116	66	132	37
RR42_RS09335	RR42_RS09335	DNA polymerase II	RR42_RS09335 DNA polymerase II	215	743	188	450	0	0	795	633	443	778	391	635
RR42_RS09340	RR42_RS09340	lysine transporter LysE	RR42_RS09340 lysine transporter LysE	111	284	29	175	0	0	411	436	301	153	247	155
RR42_RS09345	RR42_RS09345	limonene-1,2-epoxide hydrolase	RR42_RS09345 limonene-1,2-epoxide hydrolase	74	131	14	259	0	1	250	169	224	246	128	178
RR42_RS09350	RR42_RS09350	AraC family transcriptional regulator	RR42_RS09350 AraC family transcriptional regulator	40	173	11	93	0	396	216	97	100	170	130	226
RR42_RS09355	RR42_RS09355	membrane protein	RR42_RS09355 membrane protein	155	416	9	92	0	0	577	373	214	535	296	279
RR42_RS09360	RR42_RS09360	alpha/beta hydrolase	RR42_RS09360 alpha/beta hydrolase	17	50	3	0	0	0	37	80	161	65	29	55
RR42_RS09365	RR42_RS09365	multidrug DMT transporter permease	RR42_RS09365 multidrug DMT transporter permease	44	154	321	21	0	0	191	241	108	208	196	97
RR42_RS09370	RR42_RS09370	transposase	RR42_RS09370 transposase	45	127	32	50	0	0	160	31	85	159	46	105
RR42_RS09380	RR42_RS09380	quinone oxidoreductase	RR42_RS09380 quinone oxidoreductase	22	116	6	26	0	0	214	123	198	254	72	73
RR42_RS09385	RR42_RS09385	hypothetical protein	RR42_RS09385 hypothetical protein	48	125	7	94	0	0	130	97	193	254	47	129
RR42_RS09390	RR42_RS09390	LuxR family transcriptional regulator	RR42_RS09390 LuxR family transcriptional regulator	82	485	69	254	0	3	704	523	400	673	293	328
RR42_RS09395	RR42_RS09395	multidrug transporter MatE	RR42_RS09395 multidrug transporter MatE	44	212	1284	0	0	0	273	132	151	177	132	175
RR42_RS09400	RR42_RS09400	membrane protein	RR42_RS09400 membrane protein	88	353	17	286	0	0	414	274	101	240	363	236
RR42_RS09405	RR42_RS09405	butanediol dehydrogenase	RR42_RS09405 butanediol dehydrogenase	45	121	3	81	0	0	227	234	84	431	48	175
RR42_RS09410	RR42_RS09410	hypothetical protein	RR42_RS09410 hypothetical protein	57	214	5	28	0	0	344	252	111	287	115	244
RR42_RS09415	RR42_RS09415	allantoate amidohydrolase	RR42_RS09415 allantoate amidohydrolase	69	195	10	23	0	1	278	288	125	201	151	385
RR42_RS09420	RR42_RS09420	TetR family transcriptional regulator	RR42_RS09420 TetR family transcriptional regulator	21	79	2	0	0	13	140	10	0	93	22	31
RR42_RS09425	RR42_RS09425	carotenoid oxygenase	RR42_RS09425 carotenoid oxygenase	98	435	27	208	0	0	581	507	178	510	196	478
RR42_RS09430	RR42_RS09430	hypothetical protein	RR42_RS09430 hypothetical protein	112	439	20	226	0	2	776	554	479	430	295	343
RR42_RS09435	RR42_RS09435	DNA glycosylase	RR42_RS09435 DNA glycosylase	44	127	10	143	0	0	171	200	177	49	88	147
RR42_RS09440	RR42_RS09440	C4-dicarboxylate ABC transporter	RR42_RS09440 C4-dicarboxylate ABC transporter	51	126	5	143	0	0	251	76	137	139	60	54
RR42_RS09445	RR42_RS09445	LysR family transcriptional regulator	RR42_RS09445 LysR family transcriptional regulator	60	172	8	151	2	0	311	233	207	346	128	173
RR42_RS09450	RR42_RS09450	GCN5 family acetyltransferase	RR42_RS09450 GCN5 family acetyltransferase	39	102	8	125	0	0	87	153	90	101	99	139
RR42_RS09455	RR42_RS09455	hypothetical protein	RR42_RS09455 hypothetical protein	38	162	13	170	0	0	196	120	77	226	115	177
RR42_RS09460	RR42_RS09460	hypothetical protein	RR42_RS09460 hypothetical protein	43	229	8	245	0	0	370	271	232	155	127	198
RR42_RS09465	RR42_RS09465	bifunctional glyoxylate/hydroxypyruvate reductase B	RR42_RS09465 bifunctional glyoxylate/hydroxypyruvate reductase B	173	235	35	159	0	0	380	345	328	241	239	293
RR42_RS09470	RR42_RS09470	2-dehydro-3-deoxygluconokinase	RR42_RS09470 2-dehydro-3-deoxygluconokinase	10	20	0	18	0	1	77	67	18	41	18	31
RR42_RS09475	RR42_RS09475	glutamine ABC transporter ATP-binding protein	RR42_RS09475 glutamine ABC transporter ATP-binding protein	79	172	3	490	0	0	188	169	63	247	92	328
RR42_RS09480	RR42_RS09480	amino acid ABC transporter ATP-binding protein	RR42_RS09480 amino acid ABC transporter ATP-binding protein	23	82	6	58	0	7	118	93	62	20	68	34
RR42_RS09485	RR42_RS09485	amino acid ABC transporter permease	RR42_RS09485 amino acid ABC transporter permease	47	245	7	60	0	11	320	236	396	315	142	282
RR42_RS09490	RR42_RS09490	ABC transporter permease	RR42_RS09490 ABC transporter permease	80	230	18	133	0	0	405	170	77	358	161	285
RR42_RS09495	RR42_RS09495	LacI family transcriptional regulator	RR42_RS09495 LacI family transcriptional regulator	11	64	1	1	0	0	195	78	0	27	62	112
RR42_RS09500	RR42_RS09500	dehydrogenase	RR42_RS09500 dehydrogenase	73	69	3	25	0	0	116	51	31	80	45	24
RR42_RS09505	RR42_RS09505	fatty acid hydroxylase	RR42_RS09505 fatty acid hydroxylase	67	241	13	3	0	0	404	197	231	184	177	173
RR42_RS09510	RR42_RS09510	hypothetical protein	RR42_RS09510 hypothetical protein	100	260	13	68	0	0	264	155	144	214	239	291
RR42_RS09515	RR42_RS09515	hypothetical protein	RR42_RS09515 hypothetical protein	18	27	1	0	0	0	67	71	0	1	15	0
RR42_RS09520	RR42_RS09520	transcriptional regulator	RR42_RS09520 transcriptional regulator	66	123	65	21	0	29	173	257	75	161	62	131
RR42_RS09525	RR42_RS09525	histidine kinase	RR42_RS09525 histidine kinase	24	88	8	0	0	0	86	96	146	107	56	42
RR42_RS09530	RR42_RS09530	hypothetical protein	RR42_RS09530 hypothetical protein	73	179	19	83	0	0	302	185	125	150	49	134
RR42_RS09535	RR42_RS09535	AraC family transcriptional regulator	RR42_RS09535 AraC family transcriptional regulator	58	293	16	127	0	2	331	351	111	652	214	101
RR42_RS09540	RR42_RS09540	twin-arginine translocation pathway signal protein	RR42_RS09540 twin-arginine translocation pathway signal protein	19	114	49	7	0	0	104	27	0	35	35	90
RR42_RS09545	RR42_RS09545	peptidase	RR42_RS09545 peptidase	53	180	10	286	1	0	331	200	110	209	82	187
RR42_RS09550	RR42_RS09550	universal stress protein UspA	RR42_RS09550 universal stress protein UspA	98	330	43	0	0	0	438	467	376	515	292	191
RR42_RS09560	RR42_RS09560	hypothetical protein	RR42_RS09560 hypothetical protein	10	46	2	47	0	0	141	51	67	32	28	92
RR42_RS09565	RR42_RS09565	hypothetical protein	RR42_RS09565 hypothetical protein	48	48	1	4	0	0	20	60	0	47	15	0
RR42_RS09570	RR42_RS09570	hypothetical protein	RR42_RS09570 hypothetical protein	22	95	7	79	0	0	137	34	47	94	126	49
RR42_RS09575	RR42_RS09575	hypothetical protein	RR42_RS09575 hypothetical protein	25	101	7	9	0	0	125	105	70	92	91	94
RR42_RS09585	RR42_RS09585	Crp/Fnr family transcriptional regulator	RR42_RS09585 Crp/Fnr family transcriptional regulator	19	90	6	20	0	0	46	45	0	139	45	10
RR42_RS09595	RR42_RS09595	histidine kinase	RR42_RS09595 histidine kinase	10	31	1	0	0	0	64	70	99	14	51	33
RR42_RS09600	RR42_RS09600	LuxR family transcriptional regulator	RR42_RS09600 LuxR family transcriptional regulator	108	301	105	122	0	0	460	236	109	231	134	274
RR42_RS09605	RR42_RS09605	hypothetical protein	RR42_RS09605 hypothetical protein	18	82	4	24	0	0	123	102	81	110	57	108
RR42_RS09610	RR42_RS09610	mRNA 3'-end processing factor	RR42_RS09610 mRNA 3'-end processing factor	168	476	34	92	0	1	660	594	347	513	313	493
RR42_RS09620	RR42_RS09620	hypothetical protein	RR42_RS09620 hypothetical protein	21	129	3	169	0	0	145	41	9	167	73	72
RR42_RS09625	RR42_RS09625	cation transporter	RR42_RS09625 cation transporter	48	125	11	4	0	0	196	52	29	108	125	50
RR42_RS09630	RR42_RS09630	hypothetical protein	RR42_RS09630 hypothetical protein	5	35	3	0	0	0	70	12	0	26	56	0
RR42_RS09635	RR42_RS09635	membrane protein	RR42_RS09635 membrane protein	3	80	7	32	0	1	69	111	38	17	22	89
RR42_RS09640	RR42_RS09640	LysR family transcriptional regulator	RR42_RS09640 LysR family transcriptional regulator	48	172	11	2	0	0	276	102	54	270	160	139
RR42_RS09645	RR42_RS09645	acetyl xylan esterase	RR42_RS09645 acetyl xylan esterase	27	234	12	60	0	64	391	315	0	427	207	157
RR42_RS09650	RR42_RS09650	autotransporter	RR42_RS09650 autotransporter	1848	444	62	553	1	0	801	629	445	574	315	540
RR42_RS09660	RR42_RS09660	hypothetical protein	RR42_RS09660 hypothetical protein	14	31	5	50	0	0	94	36	0	53	27	60
RR42_RS09665	RR42_RS09665	hypothetical protein	RR42_RS09665 hypothetical protein	49	187	15	102	0	0	293	249	213	349	165	275
RR42_RS09670	RR42_RS09670	hypothetical protein	RR42_RS09670 hypothetical protein	100	104	4	21	0	0	180	56	79	221	103	90
RR42_RS09675	RR42_RS09675	hypothetical protein	RR42_RS09675 hypothetical protein	25	130	5	0	0	0	121	175	0	38	90	33
RR42_RS09680	RR42_RS09680	hypothetical protein	RR42_RS09680 hypothetical protein	42	186	4	64	0	0	208	164	188	148	87	131
RR42_RS09685	RR42_RS09685	hypothetical protein	RR42_RS09685 hypothetical protein	61	217	12	163	0	0	255	114	187	363	99	146
RR42_RS09690	RR42_RS09690	fimbrial protein	RR42_RS09690 fimbrial protein	108	409	49	255	0	0	845	462	190	374	327	488
RR42_RS09695	RR42_RS09695	pilus assembly protein	RR42_RS09695 pilus assembly protein	61	335	42	203	0	1	512	284	452	398	234	374
RR42_RS09705	RR42_RS09705	hypothetical protein	RR42_RS09705 hypothetical protein	77	212	261	199	0	0	242	205	342	197	155	137
RR42_RS09710	RR42_RS09710	hypothetical protein	RR42_RS09710 hypothetical protein	61	97	5	59	0	23	84	78	70	182	95	0
RR42_RS09715	RR42_RS09715	LuxR family transcriptional regulator	RR42_RS09715 LuxR family transcriptional regulator	100	212	47	44	0	0	375	406	347	347	262	281
RR42_RS09720	RR42_RS09720	hypothetical protein	RR42_RS09720 hypothetical protein	53	203	6	51	0	0	327	180	252	241	169	305
RR42_RS09725	RR42_RS09725	RND transporter	RR42_RS09725 RND transporter	40	114	4	206	0	0	206	149	241	101	92	149
RR42_RS09730	RR42_RS09730	membrane protein	RR42_RS09730 membrane protein	91	284	24	177	0	0	363	249	123	330	224	443
RR42_RS09735	RR42_RS09735	multidrug ABC transporter ATP-binding protein	RR42_RS09735 multidrug ABC transporter ATP-binding protein	228	604	25	123	0	1	898	808	609	596	349	883
RR42_RS09740	RR42_RS09740	hemolysin secretion protein D	RR42_RS09740 hemolysin secretion protein D	90	417	30	279	0	0	592	352	386	715	350	324
RR42_RS09745	RR42_RS09745	alcohol dehydrogenase	RR42_RS09745 alcohol dehydrogenase	58	138	8	37	0	0	109	61	155	233	85	132
RR42_RS09750	RR42_RS09750	universal stress protein UspA	RR42_RS09750 universal stress protein UspA	49	236	5	270	0	1	285	276	242	115	147	242
RR42_RS09755	RR42_RS09755	hypothetical protein	RR42_RS09755 hypothetical protein	61	130	136	3	0	5	122	34	46	205	73	35
RR42_RS09765	RR42_RS09765	phosphoribosyl transferase	RR42_RS09765 phosphoribosyl transferase	95	438	17	396	0	0	495	437	192	291	199	214
RR42_RS09770	RR42_RS09770	GCN5 family acetyltransferase	RR42_RS09770 GCN5 family acetyltransferase	56	274	4	181	0	0	396	291	305	375	117	347
RR42_RS09775	RR42_RS09775	heat-shock protein Hsp20	RR42_RS09775 heat-shock protein Hsp20	281	235	20	207	0	0	387	298	302	207	209	204
RR42_RS09780	RR42_RS09780	hypothetical protein	RR42_RS09780 hypothetical protein	3	20	0	0	0	0	38	18	0	88	5	0
RR42_RS09785	RR42_RS09785	ABC transporter permease	RR42_RS09785 ABC transporter permease	131	474	23	117	0	15	569	390	353	727	446	531
RR42_RS09790	RR42_RS09790	ABC transporter	RR42_RS09790 ABC transporter	19	40	1	10	0	0	21	89	20	87	38	10
RR42_RS09795	RR42_RS09795	glycosyl hydrolase family 18	RR42_RS09795 glycosyl hydrolase family 18	126	530	31	664	0	0	790	412	497	492	324	730
RR42_RS09800	RR42_RS09800	RND transporter	RR42_RS09800 RND transporter	77	335	103	205	0	5	453	240	249	468	148	216
RR42_RS09805	RR42_RS09805	hypothetical protein	RR42_RS09805 hypothetical protein	140	414	23	127	0	0	422	451	483	494	252	301
RR42_RS09810	RR42_RS09810	hypothetical protein	RR42_RS09810 hypothetical protein	38	120	242	21	0	0	157	158	98	172	104	145
RR42_RS09815	RR42_RS09815	diguanylate cyclase	RR42_RS09815 diguanylate cyclase	160	611	23	536	0	0	932	848	625	603	586	545
RR42_RS09820	RR42_RS09820	hypothetical protein	RR42_RS09820 hypothetical protein	28	70	4	99	0	0	143	67	0	21	24	47
RR42_RS09825	RR42_RS09825	hypothetical protein	RR42_RS09825 hypothetical protein	38	81	4	0	0	0	186	51	106	82	68	37
RR42_RS09830	RR42_RS09830	DNA-binding protein	RR42_RS09830 DNA-binding protein	17	40	1	17	0	0	99	37	0	50	19	47
RR42_RS09840	RR42_RS09840	hypothetical protein	RR42_RS09840 hypothetical protein	58	105	5	0	0	1	212	56	153	146	103	128
RR42_RS09850	RR42_RS09850	hypothetical protein	RR42_RS09850 hypothetical protein	6	41	2	4	0	0	48	83	17	143	48	8
RR42_RS09855	RR42_RS09855	hypothetical protein	RR42_RS09855 hypothetical protein	175	127	3	73	0	0	239	134	80	83	53	48
RR42_RS09860	RR42_RS09860	hemin-binding outer membrane protein associated with biofilm formation (hmsH)	RR42_RS09860 hemin-binding outer membrane protein associated with biofilm formation (hmsH)	86	220	14	107	0	0	425	375	64	435	182	324
RR42_RS09865	RR42_RS09865	hemin storage protein	RR42_RS09865 hemin storage protein	63	252	11	302	0	0	459	259	123	254	144	203
RR42_RS09870	RR42_RS09870	N-glycosyltransferase	RR42_RS09870 N-glycosyltransferase	21	124	6	12	0	0	313	151	134	237	99	95
RR42_RS09875	RR42_RS09875	hypothetical protein	RR42_RS09875 hypothetical protein	30	133	23	261	0	0	162	315	189	64	100	59
RR42_RS09880	RR42_RS09880	glucosamine--fructose-6-phosphate aminotransferase	RR42_RS09880 glucosamine--fructose-6-phosphate aminotransferase	23	127	6	13	0	1	124	68	0	81	22	103
RR42_RS09885	RR42_RS09885	hypothetical protein	RR42_RS09885 hypothetical protein	141	336	16	44	0	3	397	300	238	368	172	272
RR42_RS09890	RR42_RS09890	acyl-CoA synthetase	RR42_RS09890 acyl-CoA synthetase	79	248	17	68	0	0	430	267	176	343	312	458
RR42_RS09895	RR42_RS09895	peptidase S15	RR42_RS09895 peptidase S15	154	472	52	165	0	2	532	721	502	317	253	454
RR42_RS09900	RR42_RS09900	porin	RR42_RS09900 porin	96	157	12	58	0	0	323	221	121	215	157	334
RR42_RS09905	RR42_RS09905	fumarylacetoacetase	RR42_RS09905 fumarylacetoacetase	13	81	2	81	0	0	124	108	0	14	44	47
RR42_RS09910	RR42_RS09910	cyclase	RR42_RS09910 cyclase	53	230	11	247	0	1	258	348	482	231	212	339
RR42_RS09915	RR42_RS09915	MFS transporter	RR42_RS09915 MFS transporter	48	181	34	316	0	0	246	227	89	340	142	135
RR42_RS09920	RR42_RS09920	TetR family transcriptional regulator	RR42_RS09920 TetR family transcriptional regulator	11	34	1	0	0	0	76	52	43	1	56	46
RR42_RS09930	RR42_RS09930	plasmid stability protein StbB	RR42_RS09930 plasmid stability protein StbB	6	44	3	133	0	0	58	40	0	63	36	50
RR42_RS09935	RR42_RS09935	hypothetical protein	RR42_RS09935 hypothetical protein	64	222	9	31	0	1	384	459	169	263	159	137
RR42_RS09940	RR42_RS09940	gluconolactonase	RR42_RS09940 gluconolactonase	236	734	161	345	0	1	1172	841	550	741	610	659
RR42_RS09945	RR42_RS09945	hypothetical protein	RR42_RS09945 hypothetical protein	28	64	2	0	0	0	77	46	0	68	88	70
RR42_RS09950	RR42_RS09950	cupin	RR42_RS09950 cupin	43	206	6	99	0	2	302	235	109	404	59	173
RR42_RS09955	RR42_RS09955	alkylhydroperoxidase	RR42_RS09955 alkylhydroperoxidase	62	181	14	60	0	0	398	145	546	351	117	122
RR42_RS09960	RR42_RS09960	NmrA family transcriptional regulator	RR42_RS09960 NmrA family transcriptional regulator	28	138	4	77	0	0	101	52	265	46	23	34
RR42_RS09965	RR42_RS09965	DNA-binding protein	RR42_RS09965 DNA-binding protein	58	99	2	35	0	0	220	94	152	152	139	172
RR42_RS09970	RR42_RS09970	hypothetical protein	RR42_RS09970 hypothetical protein	127	473	19	155	0	0	663	763	393	786	260	615
RR42_RS09975	RR42_RS09975	hypothetical protein	RR42_RS09975 hypothetical protein	40	131	6	71	0	0	268	111	198	118	94	96
RR42_RS09980	RR42_RS09980	diguanylate phosphodiesterase	RR42_RS09980 diguanylate phosphodiesterase	193	651	33	387	0	0	1120	981	458	562	361	801
RR42_RS09985	RR42_RS09985	membrane protein	RR42_RS09985 membrane protein	80	221	35	90	0	0	242	118	307	229	105	264
RR42_RS09990	RR42_RS09990	DeoR family transcriptional regulator	RR42_RS09990 DeoR family transcriptional regulator	119	470	24	246	0	0	698	629	275	757	332	572
RR42_RS09995	RR42_RS09995	MBL fold metallo-hydrolase	RR42_RS09995 MBL fold metallo-hydrolase	43	84	6	4	0	0	91	160	2	130	51	96
RR42_RS10000	RR42_RS10000	LysR family transcriptional regulator	RR42_RS10000 LysR family transcriptional regulator	21	62	1	0	0	0	82	62	0	35	23	71
RR42_RS10005	RR42_RS10005	3-oxoadipate CoA-transferase	RR42_RS10005 3-oxoadipate CoA-transferase	38	104	6	2	0	0	162	132	195	153	41	80
RR42_RS10010	RR42_RS10010	3-oxoadipate CoA-transferase	RR42_RS10010 3-oxoadipate CoA-transferase	9	30	2	0	0	0	20	85	26	30	0	0
RR42_RS10015	RR42_RS10015	4-methylmuconolactone transporter	RR42_RS10015 4-methylmuconolactone transporter	73	294	18	42	0	0	403	240	472	340	176	258
RR42_RS10020	RR42_RS10020	4-methylmuconolactone methylisomerase	RR42_RS10020 4-methylmuconolactone methylisomerase	27	110	1	0	0	0	74	103	0	133	38	49
RR42_RS10025	RR42_RS10025	muconolactone delta-isomerase	RR42_RS10025 muconolactone delta-isomerase	51	242	25	116	0	0	351	252	376	437	233	255
RR42_RS10030	RR42_RS10030	3-hydroxyisobutyrate dehydrogenase	RR42_RS10030 3-hydroxyisobutyrate dehydrogenase	83	257	12	212	0	0	503	324	281	371	192	190
RR42_RS10050	RR42_RS10050	TetR family transcriptional regulator	RR42_RS10050 TetR family transcriptional regulator	167	217	28	17	0	53	350	242	112	83	154	207
RR42_RS10055	RR42_RS10055	TetR family transcriptional regulator	RR42_RS10055 TetR family transcriptional regulator	318	608	51	170	2	0	970	590	829	869	459	689
RR42_RS10060	RR42_RS10060	ferredoxin:oxidoreductase FAD/NAD(P)-binding protein	RR42_RS10060 ferredoxin:oxidoreductase FAD/NAD(P)-binding protein	95	490	25	113	0	0	795	510	400	414	352	444
RR42_RS10065	RR42_RS10065	aminobenzoate oxygenase	RR42_RS10065 aminobenzoate oxygenase	36	104	7	82	0	0	218	125	254	86	121	114
RR42_RS10070	RR42_RS10070	2-nitropropane dioxygenase	RR42_RS10070 2-nitropropane dioxygenase	66	311	56	16	0	1	476	470	31	472	232	381
RR42_RS10075	RR42_RS10075	hypothetical protein	RR42_RS10075 hypothetical protein	101	384	20	207	0	2	734	405	179	492	316	425
RR42_RS10085	RR42_RS10085	acetoacetyl-CoA synthase	RR42_RS10085 acetoacetyl-CoA synthase	89	339	94	270	0	0	688	479	325	613	379	480
RR42_RS10090	RR42_RS10090	hypothetical protein	RR42_RS10090 hypothetical protein	55	132	8	97	0	0	364	252	8	207	157	117
RR42_RS10095	RR42_RS10095	phosphonate ABC transporter permease	RR42_RS10095 phosphonate ABC transporter permease	70	235	16	144	0	0	260	174	109	380	79	333
RR42_RS10100	RR42_RS10100	ABC transporter permease	RR42_RS10100 ABC transporter permease	43	165	5	19	0	0	320	163	111	162	111	162
RR42_RS10105	RR42_RS10105	phosphonate ABC transporter	RR42_RS10105 phosphonate ABC transporter	9	38	2	32	0	0	36	0	0	126	38	86
RR42_RS10110	RR42_RS10110	phosphonate ABC transporter substrate-binding protein	RR42_RS10110 phosphonate ABC transporter substrate-binding protein	30	90	3	0	0	0	128	45	18	193	55	29
RR42_RS10115	RR42_RS10115	glycosyl transferase family 1	RR42_RS10115 glycosyl transferase family 1	59	249	31	403	0	0	458	230	298	446	181	257
RR42_RS10120	RR42_RS10120	glycosyl transferase	RR42_RS10120 glycosyl transferase	98	456	68	120	0	0	424	538	405	500	336	444
RR42_RS10125	RR42_RS10125	diguanylate phosphodiesterase	RR42_RS10125 diguanylate phosphodiesterase	369	1423	93	541	0	9	2918	1711	1448	2008	1201	1377
RR42_RS10130	RR42_RS10130	ABC transporter substrate-binding protein	RR42_RS10130 ABC transporter substrate-binding protein	79	370	24	130	0	2	793	647	444	502	334	482
RR42_RS10135	RR42_RS10135	biofilm PGA synthesis protein PgaC	RR42_RS10135 biofilm PGA synthesis protein PgaC	26595	3863	3942	3444	90	17598	710	391	193	465	317	256
RR42_RS10140	RR42_RS10140	8-amino-7-oxononanoate synthase	RR42_RS10140 8-amino-7-oxononanoate synthase	6722	3066	1053	784	17	4362	596	369	507	549	244	370
RR42_RS10145	RR42_RS10145	hypothetical protein	RR42_RS10145 hypothetical protein	50	177	14	180	0	0	367	314	79	316	186	170
RR42_RS10165	RR42_RS10165	hypothetical protein	RR42_RS10165 hypothetical protein	16	86	6	0	0	0	151	133	58	141	105	55
RR42_RS10175	RR42_RS10175	hypothetical protein	RR42_RS10175 hypothetical protein	17	85	0	0	0	0	176	62	146	176	59	174
RR42_RS10180	RR42_RS10180	hypothetical protein	RR42_RS10180 hypothetical protein	46	219	468	13	0	5	258	220	273	214	253	342
RR42_RS10185	RR42_RS10185	hypothetical protein	RR42_RS10185 hypothetical protein	189	502	98	64	0	142	870	744	681	572	416	629
RR42_RS10190	RR42_RS10190	LuxR family transcriptional regulator	RR42_RS10190 LuxR family transcriptional regulator	23	153	5	1	0	0	165	82	111	150	91	129
RR42_RS10195	RR42_RS10195	hypothetical protein	RR42_RS10195 hypothetical protein	7	28	85	0	0	0	19	81	0	55	23	64
RR42_RS10210	RR42_RS10210	alcohol dehydrogenase	RR42_RS10210 alcohol dehydrogenase	56	239	15	55	0	0	361	216	185	106	170	100
RR42_RS10215	RR42_RS10215	N-ethylmaleimide reductase	RR42_RS10215 N-ethylmaleimide reductase	65	305	24	93	0	1	609	311	74	396	219	287
RR42_RS10220	RR42_RS10220	hypothetical protein	RR42_RS10220 hypothetical protein	15	48	3	13	0	0	209	69	7	161	68	36
RR42_RS10225	RR42_RS10225	nitronate monooxygenase	RR42_RS10225 nitronate monooxygenase	10	80	8	12	0	0	159	71	0	88	10	48
RR42_RS10230	RR42_RS10230	hypothetical protein	RR42_RS10230 hypothetical protein	32	143	10	79	0	3	216	99	284	242	85	167
RR42_RS10235	RR42_RS10235	hypothetical protein	RR42_RS10235 hypothetical protein	48	121	22	0	0	0	232	56	239	61	72	83
RR42_RS10240	RR42_RS10240	hypothetical protein	RR42_RS10240 hypothetical protein	2	16	4	0	0	0	21	17	0	14	37	0
RR42_RS10250	RR42_RS10250	enoyl-CoA hydratase	RR42_RS10250 enoyl-CoA hydratase	31	100	6	27	0	0	134	71	52	0	55	118
RR42_RS10255	RR42_RS10255	gluconate 5-dehydrogenase	RR42_RS10255 gluconate 5-dehydrogenase	28	83	8	58	0	3	220	179	68	82	98	144
RR42_RS10260	RR42_RS10260	acetyl-CoA acetyltransferase	RR42_RS10260 acetyl-CoA acetyltransferase	4	21	0	0	0	0	35	32	25	82	0	51
RR42_RS10265	RR42_RS10265	3-hydroxyacyl-CoA dehydrogenase	RR42_RS10265 3-hydroxyacyl-CoA dehydrogenase	59	284	11	157	0	1	307	342	276	301	306	238
RR42_RS10270	RR42_RS10270	hypothetical protein	RR42_RS10270 hypothetical protein	23	105	2	53	0	0	192	103	81	170	80	142
RR42_RS10275	RR42_RS10275	LuxR family transcriptional regulator	RR42_RS10275 LuxR family transcriptional regulator	55	214	8	79	0	0	379	230	145	320	133	201
RR42_RS10280	RR42_RS10280	hypothetical protein	RR42_RS10280 hypothetical protein	6	46	2	0	0	0	83	20	48	110	35	34
RR42_RS10285	RR42_RS10285	hypothetical protein	RR42_RS10285 hypothetical protein	28	152	6	134	0	0	296	198	44	253	139	153
RR42_RS10290	RR42_RS10290	hypothetical protein	RR42_RS10290 hypothetical protein	10	31	6	0	0	0	92	70	127	106	36	106
RR42_RS10295	RR42_RS10295	hypothetical protein	RR42_RS10295 hypothetical protein	35	169	6	38	0	0	173	46	55	180	120	145
RR42_RS10315	RR42_RS10315	short-chain dehydrogenase	RR42_RS10315 short-chain dehydrogenase	23	91	8	117	0	0	99	212	165	81	96	7
RR42_RS10320	RR42_RS10320	short-chain dehydrogenase	RR42_RS10320 short-chain dehydrogenase	25	171	8	15	0	0	237	155	405	138	157	234
RR42_RS10325	RR42_RS10325	5-oxoprolinase	RR42_RS10325 5-oxoprolinase	169	458	434	43	0	0	679	529	486	664	326	439
RR42_RS10330	RR42_RS10330	hydantoinase	RR42_RS10330 hydantoinase	128	294	27	255	0	0	446	480	232	469	234	304
RR42_RS10345	RR42_RS10345	amino acid dehydrogenase	RR42_RS10345 amino acid dehydrogenase	43	213	10	47	0	0	229	160	82	228	48	167
RR42_RS10350	RR42_RS10350	indolepyruvate ferredoxin oxidoreductase	RR42_RS10350 indolepyruvate ferredoxin oxidoreductase	79	364	22	240	0	0	390	190	198	255	240	167
RR42_RS10355	RR42_RS10355	AsnC family transcriptional regulator	RR42_RS10355 AsnC family transcriptional regulator	187	87	5	68	0	0	104	156	0	120	55	77
RR42_RS10360	RR42_RS10360	porin	RR42_RS10360 porin	208	456	76	336	0	87	658	469	411	354	314	334
RR42_RS10370	RR42_RS10370	ABC transporter	RR42_RS10370 ABC transporter	26	148	3	115	0	0	167	190	85	51	64	51
RR42_RS10380	RR42_RS10380	ABC transporter permease	RR42_RS10380 ABC transporter permease	32	176	12	149	0	0	299	213	101	74	86	93
RR42_RS10385	RR42_RS10385	ABC transporter substrate-binding protein	RR42_RS10385 ABC transporter substrate-binding protein	48	146	8	1	0	0	198	166	27	54	107	40
RR42_RS10390	RR42_RS10390	acetyl xylan esterase	RR42_RS10390 acetyl xylan esterase	58	227	8	52	0	0	385	132	233	291	242	111
RR42_RS10395	RR42_RS10395	hypothetical protein	RR42_RS10395 hypothetical protein	25	109	5	0	0	0	100	94	140	131	38	117
RR42_RS10400	RR42_RS10400	hypothetical protein	RR42_RS10400 hypothetical protein	18	45	7	24	0	0	58	37	0	16	0	29
RR42_RS10405	RR42_RS10405	hypothetical protein	RR42_RS10405 hypothetical protein	23	109	7	80	0	0	186	185	90	254	113	86
RR42_RS10410	RR42_RS10410	hypothetical protein	RR42_RS10410 hypothetical protein	20	102	5	10	0	0	90	185	76	125	65	80
RR42_RS10420	RR42_RS10420	hypothetical protein	RR42_RS10420 hypothetical protein	6	72	4	173	0	0	157	71	100	45	51	76
RR42_RS10425	RR42_RS10425	MFS transporter	RR42_RS10425 MFS transporter	109	289	14	37	0	0	522	467	81	531	159	127
RR42_RS10435	RR42_RS10435	hypothetical protein	RR42_RS10435 hypothetical protein	44	178	15	46	0	0	230	188	35	277	99	181
RR42_RS10445	RR42_RS10445	heat-shock protein Hsp20	RR42_RS10445 heat-shock protein Hsp20	254	329	18	1012	0	1	1431	702	649	1070	259	404
RR42_RS10450	RR42_RS10450	KfrA protein	RR42_RS10450 KfrA protein	21	75	2	13	0	0	55	61	28	160	3	81
RR42_RS10455	RR42_RS10455	integrase	RR42_RS10455 integrase	56	126	9	89	0	0	249	139	203	126	182	87
RR42_RS10460	RR42_RS10460	hypothetical protein	RR42_RS10460 hypothetical protein	129	440	20	266	0	0	599	277	391	397	175	231
RR42_RS10470	RR42_RS10470	filamentation induced by cAMP protein Fic	RR42_RS10470 filamentation induced by cAMP protein Fic	123	749	26	227	0	1	875	620	477	873	501	1156
RR42_RS10480	RR42_RS10480	hypothetical protein	RR42_RS10480 hypothetical protein	78	278	12	11	0	0	478	314	270	261	265	287
RR42_RS10485	RR42_RS10485	hypothetical protein	RR42_RS10485 hypothetical protein	58	206	13	75	0	0	356	194	248	210	143	184
RR42_RS10490	RR42_RS10490	DNA-binding protein	RR42_RS10490 DNA-binding protein	7	50	8	0	0	0	42	66	139	48	27	0
RR42_RS10495	RR42_RS10495	PHA-granule associated protein 4	RR42_RS10495 PHA-granule associated protein 4	95	399	13	74	0	0	403	429	198	312	298	366
RR42_RS10500	RR42_RS10500	hypothetical protein	RR42_RS10500 hypothetical protein	20	124	2	77	0	0	200	178	80	318	91	77
RR42_RS10505	RR42_RS10505	citrate synthase	RR42_RS10505 citrate synthase	25	94	9	0	0	0	180	93	83	97	53	43
RR42_RS10510	RR42_RS10510	dihydrofolate reductase	RR42_RS10510 dihydrofolate reductase	13	68	0	38	0	0	121	90	120	38	27	121
RR42_RS10515	RR42_RS10515	fumarylacetoacetate hydrolase	RR42_RS10515 fumarylacetoacetate hydrolase	14	32	0	59	0	0	102	122	121	1	32	78
RR42_RS10520	RR42_RS10520	3-oxoacyl-ACP reductase	RR42_RS10520 3-oxoacyl-ACP reductase	23	94	112	56	0	0	55	82	0	221	58	122
RR42_RS10525	RR42_RS10525	ABC transporter substrate-binding protein	RR42_RS10525 ABC transporter substrate-binding protein	32	80	9	0	0	0	217	64	68	0	67	120
RR42_RS10540	RR42_RS10540	acetyl-CoA acetyltransferase	RR42_RS10540 acetyl-CoA acetyltransferase	5	63	1	0	0	0	52	32	0	84	30	24
RR42_RS10545	RR42_RS10545	NADPH:quinone dehydrogenase	RR42_RS10545 NADPH:quinone dehydrogenase	21	55	2	0	0	0	47	23	0	35	28	42
RR42_RS10550	RR42_RS10550	NADH oxidase	RR42_RS10550 NADH oxidase	46	209	4	153	0	0	310	187	159	194	69	188
RR42_RS10555	RR42_RS10555	helicase	RR42_RS10555 helicase	40	103	9	64	0	0	170	96	91	82	77	192
RR42_RS10560	RR42_RS10560	alpha/beta hydrolase	RR42_RS10560 alpha/beta hydrolase	21	88	4	4	0	0	98	58	0	133	113	125
RR42_RS10565	RR42_RS10565	alpha/beta hydrolase	RR42_RS10565 alpha/beta hydrolase	17	38	2	0	0	120	93	60	0	106	14	25
RR42_RS10570	RR42_RS10570	NADH:flavin oxidoreductase	RR42_RS10570 NADH:flavin oxidoreductase	25	158	5	53	0	0	246	71	25	255	169	66
RR42_RS10580	RR42_RS10580	NADPH:quinone oxidoreductase	RR42_RS10580 NADPH:quinone oxidoreductase	32	102	26	0	0	0	95	137	4	54	46	68
RR42_RS10585	RR42_RS10585	TetR family transcriptional regulator	RR42_RS10585 TetR family transcriptional regulator	8	93	31	0	0	0	102	92	102	179	72	28
RR42_RS10600	RR42_RS10600	C4-dicarboxylate ABC transporter substrate-binding protein	RR42_RS10600 C4-dicarboxylate ABC transporter substrate-binding protein	183	573	32	226	0	1	835	669	468	1178	472	551
RR42_RS10605	RR42_RS10605	C4-dicarboxylate ABC transporter permease	RR42_RS10605 C4-dicarboxylate ABC transporter permease	139	353	19	108	0	3	360	456	275	289	237	267
RR42_RS10610	RR42_RS10610	hypothetical protein	RR42_RS10610 hypothetical protein	215	334	11	313	0	0	235	240	194	205	162	383
RR42_RS10615	RR42_RS10615	2-hydroxyacid dehydrogenase	RR42_RS10615 2-hydroxyacid dehydrogenase	4	47	4	0	0	0	155	83	19	33	78	17
RR42_RS10620	RR42_RS10620	amidohydrolase	RR42_RS10620 amidohydrolase	39	81	7	63	1	0	97	62	111	75	103	61
RR42_RS10635	RR42_RS10635	hypothetical protein	RR42_RS10635 hypothetical protein	17	141	3	109	0	4	140	63	108	226	88	146
RR42_RS10640	RR42_RS10640	alanine dehydrogenase	RR42_RS10640 alanine dehydrogenase	506	460	27	94	0	1	672	505	270	427	498	547
RR42_RS10645	RR42_RS10645	hypothetical protein	RR42_RS10645 hypothetical protein	47	207	9	134	0	0	301	231	261	365	126	226
RR42_RS10650	RR42_RS10650	acetyl-CoA synthetase	RR42_RS10650 acetyl-CoA synthetase	85	372	265	160	0	0	656	483	564	408	257	396
RR42_RS10655	RR42_RS10655	pyruvate dehydrogenase	RR42_RS10655 pyruvate dehydrogenase	120	324	9	267	0	0	429	270	471	358	258	116
RR42_RS10660	RR42_RS10660	pyruvate dehydrogenase	RR42_RS10660 pyruvate dehydrogenase	82	180	13	0	0	1	181	308	189	255	66	239
RR42_RS10665	RR42_RS10665	branched-chain alpha-keto acid dehydrogenase subunit E2	RR42_RS10665 branched-chain alpha-keto acid dehydrogenase subunit E2	119	481	27	177	0	0	593	442	279	582	281	319
RR42_RS10675	RR42_RS10675	hypothetical protein	RR42_RS10675 hypothetical protein	26	44	5	0	0	0	68	157	2	262	38	70
RR42_RS10680	RR42_RS10680	extradiol dioxygenase	RR42_RS10680 extradiol dioxygenase	64	339	22	133	0	0	575	293	284	283	242	302
RR42_RS10685	RR42_RS10685	3-oxoacyl-ACP reductase	RR42_RS10685 3-oxoacyl-ACP reductase	21	69	0	166	0	0	167	73	101	142	44	123
RR42_RS10690	RR42_RS10690	3-oxoadipate enol-lactonase	RR42_RS10690 3-oxoadipate enol-lactonase	11	66	2	33	0	0	88	154	262	22	77	0
RR42_RS10695	RR42_RS10695	muconolactone delta-isomerase	RR42_RS10695 muconolactone delta-isomerase	21	140	6	3	0	0	166	221	71	123	105	154
RR42_RS10700	RR42_RS10700	cyclase	RR42_RS10700 cyclase	41	230	15	7	0	0	324	174	177	239	220	61
RR42_RS10705	RR42_RS10705	hypothetical protein	RR42_RS10705 hypothetical protein	45	175	6	72	0	1	151	71	63	208	204	167
RR42_RS10710	RR42_RS10710	short-chain fatty acid transporter	RR42_RS10710 short-chain fatty acid transporter	78	199	11	82	0	0	365	110	68	212	113	184
RR42_RS10715	RR42_RS10715	hypothetical protein	RR42_RS10715 hypothetical protein	40	206	8	140	0	0	352	133	163	298	159	258
RR42_RS10720	RR42_RS10720	CoA-transferase	RR42_RS10720 CoA-transferase	174	649	22	160	0	3	815	909	172	901	382	449
RR42_RS10730	RR42_RS10730	transporter	RR42_RS10730 transporter	101	399	29	75	0	0	636	448	201	482	321	297
RR42_RS10735	RR42_RS10735	Fis family transcriptional regulator	RR42_RS10735 Fis family transcriptional regulator	349	250	225	93	0	0	202	235	80	361	99	113
RR42_RS10740	RR42_RS10740	hypothetical protein	RR42_RS10740 hypothetical protein	135	343	98	76	0	0	411	349	258	169	177	216
RR42_RS10755	RR42_RS10755	phosphatidylinositol kinase	RR42_RS10755 phosphatidylinositol kinase	288	850	41	335	0	2	1024	951	533	903	529	883
RR42_RS10765	RR42_RS10765	hypothetical protein	RR42_RS10765 hypothetical protein	257	173	11	29	0	0	247	149	268	232	137	111
RR42_RS10770	RR42_RS10770	three-component membrane-bound alcohol deshydrogenase (adha)	RR42_RS10770 three-component membrane-bound alcohol deshydrogenase (adha)	197	799	37	261	0	0	1229	1121	852	1240	654	653
RR42_RS10775	RR42_RS10775	alcohol dehydrogenase	RR42_RS10775 alcohol dehydrogenase	183	484	17	283	0	12	679	496	284	603	391	390
RR42_RS10785	RR42_RS10785	GntR family transcriptional regulator	RR42_RS10785 GntR family transcriptional regulator	88	270	9	0	0	0	383	366	162	345	190	366
RR42_RS10790	RR42_RS10790	ABC transporter permease	RR42_RS10790 ABC transporter permease	251	494	29	591	0	168	963	508	424	872	420	623
RR42_RS10795	RR42_RS10795	LysR family transcriptional regulator	RR42_RS10795 LysR family transcriptional regulator	25	134	4	42	0	0	243	150	93	46	38	129
RR42_RS10800	RR42_RS10800	FAD-dependent oxidoreductase	RR42_RS10800 FAD-dependent oxidoreductase	32	174	7	45	0	0	161	205	86	86	140	263
RR42_RS10805	RR42_RS10805	ABC transporter permease	RR42_RS10805 ABC transporter permease	340	134	11	59	0	0	165	136	162	206	105	87
RR42_RS10810	RR42_RS10810	peptide ABC transporter permease	RR42_RS10810 peptide ABC transporter permease	97	367	20	156	0	0	553	507	246	541	265	506
RR42_RS10815	RR42_RS10815	methionine ABC transporter ATP-binding protein	RR42_RS10815 methionine ABC transporter ATP-binding protein	12	87	3	53	0	0	160	111	138	84	25	89
RR42_RS10820	RR42_RS10820	peptide ABC transporter ATP-binding protein	RR42_RS10820 peptide ABC transporter ATP-binding protein	100	375	42	327	0	0	602	653	339	385	346	357
RR42_RS10825	RR42_RS10825	ABC transporter substrate-binding protein	RR42_RS10825 ABC transporter substrate-binding protein	132	496	24	84	0	0	719	400	495	515	454	395
RR42_RS10830	RR42_RS10830	palmitoyl-CoA hydrolase	RR42_RS10830 palmitoyl-CoA hydrolase	65	439	50	209	0	0	518	515	248	510	278	349
RR42_RS10835	RR42_RS10835	hypothetical protein	RR42_RS10835 hypothetical protein	56	209	6	37	0	0	218	261	147	439	114	258
RR42_RS10840	RR42_RS10840	alkylhydroperoxidase	RR42_RS10840 alkylhydroperoxidase	50	207	12	174	0	0	385	228	72	398	150	237
RR42_RS10845	RR42_RS10845	cupin	RR42_RS10845 cupin	6	48	18	31	0	0	79	45	0	101	3	11
RR42_RS10850	RR42_RS10850	hypothetical protein	RR42_RS10850 hypothetical protein	11	105	4	21	0	0	136	95	79	144	132	92
RR42_RS10860	RR42_RS10860	GntR family transcriptional regulator	RR42_RS10860 GntR family transcriptional regulator	142	378	9	99	7	4	438	460	266	595	267	344
RR42_RS10865	RR42_RS10865	LysR family transcriptional regulator	RR42_RS10865 LysR family transcriptional regulator	41	197	13	76	0	0	292	306	98	278	186	260
RR42_RS10870	RR42_RS10870	FMN-dependent NADH-azoreductase	RR42_RS10870 FMN-dependent NADH-azoreductase	30	123	330	67	0	0	142	106	147	57	51	30
RR42_RS10875	RR42_RS10875	hypothetical protein	RR42_RS10875 hypothetical protein	116	603	27	99	162	0	654	509	453	720	373	339
RR42_RS10880	RR42_RS10880	ankyrin	RR42_RS10880 ankyrin	53	155	23	67	0	0	171	182	132	56	124	168
RR42_RS10885	RR42_RS10885	DNAase	RR42_RS10885 DNAase	92	221	9	86	0	7	102	108	174	102	157	67
RR42_RS10890	RR42_RS10890	phosphinothricin acetyltransferase	RR42_RS10890 phosphinothricin acetyltransferase	515	337	24	364	0	0	529	401	134	343	129	364
RR42_RS10895	RR42_RS10895	pilus assembly protein	RR42_RS10895 pilus assembly protein	31	53	7	0	0	0	83	164	58	99	17	52
RR42_RS10910	RR42_RS10910	aminodeoxychorismate lyase	RR42_RS10910 aminodeoxychorismate lyase	163	330	59	66	365	0	127	156	155	223	164	143
RR42_RS10925	RR42_RS10925	hypothetical protein	RR42_RS10925 hypothetical protein	192	412	38	185	0	0	402	436	209	498	163	357
RR42_RS10930	RR42_RS10930	hypothetical protein	RR42_RS10930 hypothetical protein	78	140	10	50	0	0	160	151	256	205	93	144
RR42_RS10940	RR42_RS10940	hypothetical protein	RR42_RS10940 hypothetical protein	21	45	7	267	0	0	49	21	210	8	57	18
RR42_RS10945	RR42_RS10945	MFS transporter	RR42_RS10945 MFS transporter	97	306	9	383	0	0	481	543	170	652	355	169
RR42_RS10950	RR42_RS10950	GCN5 family acetyltransferase	RR42_RS10950 GCN5 family acetyltransferase	21	28	0	7	0	0	32	32	0	0	16	17
RR42_RS10955	RR42_RS10955	GntR family transcriptional regulator	RR42_RS10955 GntR family transcriptional regulator	104	328	18	247	0	1	579	305	263	551	278	456
RR42_RS10960	RR42_RS10960	3-hydroxyisobutyrate dehydrogenase	RR42_RS10960 3-hydroxyisobutyrate dehydrogenase	114	223	51	35	0	0	218	211	104	190	90	44
RR42_RS10965	RR42_RS10965	membrane protein	RR42_RS10965 membrane protein	39	200	15	67	0	0	226	206	20	156	125	164
RR42_RS10970	RR42_RS10970	aldolase	RR42_RS10970 aldolase	311	263	16	72	0	0	362	204	158	192	190	322
RR42_RS10975	RR42_RS10975	MFS transporter	RR42_RS10975 MFS transporter	67	308	15	119	0	0	463	349	217	425	195	139
RR42_RS10985	RR42_RS10985	NAD-dependent epimerase	RR42_RS10985 NAD-dependent epimerase	23	92	4	612	0	88	253	241	0	358	110	208
RR42_RS10990	RR42_RS10990	MFS transporter	RR42_RS10990 MFS transporter	54	212	35	85	0	0	348	307	229	240	89	219
RR42_RS10995	RR42_RS10995	hypothetical protein	RR42_RS10995 hypothetical protein	193	401	21	178	0	1	395	237	322	290	265	300
RR42_RS11000	RR42_RS11000	alpha/beta hydrolase	RR42_RS11000 alpha/beta hydrolase	187	364	10	61	0	0	351	205	368	450	96	398
RR42_RS11005	RR42_RS11005	4-hydroxybutyrate dehydrogenase	RR42_RS11005 4-hydroxybutyrate dehydrogenase	28	112	5	42	0	2	208	119	0	191	58	9
RR42_RS11010	RR42_RS11010	macro domain-containing protein	RR42_RS11010 macro domain-containing protein	40	264	47	211	0	1	344	253	169	323	151	101
RR42_RS11020	RR42_RS11020	hypothetical protein	RR42_RS11020 hypothetical protein	105	278	4	133	0	0	224	245	115	103	131	206
RR42_RS11025	RR42_RS11025	aspartate racemase	RR42_RS11025 aspartate racemase	23	227	2	69	0	2	291	187	35	127	121	59
RR42_RS11030	RR42_RS11030	alpha/beta hydrolase	RR42_RS11030 alpha/beta hydrolase	98	294	19	235	0	1	332	359	77	210	208	345
RR42_RS11035	RR42_RS11035	hypothetical protein	RR42_RS11035 hypothetical protein	93	507	25	370	0	0	682	347	478	633	368	558
RR42_RS11040	RR42_RS11040	glutathione S-transferase	RR42_RS11040 glutathione S-transferase	86	167	9	84	0	0	295	155	0	297	160	266
RR42_RS11045	RR42_RS11045	short-chain dehydrogenase	RR42_RS11045 short-chain dehydrogenase	72	206	6	0	0	0	168	292	299	279	159	298
RR42_RS11050	RR42_RS11050	hypothetical protein	RR42_RS11050 hypothetical protein	41	155	9	103	0	0	263	50	18	33	160	250
RR42_RS11055	RR42_RS11055	2-alkenal reductase	RR42_RS11055 2-alkenal reductase	155	379	36	13	0	1	644	468	282	424	230	485
RR42_RS11060	RR42_RS11060	6-aminohexanoate hydrolase	RR42_RS11060 6-aminohexanoate hydrolase	46	244	11	7	0	1	358	363	212	259	175	231
RR42_RS11070	RR42_RS11070	gluconate 5-dehydrogenase	RR42_RS11070 gluconate 5-dehydrogenase	10	136	6	30	0	0	85	61	105	84	148	90
RR42_RS11075	RR42_RS11075	acyl-CoA dehydrogenase	RR42_RS11075 acyl-CoA dehydrogenase	184	568	89	278	1	0	627	490	278	709	372	573
RR42_RS11080	RR42_RS11080	phenylacetic acid degradation protein	RR42_RS11080 phenylacetic acid degradation protein	20	82	7	0	0	0	74	20	54	24	44	53
RR42_RS11085	RR42_RS11085	acetyl-CoA acetyltransferase	RR42_RS11085 acetyl-CoA acetyltransferase	19	51	0	2	0	0	41	0	0	0	0	0
RR42_RS11090	RR42_RS11090	nicotinamidase	RR42_RS11090 nicotinamidase	32	114	1	3	0	0	115	171	206	103	79	80
RR42_RS11095	RR42_RS11095	3-hydroxyacyl-CoA dehydrogenase	RR42_RS11095 3-hydroxyacyl-CoA dehydrogenase	43	125	40	99	0	1	79	88	41	0	7	15
RR42_RS11100	RR42_RS11100	gamma-aminobutyrate permease	RR42_RS11100 gamma-aminobutyrate permease	318	1046	51	945	0	0	1491	1209	1222	1185	1144	1579
RR42_RS11105	RR42_RS11105	C4-dicarboxylate ABC transporter	RR42_RS11105 C4-dicarboxylate ABC transporter	88	429	18	397	0	1	594	445	194	349	427	450
RR42_RS11110	RR42_RS11110	serine dehydratase	RR42_RS11110 serine dehydratase	122	407	16	15	0	0	511	534	396	382	321	573
RR42_RS11115	RR42_RS11115	ornithine cyclodeaminase	RR42_RS11115 ornithine cyclodeaminase	36	101	1	154	0	0	197	86	27	63	28	158
RR42_RS11125	RR42_RS11125	glycerophosphodiester phosphodiesterase	RR42_RS11125 glycerophosphodiester phosphodiesterase	116	229	30	125	0	2	421	444	111	232	205	141
RR42_RS11130	RR42_RS11130	mannosyltransferase	RR42_RS11130 mannosyltransferase	56	233	11	0	0	0	176	202	158	348	105	334
RR42_RS11135	RR42_RS11135	branched-chain amino acid ABC transporter substrate-binding protein	RR42_RS11135 branched-chain amino acid ABC transporter substrate-binding protein	123	206	55	74	0	10	258	234	191	166	162	186
RR42_RS11140	RR42_RS11140	ABC transporter permease	RR42_RS11140 ABC transporter permease	87	284	57	385	0	0	492	208	336	233	171	177
RR42_RS11145	RR42_RS11145	ABC transporter permease	RR42_RS11145 ABC transporter permease	113	320	7	128	0	4	316	326	239	339	168	201
RR42_RS11150	RR42_RS11150	branched-chain amino acid ABC transporter substrate-binding protein	RR42_RS11150 branched-chain amino acid ABC transporter substrate-binding protein	106	380	12	115	0	0	723	451	532	589	364	526
RR42_RS11155	RR42_RS11155	long-chain fatty acid--CoA ligase	RR42_RS11155 long-chain fatty acid--CoA ligase	105	578	44	88	171	0	1206	862	181	593	488	459
RR42_RS11160	RR42_RS11160	hypothetical protein	RR42_RS11160 hypothetical protein	103	379	19	336	0	4	514	487	306	280	184	106
RR42_RS11165	RR42_RS11165	methionine sulfoxide reductase B	RR42_RS11165 methionine sulfoxide reductase B	11	69	4	0	0	0	215	114	47	101	108	32
RR42_RS11175	RR42_RS11175	BolA family transcriptional regulator	RR42_RS11175 BolA family transcriptional regulator	53	79	1	0	0	0	94	45	58	102	72	58
RR42_RS11185	RR42_RS11185	TetR family transcriptional regulator	RR42_RS11185 TetR family transcriptional regulator	54	293	12	130	0	4	442	352	271	123	126	193
RR42_RS11190	RR42_RS11190	acyl-CoA dehydrogenase	RR42_RS11190 acyl-CoA dehydrogenase	138	532	22	142	0	5	620	633	282	565	339	531
RR42_RS11195	RR42_RS11195	phosphohydrolase	RR42_RS11195 phosphohydrolase	200	719	27	596	0	16	842	615	921	985	494	540
RR42_RS11200	RR42_RS11200	XRE family transcriptional regulator	RR42_RS11200 XRE family transcriptional regulator	23	146	8	17	0	0	177	175	0	74	57	123
RR42_RS11205	RR42_RS11205	FAD-dependent oxidoreductase	RR42_RS11205 FAD-dependent oxidoreductase	30	181	39	104	0	0	306	180	44	185	136	157
RR42_RS11210	RR42_RS11210	microcystin LR degradation protein MlrC	RR42_RS11210 microcystin LR degradation protein MlrC	20	141	5	19	0	0	152	86	67	54	95	56
RR42_RS11215	RR42_RS11215	peptide ABC transporter permease	RR42_RS11215 peptide ABC transporter permease	127	353	16	69	0	0	422	345	86	379	225	217
RR42_RS11220	RR42_RS11220	peptide ABC transporter	RR42_RS11220 peptide ABC transporter	17	78	0	51	0	0	129	145	0	68	95	141
RR42_RS11225	RR42_RS11225	peptide ABC transporter permease	RR42_RS11225 peptide ABC transporter permease	9	33	2	16	0	0	41	1	0	1	22	0
RR42_RS11230	RR42_RS11230	peptide ABC transporter ATP-binding protein	RR42_RS11230 peptide ABC transporter ATP-binding protein	25	67	5	39	0	0	96	165	47	58	33	33
RR42_RS11235	RR42_RS11235	peptide ABC transporter substrate-binding protein	RR42_RS11235 peptide ABC transporter substrate-binding protein	21	62	0	42	0	0	113	6	32	166	54	40
RR42_RS11240	RR42_RS11240	D-aminoacylase	RR42_RS11240 D-aminoacylase	34	113	7	74	1	0	224	138	150	192	77	83
RR42_RS11245	RR42_RS11245	antibiotic biosynthesis monooxygenase	RR42_RS11245 antibiotic biosynthesis monooxygenase	78	228	17	71	0	0	656	431	599	283	372	435
RR42_RS11250	RR42_RS11250	cysteine synthase	RR42_RS11250 cysteine synthase	75	246	9	21	0	0	478	341	331	270	221	264
RR42_RS11255	RR42_RS11255	Fis family transcriptional regulator	RR42_RS11255 Fis family transcriptional regulator	65	207	9	128	0	0	293	60	162	9	61	92
RR42_RS11260	RR42_RS11260	2-methylisocitrate lyase	RR42_RS11260 2-methylisocitrate lyase	15	25	6	0	0	0	54	46	0	0	31	30
RR42_RS11270	RR42_RS11270	aconitate hydratase	RR42_RS11270 aconitate hydratase	2	15	1	0	0	0	0	3	0	0	3	0
RR42_RS11285	RR42_RS11285	thioesterase	RR42_RS11285 thioesterase	17	150	7	209	0	0	126	178	250	142	104	103
RR42_RS11290	RR42_RS11290	TetR family transcriptional regulator	RR42_RS11290 TetR family transcriptional regulator	64	163	57	70	0	0	270	247	195	201	92	73
RR42_RS11295	RR42_RS11295	GntR family transcriptional regulator	RR42_RS11295 GntR family transcriptional regulator	115	227	158	204	0	0	606	266	199	327	299	67
RR42_RS11300	RR42_RS11300	epimerase	RR42_RS11300 epimerase	83	251	19	266	0	4	310	71	286	410	187	275
RR42_RS11305	RR42_RS11305	hexuronate transporter	RR42_RS11305 hexuronate transporter	137	665	56	147	0	0	860	422	434	713	505	439
RR42_RS11310	RR42_RS11310	membrane protein	RR42_RS11310 membrane protein	263	731	48	591	0	0	1187	902	1034	662	673	755
RR42_RS11320	RR42_RS11320	molybdenum cofactor sulfurase	RR42_RS11320 molybdenum cofactor sulfurase	35	196	8	2	0	0	223	151	127	235	58	335
RR42_RS11325	RR42_RS11325	acyl-homoserine lactone acylase	RR42_RS11325 acyl-homoserine lactone acylase	511	887	77	261	0	29	860	686	302	808	428	375
RR42_RS11330	RR42_RS11330	aldehyde dehydrogenase	RR42_RS11330 aldehyde dehydrogenase	108	341	21	77	0	0	606	464	215	369	379	369
RR42_RS11335	RR42_RS11335	hypothetical protein	RR42_RS11335 hypothetical protein	48	211	10	95	0	74	521	220	297	225	243	224
RR42_RS11340	RR42_RS11340	long-chain fatty acid--CoA ligase	RR42_RS11340 long-chain fatty acid--CoA ligase	93	394	17	89	0	5	766	369	126	503	233	236
RR42_RS11345	RR42_RS11345	acyl-CoA dehydrogenase	RR42_RS11345 acyl-CoA dehydrogenase	35	220	7	103	0	0	328	373	130	153	134	291
RR42_RS11350	RR42_RS11350	taurine dioxygenase	RR42_RS11350 taurine dioxygenase	43	217	3	3	0	0	193	129	177	213	120	132
RR42_RS11355	RR42_RS11355	MFS transporter	RR42_RS11355 MFS transporter	32	86	5	0	0	0	183	123	0	172	29	148
RR42_RS11360	RR42_RS11360	aldehyde dehydrogenase	RR42_RS11360 aldehyde dehydrogenase	55	245	21	105	0	0	373	241	233	198	190	361
RR42_RS11365	RR42_RS11365	LysR family transcriptional regulator	RR42_RS11365 LysR family transcriptional regulator	11	85	10	132	0	0	119	93	0	39	62	152
RR42_RS11370	RR42_RS11370	ABC transporter ATP-binding protein	RR42_RS11370 ABC transporter ATP-binding protein	171	249	19	415	0	9	253	66	188	244	34	10
RR42_RS11395	RR42_RS11395	LysR family transcriptional regulator	RR42_RS11395 LysR family transcriptional regulator	24	72	3	17	0	0	89	176	0	75	61	2
RR42_RS11400	RR42_RS11400	MFS sugar transporter	RR42_RS11400 MFS sugar transporter	150	630	44	420	0	1	745	553	487	729	288	346
RR42_RS11405	RR42_RS11405	hypothetical protein	RR42_RS11405 hypothetical protein	16	70	5	4	0	6	99	81	144	127	58	77
RR42_RS11410	RR42_RS11410	hypothetical protein	RR42_RS11410 hypothetical protein	12	50	74	62	0	0	66	42	13	25	38	20
RR42_RS11415	RR42_RS11415	hypothetical protein	RR42_RS11415 hypothetical protein	27	44	2	0	0	0	106	53	0	37	42	32
RR42_RS11420	RR42_RS11420	patatin	RR42_RS11420 patatin	265	839	51	528	0	0	1052	830	705	1100	651	623
RR42_RS11425	RR42_RS11425	MFS transporter	RR42_RS11425 MFS transporter	29	47	1	0	0	0	131	48	41	42	15	34
RR42_RS11435	RR42_RS11435	ABC transporter permease	RR42_RS11435 ABC transporter permease	17	124	5	0	0	0	168	149	110	96	29	167
RR42_RS11440	RR42_RS11440	cytochrome Cbb3	RR42_RS11440 cytochrome Cbb3	63	193	121	79	0	0	212	309	233	448	138	244
RR42_RS11445	RR42_RS11445	Fis family transcriptional regulator	RR42_RS11445 Fis family transcriptional regulator	66	276	54	14	0	0	438	327	394	333	260	269
RR42_RS11450	RR42_RS11450	MBL fold metallo-hydrolase	RR42_RS11450 MBL fold metallo-hydrolase	60	240	8	167	0	0	383	327	287	286	122	246
RR42_RS11455	RR42_RS11455	prolyl aminopeptidase	RR42_RS11455 prolyl aminopeptidase	31	131	6	77	0	2	209	139	52	173	88	40
RR42_RS11460	RR42_RS11460	pyrroloquinoline quinone biosynthesis protein PqqB	RR42_RS11460 pyrroloquinoline quinone biosynthesis protein PqqB	39	133	2	0	0	0	163	153	21	90	112	56
RR42_RS11465	RR42_RS11465	pyrroloquinoline quinone biosynthesis protein PqqC	RR42_RS11465 pyrroloquinoline quinone biosynthesis protein PqqC	54	184	7	156	0	4	315	278	80	147	164	204
RR42_RS11475	RR42_RS11475	pyrroloquinoline quinone biosynthesis protein PqqE	RR42_RS11475 pyrroloquinoline quinone biosynthesis protein PqqE	27	152	5	207	0	0	293	146	160	207	121	212
RR42_RS11480	RR42_RS11480	cytochrome C	RR42_RS11480 cytochrome C	7	61	9	0	0	0	77	86	85	38	92	67
RR42_RS11485	RR42_RS11485	dehydrogenase	RR42_RS11485 dehydrogenase	163	668	32	358	0	5	785	505	740	523	398	665
RR42_RS11490	RR42_RS11490	MBL fold metallo-hydrolase	RR42_RS11490 MBL fold metallo-hydrolase	20	72	2	23	0	0	166	93	129	1	51	22
RR42_RS11505	RR42_RS11505	multidrug ABC transporter permease	RR42_RS11505 multidrug ABC transporter permease	74	222	13	77	0	2	183	133	124	293	117	261
RR42_RS11510	RR42_RS11510	branched-chain amino acid ABC transporter substrate-binding protein	RR42_RS11510 branched-chain amino acid ABC transporter substrate-binding protein	24	76	3	33	0	0	109	52	101	103	64	171
RR42_RS11515	RR42_RS11515	hypothetical protein	RR42_RS11515 hypothetical protein	164	459	16	227	1	1	567	458	281	594	270	449
RR42_RS11520	RR42_RS11520	ABC transporter ATP-binding protein	RR42_RS11520 ABC transporter ATP-binding protein	4	22	1	4	0	0	64	29	0	5	107	30
RR42_RS11525	RR42_RS11525	hypothetical protein	RR42_RS11525 hypothetical protein	26	87	3	0	0	0	94	93	0	108	48	89
RR42_RS11530	RR42_RS11530	LuxR family transcriptional regulator	RR42_RS11530 LuxR family transcriptional regulator	39	41	2	74	0	0	143	49	0	64	54	89
RR42_RS11535	RR42_RS11535	hypothetical protein	RR42_RS11535 hypothetical protein	67	339	11	139	0	0	428	397	447	331	307	160
RR42_RS11540	RR42_RS11540	TonB-dependent receptor	RR42_RS11540 TonB-dependent receptor	249	815	394	826	0	2	1216	873	517	1197	598	875
RR42_RS11550	RR42_RS11550	3-oxoacyl-ACP reductase	RR42_RS11550 3-oxoacyl-ACP reductase	12	114	102	200	0	0	62	74	28	39	3	51
RR42_RS11555	RR42_RS11555	LysR family transcriptional regulator	RR42_RS11555 LysR family transcriptional regulator	45	156	7	114	0	1	245	154	204	121	201	146
RR42_RS11560	RR42_RS11560	protein involved in RimO-mediated beta-methylthiolation of ribosomal protein S12 YcaO	RR42_RS11560 protein involved in RimO-mediated beta-methylthiolation of ribosomal protein S12 YcaO	134	478	326	433	0	0	650	545	208	430	317	366
RR42_RS11565	RR42_RS11565	diguanylate cyclase	RR42_RS11565 diguanylate cyclase	250	626	34	204	0	0	875	952	421	896	416	978
RR42_RS11585	RR42_RS11585	phosphoribosyl transferase	RR42_RS11585 phosphoribosyl transferase	47	135	10	5	0	0	218	141	215	111	90	67
RR42_RS11590	RR42_RS11590	nitroreductase	RR42_RS11590 nitroreductase	244	315	21	252	0	0	449	306	352	184	294	179
RR42_RS11595	RR42_RS11595	hypothetical protein	RR42_RS11595 hypothetical protein	40	86	4	90	0	0	154	66	0	93	112	79
RR42_RS11600	RR42_RS11600	flavin reductase	RR42_RS11600 flavin reductase	21	141	5	0	0	0	201	130	251	282	80	92
RR42_RS11605	RR42_RS11605	OsmY domain-containing protein	RR42_RS11605 OsmY domain-containing protein	4	34	1	19	0	0	30	35	30	17	8	68
RR42_RS11610	RR42_RS11610	serine hydrolase	RR42_RS11610 serine hydrolase	377	561	72	417	0	0	520	843	549	363	265	572
RR42_RS11615	RR42_RS11615	GTP-binding protein	RR42_RS11615 GTP-binding protein	93	315	24	432	0	0	489	304	741	255	230	455
RR42_RS11620	RR42_RS11620	polysaccharide deacetylase	RR42_RS11620 polysaccharide deacetylase	21	117	21	29	0	0	179	139	111	100	180	116
RR42_RS11625	RR42_RS11625	hypothetical protein	RR42_RS11625 hypothetical protein	172	467	13	277	0	3	717	634	554	396	343	304
RR42_RS11630	RR42_RS11630	magnesium ABC transporter ATPase	RR42_RS11630 magnesium ABC transporter ATPase	187	578	19	259	0	4	820	658	179	808	438	643
RR42_RS11635	RR42_RS11635	signal transduction protein	RR42_RS11635 signal transduction protein	36	51	3	0	0	0	65	61	45	71	9	61
RR42_RS11640	RR42_RS11640	hypothetical protein	RR42_RS11640 hypothetical protein	100	234	23	93	0	0	438	326	300	156	148	126
RR42_RS11650	RR42_RS11650	poly-beta-hydroxybutyrate polymerase	RR42_RS11650 poly-beta-hydroxybutyrate polymerase	87	275	13	150	0	2	450	486	273	622	258	418
RR42_RS11660	RR42_RS11660	hypothetical protein	RR42_RS11660 hypothetical protein	23	80	17	7	0	0	108	38	49	81	83	0
RR42_RS11670	RR42_RS11670	thymidine phosphorylase	RR42_RS11670 thymidine phosphorylase	82	181	10	50	0	0	243	95	327	327	182	139
RR42_RS11675	RR42_RS11675	phosphoribosylpyrophosphate synthetase	RR42_RS11675 phosphoribosylpyrophosphate synthetase	82	335	20	241	0	0	395	430	180	276	236	212
RR42_RS11680	RR42_RS11680	hypothetical protein	RR42_RS11680 hypothetical protein	18	24	1	0	0	0	64	24	143	79	41	67
RR42_RS11690	RR42_RS11690	erythromycin esterase	RR42_RS11690 erythromycin esterase	112	461	16	122	0	0	594	538	346	389	252	398
RR42_RS11695	RR42_RS11695	nitroreductase	RR42_RS11695 nitroreductase	92	280	18	48	0	2	357	274	205	323	189	517
RR42_RS11700	RR42_RS11700	hypothetical protein	RR42_RS11700 hypothetical protein	68	145	5	192	0	0	133	345	107	287	133	165
RR42_RS11705	RR42_RS11705	universal stress protein UspA	RR42_RS11705 universal stress protein UspA	7	53	0	40	0	0	110	19	0	54	71	186
RR42_RS11715	RR42_RS11715	DNA-binding protein	RR42_RS11715 DNA-binding protein	12	103	5	70	0	0	140	103	0	83	53	92
RR42_RS11725	RR42_RS11725	toxin PIN	RR42_RS11725 toxin PIN	88	250	16	143	0	0	280	305	280	203	160	368
RR42_RS11745	RR42_RS11745	membrane protein	RR42_RS11745 membrane protein	49	184	9	111	0	1	298	169	41	190	138	270
RR42_RS11755	RR42_RS11755	multidrug DMT transporter permease	RR42_RS11755 multidrug DMT transporter permease	258	640	45	429	0	0	828	483	406	839	459	533
RR42_RS11760	RR42_RS11760	hypothetical protein	RR42_RS11760 hypothetical protein	39	152	10	35	0	0	297	206	56	288	77	355
RR42_RS11765	RR42_RS11765	protein RnfH	RR42_RS11765 protein RnfH	5	33	2	7	0	0	49	39	0	0	44	10
RR42_RS11780	RR42_RS11780	stomatin 2	RR42_RS11780 stomatin 2	286	750	59	337	0	0	413	310	278	406	300	602
RR42_RS11790	RR42_RS11790	phosphoenolpyruvate synthase	RR42_RS11790 phosphoenolpyruvate synthase	15	26	0	0	0	0	43	52	119	99	15	75
RR42_RS11800	RR42_RS11800	RNA methyltransferase	RR42_RS11800 RNA methyltransferase	56	263	5	269	0	0	288	173	395	361	157	213
RR42_RS11805	RR42_RS11805	ribonuclease HII	RR42_RS11805 ribonuclease HII	9	102	9	0	0	0	64	39	71	41	16	70
RR42_RS11885	RR42_RS11885	(protein-PII) uridylyltransferase	RR42_RS11885 (protein-PII) uridylyltransferase	219	338	186	317	0	0	377	423	511	437	161	690
RR42_RS11890	RR42_RS11890	16S rRNA pseudouridylate synthase	RR42_RS11890 16S rRNA pseudouridylate synthase	220	236	11	71	0	0	322	228	147	178	34	129
RR42_RS11895	RR42_RS11895	membrane protein	RR42_RS11895 membrane protein	115	480	26	234	0	1	589	416	317	713	356	425
RR42_RS11900	RR42_RS11900	peptide deformylase	RR42_RS11900 peptide deformylase	24	85	26	27	0	0	160	26	0	136	100	84
RR42_RS11920	RR42_RS11920	ferritin	RR42_RS11920 ferritin	48	256	6	238	0	0	440	159	78	389	208	274
RR42_RS11925	RR42_RS11925	hypothetical protein	RR42_RS11925 hypothetical protein	84	257	6	46	0	0	307	363	217	408	183	262
RR42_RS11930	RR42_RS11930	succinyldiaminopimelate aminotransferase	RR42_RS11930 succinyldiaminopimelate aminotransferase	68	192	13	81	0	0	177	174	119	98	68	94
RR42_RS11955	RR42_RS11955	SAM-dependent methyltransferase	RR42_RS11955 SAM-dependent methyltransferase	78	354	22	143	0	0	422	349	250	621	216	258
RR42_RS11960	RR42_RS11960	hypothetical protein	RR42_RS11960 hypothetical protein	383	691	43	573	0	0	809	920	578	787	525	485
RR42_RS11965	RR42_RS11965	hypothetical protein	RR42_RS11965 hypothetical protein	19	158	5	60	0	0	267	119	116	250	71	95
RR42_RS11970	RR42_RS11970	D-aminopeptidase	RR42_RS11970 D-aminopeptidase	346	227	20	179	0	4	83	184	77	155	122	158
RR42_RS11975	RR42_RS11975	hypothetical protein	RR42_RS11975 hypothetical protein	154	331	279	21	0	0	463	197	185	321	168	438
RR42_RS11980	RR42_RS11980	glutathione ABC transporter permease	RR42_RS11980 glutathione ABC transporter permease	24	136	14	55	0	0	220	141	122	181	192	20
RR42_RS11985	RR42_RS11985	glutathione ABC transporter permease	RR42_RS11985 glutathione ABC transporter permease	12	37	2	0	0	0	49	47	0	0	10	25
RR42_RS11990	RR42_RS11990	glutathione ABC transporter substrate-binding protein	RR42_RS11990 glutathione ABC transporter substrate-binding protein	79	312	23	443	0	0	285	337	273	209	214	376
RR42_RS11995	RR42_RS11995	glutathione ABC transporter ATP-binding protein	RR42_RS11995 glutathione ABC transporter ATP-binding protein	854	251	11	75	0	1	308	163	51	269	179	286
RR42_RS12000	RR42_RS12000	isoaspartyl peptidase	RR42_RS12000 isoaspartyl peptidase	162	220	40	5	0	0	178	158	225	267	98	191
RR42_RS12005	RR42_RS12005	transcriptional regulator	RR42_RS12005 transcriptional regulator	62	200	23	35	0	75	144	153	117	92	79	60
RR42_RS12010	RR42_RS12010	ABC transporter	RR42_RS12010 ABC transporter	53	211	11	188	0	0	245	229	117	121	79	65
RR42_RS12025	RR42_RS12025	hypothetical protein	RR42_RS12025 hypothetical protein	69	269	17	104	0	0	326	261	456	415	203	400
RR42_RS12040	RR42_RS12040	MFS transporter	RR42_RS12040 MFS transporter	15519	2914	463	2241	0	7	2891	1669	3221	2021	1535	4772
RR42_RS12045	RR42_RS12045	hypothetical protein	RR42_RS12045 hypothetical protein	44	149	11	46	0	1	150	206	70	254	49	151
RR42_RS12055	RR42_RS12055	acyltransferase	RR42_RS12055 acyltransferase	6	20	0	8	0	0	25	0	0	0	42	28
RR42_RS12065	RR42_RS12065	acyl-CoA-binding protein	RR42_RS12065 acyl-CoA-binding protein	16	67	3	0	0	0	59	23	26	113	23	17
RR42_RS12070	RR42_RS12070	MFS transporter	RR42_RS12070 MFS transporter	36	171	10	33	0	0	219	258	145	262	106	128
RR42_RS12080	RR42_RS12080	lipase	RR42_RS12080 lipase	40	70	4	69	0	0	109	102	106	123	23	7
RR42_RS12085	RR42_RS12085	glyoxalase	RR42_RS12085 glyoxalase	2	23	1	0	0	0	26	0	0	34	31	114
RR42_RS12090	RR42_RS12090	monooxygenase	RR42_RS12090 monooxygenase	54	81	2	0	0	0	123	93	112	90	98	70
RR42_RS12095	RR42_RS12095	monooxygenase	RR42_RS12095 monooxygenase	24	103	323	34	0	0	160	155	92	247	47	50
RR42_RS12100	RR42_RS12100	monooxygenase	RR42_RS12100 monooxygenase	13	141	4	10	0	0	168	76	33	204	89	159
RR42_RS12105	RR42_RS12105	nitrilotriacetate monooxygenase	RR42_RS12105 nitrilotriacetate monooxygenase	47	222	7	7	0	0	244	198	130	254	53	81
RR42_RS12110	RR42_RS12110	monooxygenase	RR42_RS12110 monooxygenase	33	148	16	192	0	0	248	131	107	219	138	150
RR42_RS12115	RR42_RS12115	hypothetical protein	RR42_RS12115 hypothetical protein	64	147	7	2	0	8	172	191	39	268	97	59
RR42_RS12120	RR42_RS12120	hypothetical protein	RR42_RS12120 hypothetical protein	90	333	31	84	0	0	502	427	580	470	230	276
RR42_RS12125	RR42_RS12125	LuxR family transcriptional regulator	RR42_RS12125 LuxR family transcriptional regulator	9	28	2	32	0	0	61	82	0	4	15	104
RR42_RS12130	RR42_RS12130	hypothetical protein	RR42_RS12130 hypothetical protein	4	38	0	0	0	0	74	59	176	50	1	1
RR42_RS12135	RR42_RS12135	hypothetical protein	RR42_RS12135 hypothetical protein	223	798	61	262	0	0	1024	874	1022	905	667	545
RR42_RS12140	RR42_RS12140	hypothetical protein	RR42_RS12140 hypothetical protein	373	207	11	3	0	0	100	228	53	306	147	136
RR42_RS12145	RR42_RS12145	adhesin	RR42_RS12145 adhesin	292	629	25	435	0	8	1016	683	777	732	452	866
RR42_RS12150	RR42_RS12150	membrane protein	RR42_RS12150 membrane protein	56	184	7	56	0	3	290	245	160	297	131	320
RR42_RS12160	RR42_RS12160	usher protein	RR42_RS12160 usher protein	288	1018	252	682	0	10	1373	989	751	983	707	923
RR42_RS12165	RR42_RS12165	molecular chaperone	RR42_RS12165 molecular chaperone	45	112	10	31	0	0	240	174	112	109	94	116
RR42_RS12170	RR42_RS12170	fimbrial protein	RR42_RS12170 fimbrial protein	7	103	1	97	0	0	157	135	52	82	73	54
RR42_RS12180	RR42_RS12180	haloacid dehalogenase	RR42_RS12180 haloacid dehalogenase	93	236	16	90	0	0	488	509	162	200	243	367
RR42_RS12190	RR42_RS12190	universal stress protein UspA	RR42_RS12190 universal stress protein UspA	174	384	10	63	0	1	340	278	290	531	236	237
RR42_RS12195	RR42_RS12195	peptidase	RR42_RS12195 peptidase	150	267	39	304	0	1	395	344	357	323	122	329
RR42_RS12200	RR42_RS12200	isocitrate lyase	RR42_RS12200 isocitrate lyase	138	286	15	143	0	0	297	178	47	275	253	260
RR42_RS12205	RR42_RS12205	alpha/beta hydrolase	RR42_RS12205 alpha/beta hydrolase	218	832	137	100	0	0	1118	1199	1006	942	365	766
RR42_RS12210	RR42_RS12210	gamma-glutamyl cyclotransferase	RR42_RS12210 gamma-glutamyl cyclotransferase	20	61	5	0	0	0	147	36	0	33	39	58
RR42_RS12215	RR42_RS12215	ribonuclease	RR42_RS12215 ribonuclease	11	47	3	77	0	0	84	99	33	69	46	0
RR42_RS12220	RR42_RS12220	MFS transporter	RR42_RS12220 MFS transporter	115	505	15	512	2	6	768	586	493	553	353	619
RR42_RS12225	RR42_RS12225	LytR family transcriptional regulator	RR42_RS12225 LytR family transcriptional regulator	75	305	69	137	0	0	466	213	222	332	187	314
RR42_RS12230	RR42_RS12230	histidine kinase	RR42_RS12230 histidine kinase	45	222	6	4	0	0	290	185	108	304	197	50
RR42_RS12235	RR42_RS12235	terminase	RR42_RS12235 terminase	22	109	7	0	0	0	87	9	0	161	87	39
RR42_RS12245	RR42_RS12245	transcriptional regulator	RR42_RS12245 transcriptional regulator	87	209	30	104	0	0	386	161	396	247	167	166
RR42_RS12255	RR42_RS12255	sulfate/thiosulfate transporter permease subunit	RR42_RS12255 sulfate/thiosulfate transporter permease subunit	78	197	12	38	0	0	328	282	76	279	154	83
RR42_RS12260	RR42_RS12260	sulfate transporter	RR42_RS12260 sulfate transporter	50	137	121	9	0	0	290	183	347	212	200	232
RR42_RS12270	RR42_RS12270	diguanylate phosphodiesterase	RR42_RS12270 diguanylate phosphodiesterase	19	119	7	0	0	0	78	182	0	165	46	109
RR42_RS12275	RR42_RS12275	transporter	RR42_RS12275 transporter	10	69	3	13	0	0	118	58	0	99	64	11
RR42_RS12280	RR42_RS12280	aliphatic sulfonate ABC transporter ATP-binding protein	RR42_RS12280 aliphatic sulfonate ABC transporter ATP-binding protein	17	108	2	2	1	2	118	158	219	135	89	136
RR42_RS12285	RR42_RS12285	ABC transporter permease	RR42_RS12285 ABC transporter permease	20	39	1	0	0	0	46	97	0	120	16	12
RR42_RS12290	RR42_RS12290	alkanesulfonate monooxygenase	RR42_RS12290 alkanesulfonate monooxygenase	23	104	5	76	0	1	121	100	144	76	76	99
RR42_RS12295	RR42_RS12295	ABC transporter permease	RR42_RS12295 ABC transporter permease	21	53	4	9	0	61	142	41	239	74	75	113
RR42_RS12300	RR42_RS12300	cupin	RR42_RS12300 cupin	87	382	9	37	0	0	449	430	367	643	178	217
RR42_RS12310	RR42_RS12310	alkyl hydroperoxide reductase	RR42_RS12310 alkyl hydroperoxide reductase	25	122	2	0	0	0	241	92	109	66	71	0
RR42_RS12325	RR42_RS12325	glutathione S-transferase	RR42_RS12325 glutathione S-transferase	18	118	8	0	1	0	155	130	53	25	55	136
RR42_RS12330	RR42_RS12330	glutathione S-transferase	RR42_RS12330 glutathione S-transferase	389	194	26	0	0	0	412	405	503	268	204	127
RR42_RS12335	RR42_RS12335	twin-arginine translocation pathway signal protein	RR42_RS12335 twin-arginine translocation pathway signal protein	38	84	3	9	0	0	134	106	0	105	66	90
RR42_RS12340	RR42_RS12340	tripartite tricarboxylate transporter receptor protein	RR42_RS12340 tripartite tricarboxylate transporter receptor protein	98	378	18	76	0	0	420	280	158	331	274	258
RR42_RS12345	RR42_RS12345	hypothetical protein	RR42_RS12345 hypothetical protein	43	34	0	1	0	0	42	21	0	3	21	30
RR42_RS12350	RR42_RS12350	alkylphosphonate utilization protein	RR42_RS12350 alkylphosphonate utilization protein	48	82	8	0	0	0	169	95	192	96	92	93
RR42_RS12355	RR42_RS12355	LysR family transcriptional regulator	RR42_RS12355 LysR family transcriptional regulator	68	251	27	399	1	0	351	398	497	473	170	229
RR42_RS12360	RR42_RS12360	ABC transporter substrate-binding protein	RR42_RS12360 ABC transporter substrate-binding protein	93	243	94	13	0	0	355	171	213	242	168	419
RR42_RS12365	RR42_RS12365	hypothetical protein	RR42_RS12365 hypothetical protein	96	325	14	434	0	0	687	459	180	576	289	232
RR42_RS12370	RR42_RS12370	trans-aconitate methyltransferase	RR42_RS12370 trans-aconitate methyltransferase	19	103	7	0	0	0	96	74	142	366	82	86
RR42_RS12375	RR42_RS12375	LysR family transcriptional regulator	RR42_RS12375 LysR family transcriptional regulator	14	127	8	4	0	0	116	96	125	72	67	84
RR42_RS12385	RR42_RS12385	formamidase	RR42_RS12385 formamidase	243	478	19	356	0	0	579	490	328	755	250	443
RR42_RS12390	RR42_RS12390	transporter	RR42_RS12390 transporter	10	50	2	0	0	0	109	53	72	29	0	46
RR42_RS12395	RR42_RS12395	hypothetical protein	RR42_RS12395 hypothetical protein	88	359	15	283	0	0	468	303	384	330	216	562
RR42_RS12400	RR42_RS12400	histidine kinase	RR42_RS12400 histidine kinase	176	609	39	305	0	1	1061	685	182	941	486	485
RR42_RS12405	RR42_RS12405	hypothetical protein	RR42_RS12405 hypothetical protein	218	579	29	60	0	1	616	651	578	511	343	384
RR42_RS12410	RR42_RS12410	serine hydrolase	RR42_RS12410 serine hydrolase	986	512	38	58	0	1	540	579	466	537	349	738
RR42_RS12415	RR42_RS12415	ABC transporter substrate-binding protein	RR42_RS12415 ABC transporter substrate-binding protein	79	413	16	225	0	0	447	405	51	340	244	360
RR42_RS12420	RR42_RS12420	CoA-transferase	RR42_RS12420 CoA-transferase	97	332	24	353	0	1	403	412	495	365	244	548
RR42_RS12425	RR42_RS12425	3-hydroxy-3-methylglutaryl-CoA lyase	RR42_RS12425 3-hydroxy-3-methylglutaryl-CoA lyase	13	62	7	0	0	0	138	116	12	55	12	98
RR42_RS12435	RR42_RS12435	membrane protein	RR42_RS12435 membrane protein	429	1595	98	1028	0	8	2368	1801	1439	2085	1044	1552
RR42_RS12440	RR42_RS12440	cytochrome C	RR42_RS12440 cytochrome C	61	235	12	217	0	0	361	318	104	263	194	358
RR42_RS12450	RR42_RS12450	hypothetical protein	RR42_RS12450 hypothetical protein	30	93	3	0	0	0	96	100	0	57	42	62
RR42_RS12455	RR42_RS12455	protein disaggregation chaperone	RR42_RS12455 protein disaggregation chaperone	23	80	3	20	0	1	89	43	116	119	32	236
RR42_RS12460	RR42_RS12460	oxidoreductase	RR42_RS12460 oxidoreductase	111	314	17	233	0	2	625	696	1005	1126	402	200
RR42_RS12465	RR42_RS12465	cytochrome C1	RR42_RS12465 cytochrome C1	324	727	34	397	0	0	1228	1264	293	1109	679	1468
RR42_RS12470	RR42_RS12470	long-chain fatty acid--CoA ligase	RR42_RS12470 long-chain fatty acid--CoA ligase	80	427	26	79	0	0	656	635	216	662	167	474
RR42_RS12475	RR42_RS12475	ABC transporter permease	RR42_RS12475 ABC transporter permease	73	364	12	542	0	0	553	383	360	1224	320	239
RR42_RS12480	RR42_RS12480	ABC transporter permease	RR42_RS12480 ABC transporter permease	50	240	7	206	0	0	478	240	673	226	261	125
RR42_RS12485	RR42_RS12485	ABC transporter ATP-binding protein	RR42_RS12485 ABC transporter ATP-binding protein	17	83	9	106	0	0	123	43	0	142	56	45
RR42_RS12490	RR42_RS12490	branched-chain amino acid ABC transporter substrate-binding protein	RR42_RS12490 branched-chain amino acid ABC transporter substrate-binding protein	34	141	3	271	0	0	164	126	73	131	82	101
RR42_RS12495	RR42_RS12495	ABC transporter permease	RR42_RS12495 ABC transporter permease	187	367	39	328	0	1	710	745	865	807	358	302
RR42_RS12500	RR42_RS12500	enoyl-CoA hydratase	RR42_RS12500 enoyl-CoA hydratase	32	274	22	174	0	2	614	563	796	810	238	225
RR42_RS12505	RR42_RS12505	TetR family transcriptional regulator	RR42_RS12505 TetR family transcriptional regulator	91	403	23	117	0	0	506	469	711	833	238	220
RR42_RS12510	RR42_RS12510	hydrolase	RR42_RS12510 hydrolase	16	77	5	38	0	0	163	48	27	90	26	29
RR42_RS12515	RR42_RS12515	camphor resistance protein CrcB	RR42_RS12515 camphor resistance protein CrcB	9	31	2	0	0	0	67	36	64	36	8	43
RR42_RS12520	RR42_RS12520	molybdenum cofactor biosynthesis protein MoaE	RR42_RS12520 molybdenum cofactor biosynthesis protein MoaE	8	34	2	0	0	0	51	100	0	0	33	48
RR42_RS12530	RR42_RS12530	molybdenum cofactor biosynthesis protein MoaA	RR42_RS12530 molybdenum cofactor biosynthesis protein MoaA	12	89	12	159	0	0	127	41	96	158	66	155
RR42_RS12545	RR42_RS12545	aminotransferase	RR42_RS12545 aminotransferase	27	107	14	56	0	0	33	15	25	106	20	30
RR42_RS12555	RR42_RS12555	alkyl hydroperoxide reductase	RR42_RS12555 alkyl hydroperoxide reductase	1377	1000	211	3028	0	423	227	266	906	288	149	389
RR42_RS12560	RR42_RS12560	phosphate starvation protein PhoH	RR42_RS12560 phosphate starvation protein PhoH	162	212	16	253	0	0	176	180	98	74	135	134
RR42_RS12565	RR42_RS12565	hypothetical protein	RR42_RS12565 hypothetical protein	184	523	28	324	0	125	770	751	510	974	331	574
RR42_RS12570	RR42_RS12570	peptidase P60	RR42_RS12570 peptidase P60	84	321	17	147	0	0	486	359	356	653	186	331
RR42_RS12610	RR42_RS12610	glutaminase	RR42_RS12610 glutaminase	127	206	13	203	0	4	246	492	308	141	90	37
RR42_RS12625	RR42_RS12625	hypothetical protein	RR42_RS12625 hypothetical protein	164	484	23	150	0	2	672	500	409	344	328	497
RR42_RS12655	RR42_RS12655	3-demethylubiquinone-9 3-methyltransferase	RR42_RS12655 3-demethylubiquinone-9 3-methyltransferase	37	108	13	130	0	0	162	95	32	107	57	72
RR42_RS12660	RR42_RS12660	hypothetical protein	RR42_RS12660 hypothetical protein	30	87	5	0	0	0	125	70	151	73	39	29
RR42_RS12665	RR42_RS12665	tRNA-dihydrouridine synthase A	RR42_RS12665 tRNA-dihydrouridine synthase A	218	327	17	82	0	0	673	920	562	619	428	556
RR42_RS12670	RR42_RS12670	4-hydroxybenzoyl-CoA thioesterase	RR42_RS12670 4-hydroxybenzoyl-CoA thioesterase	285	382	145	61	0	0	557	440	545	351	187	445
RR42_RS12675	RR42_RS12675	membrane protein	RR42_RS12675 membrane protein	216	405	23	95	2	1	638	513	187	516	287	589
RR42_RS12680	RR42_RS12680	hypothetical protein	RR42_RS12680 hypothetical protein	12	69	8	33	0	0	100	100	34	189	68	225
RR42_RS12690	RR42_RS12690	NC domain protein	RR42_RS12690 NC domain protein	43	182	9	25	0	0	252	146	46	385	111	94
RR42_RS12695	RR42_RS12695	hypothetical protein	RR42_RS12695 hypothetical protein	20	104	0	27	0	0	175	87	65	86	46	12
RR42_RS12700	RR42_RS12700	serine/threonine phosphatase	RR42_RS12700 serine/threonine phosphatase	29	156	3	0	0	1	184	101	216	141	144	126
RR42_RS12705	RR42_RS12705	transcriptional regulator	RR42_RS12705 transcriptional regulator	105	432	40	320	1	0	583	326	210	565	257	490
RR42_RS12710	RR42_RS12710	peptidase C39	RR42_RS12710 peptidase C39	78	237	12	30	0	0	325	245	102	195	278	110
RR42_RS12715	RR42_RS12715	peptidylprolyl isomerase	RR42_RS12715 peptidylprolyl isomerase	19	41	0	17	0	0	95	43	10	21	47	34
RR42_RS12720	RR42_RS12720	hemolysin D	RR42_RS12720 hemolysin D	62	245	4	67	0	0	356	206	134	434	134	270
RR42_RS12725	RR42_RS12725	hypothetical protein	RR42_RS12725 hypothetical protein	101	315	21	278	0	0	439	649	504	198	314	306
RR42_RS12730	RR42_RS12730	membrane protein	RR42_RS12730 membrane protein	24	113	0	36	0	0	148	159	151	286	108	70
RR42_RS12750	RR42_RS12750	ATPase	RR42_RS12750 ATPase	69	113	4	0	0	0	187	95	26	150	64	179
RR42_RS12760	RR42_RS12760	hypothetical protein	RR42_RS12760 hypothetical protein	74	419	22	66	0	0	591	500	354	203	281	250
RR42_RS12765	RR42_RS12765	protein kinase	RR42_RS12765 protein kinase	278	783	63	433	0	0	1058	951	1021	843	760	560
RR42_RS12790	RR42_RS12790	ACP phosphodiesterase	RR42_RS12790 ACP phosphodiesterase	4	41	3	0	0	0	53	58	56	38	83	32
RR42_RS12795	RR42_RS12795	3-hydroxyisobutyryl-CoA hydrolase	RR42_RS12795 3-hydroxyisobutyryl-CoA hydrolase	77	328	16	88	2	2	503	263	154	264	225	277
RR42_RS12800	RR42_RS12800	chemotaxis protein	RR42_RS12800 chemotaxis protein	73	310	19	53	0	0	428	411	71	241	249	256
RR42_RS12805	RR42_RS12805	C-5 sterol desaturase	RR42_RS12805 C-5 sterol desaturase	109	540	31	181	0	0	574	422	307	332	354	585
RR42_RS12815	RR42_RS12815	MarR family transcriptional regulator	RR42_RS12815 MarR family transcriptional regulator	13	89	19	4	0	0	230	195	108	187	58	0
RR42_RS12820	RR42_RS12820	RND transporter	RR42_RS12820 RND transporter	110	332	18	4	0	142	720	455	545	522	500	633
RR42_RS12825	RR42_RS12825	hemolysin D	RR42_RS12825 hemolysin D	128	480	35	395	0	1	802	515	714	615	417	575
RR42_RS12830	RR42_RS12830	multidrug resistance protein B	RR42_RS12830 multidrug resistance protein B	49	276	13	51	0	0	720	654	431	663	322	447
RR42_RS12835	RR42_RS12835	tRNA pseudouridine synthase B	RR42_RS12835 tRNA pseudouridine synthase B	87	81	10	0	0	0	258	117	414	228	118	130
RR42_RS12870	RR42_RS12870	membrane protein	RR42_RS12870 membrane protein	8	35	4	35	0	0	149	143	122	26	69	0
RR42_RS12880	RR42_RS12880	membrane protein	RR42_RS12880 membrane protein	18	57	11	1	0	0	42	49	0	12	38	19
RR42_RS12890	RR42_RS12890	cytochrome C oxidase	RR42_RS12890 cytochrome C oxidase	177	462	14	233	0	0	621	534	390	406	373	456
RR42_RS12895	RR42_RS12895	cytochrome oxidase subunit III	RR42_RS12895 cytochrome oxidase subunit III	32	130	8	108	0	3	257	213	194	147	227	110
RR42_RS12905	RR42_RS12905	peptidase S41	RR42_RS12905 peptidase S41	54	184	48	0	0	0	200	96	138	93	146	100
RR42_RS12910	RR42_RS12910	cbb3-type cytochrome c oxidase subunit I	RR42_RS12910 cbb3-type cytochrome c oxidase subunit I	97	425	27	180	0	0	607	483	99	593	233	244
RR42_RS12920	RR42_RS12920	carbonate dehydratase	RR42_RS12920 carbonate dehydratase	96	291	9	226	0	0	335	308	500	163	229	234
RR42_RS12945	RR42_RS12945	membrane protein	RR42_RS12945 membrane protein	159	101	5	7	0	0	199	140	87	167	111	153
RR42_RS12950	RR42_RS12950	membrane protein	RR42_RS12950 membrane protein	64	156	11	207	0	1	327	87	61	236	98	197
RR42_RS12955	RR42_RS12955	glycerol-3-phosphate ABC transporter ATP-binding protein	RR42_RS12955 glycerol-3-phosphate ABC transporter ATP-binding protein	156	342	18	213	0	0	590	176	63	637	247	502
RR42_RS12960	RR42_RS12960	glycerol-3-phosphate transporter membrane protein	RR42_RS12960 glycerol-3-phosphate transporter membrane protein	29	82	2	23	0	0	153	98	92	45	52	29
RR42_RS12965	RR42_RS12965	glycerol-3-phosphate transporter permease	RR42_RS12965 glycerol-3-phosphate transporter permease	89	432	39	196	0	0	635	475	144	629	162	442
RR42_RS12970	RR42_RS12970	glycerol-3-phosphate ABC transporter substrate-binding protein	RR42_RS12970 glycerol-3-phosphate ABC transporter substrate-binding protein	278	1100	97	459	0	0	1716	1393	1051	1628	891	1219
RR42_RS12975	RR42_RS12975	haloacid dehalogenase	RR42_RS12975 haloacid dehalogenase	13	61	3	5	0	0	108	94	15	86	56	105
RR42_RS12980	RR42_RS12980	chemotaxis protein CheY	RR42_RS12980 chemotaxis protein CheY	34	139	6	121	0	0	170	135	106	101	168	78
RR42_RS12985	RR42_RS12985	histidine kinase	RR42_RS12985 histidine kinase	40	192	5	5	0	0	279	261	208	217	147	271
RR42_RS12990	RR42_RS12990	hypothetical protein	RR42_RS12990 hypothetical protein	94	228	9	36	0	0	389	412	109	195	175	452
RR42_RS13000	RR42_RS13000	sulfurtransferase	RR42_RS13000 sulfurtransferase	39	163	7	202	0	1	170	86	271	104	185	208
RR42_RS13005	RR42_RS13005	damage-inducible protein	RR42_RS13005 damage-inducible protein	12	61	3	15	0	0	195	287	308	185	85	136
RR42_RS13010	RR42_RS13010	membrane protein	RR42_RS13010 membrane protein	104	117	7	0	0	14	71	98	59	33	36	81
RR42_RS13015	RR42_RS13015	fatty acid hydroxylase	RR42_RS13015 fatty acid hydroxylase	124	151	9	142	0	0	93	56	164	39	17	57
RR42_RS13020	RR42_RS13020	peptidase A8	RR42_RS13020 peptidase A8	4	40	0	10	0	0	121	92	35	82	43	0
RR42_RS13025	RR42_RS13025	hypothetical protein	RR42_RS13025 hypothetical protein	8	32	2	5	0	0	22	28	0	4	18	31
RR42_RS13030	RR42_RS13030	ATP-dependent helicase	RR42_RS13030 ATP-dependent helicase	400	1171	68	1206	0	2	987	999	441	1157	428	987
RR42_RS13050	RR42_RS13050	transaldolase	RR42_RS13050 transaldolase	329	613	47	496	0	2	897	565	851	814	306	482
RR42_RS13055	RR42_RS13055	NAD-dependent protein deacylase	RR42_RS13055 NAD-dependent protein deacylase	51	167	10	0	0	0	200	228	196	116	128	101
RR42_RS13065	RR42_RS13065	ribonuclease R	RR42_RS13065 ribonuclease R	91	120	19	0	0	0	61	42	12	28	29	44
RR42_RS13080	RR42_RS13080	3-beta hydroxysteroid dehydrogenase	RR42_RS13080 3-beta hydroxysteroid dehydrogenase	137	501	82	161	1	0	686	490	486	412	248	278
RR42_RS13085	RR42_RS13085	nicotinate phosphoribosyltransferase	RR42_RS13085 nicotinate phosphoribosyltransferase	63	132	12	62	0	0	309	223	67	289	96	221
RR42_RS13110	RR42_RS13110	GTP-binding protein	RR42_RS13110 GTP-binding protein	7	55	2	0	0	0	37	59	153	31	39	64
RR42_RS13150	RR42_RS13150	pilus assembly protein PilW	RR42_RS13150 pilus assembly protein PilW	44	145	6	61	0	2	147	95	87	209	91	99
RR42_RS13170	RR42_RS13170	23S rRNA methyltransferase	RR42_RS13170 23S rRNA methyltransferase	126	371	21	347	1	0	463	452	220	616	339	350
RR42_RS13175	RR42_RS13175	endonuclease	RR42_RS13175 endonuclease	191	617	18	334	0	0	1038	570	562	696	322	647
RR42_RS13180	RR42_RS13180	3'-5' exonuclease	RR42_RS13180 3'-5' exonuclease	14	61	6	0	0	0	97	51	120	67	107	75
RR42_RS13185	RR42_RS13185	RNA polymerase sigma factor RpoS	RR42_RS13185 RNA polymerase sigma factor RpoS	78	340	39	42	0	0	390	259	295	411	228	417
RR42_RS13195	RR42_RS13195	protein-L-isoaspartate O-methyltransferase	RR42_RS13195 protein-L-isoaspartate O-methyltransferase	272	265	12	137	0	0	255	172	66	293	28	178
RR42_RS13200	RR42_RS13200	stationary phase survival protein SurE	RR42_RS13200 stationary phase survival protein SurE	350	900	31	535	0	1	917	855	532	818	441	924
RR42_RS13205	RR42_RS13205	NADPH:quinone oxidoreductase	RR42_RS13205 NADPH:quinone oxidoreductase	1571	636	6072	96	0	26	664	518	622	713	425	356
RR42_RS13210	RR42_RS13210	porin	RR42_RS13210 porin	183	716	35	305	0	3	699	799	542	666	353	338
RR42_RS13215	RR42_RS13215	transcriptional regulator	RR42_RS13215 transcriptional regulator	41	188	10	94	0	0	254	236	161	530	195	200
RR42_RS13220	RR42_RS13220	histidine kinase	RR42_RS13220 histidine kinase	167	535	32	180	0	3	827	731	236	614	383	529
RR42_RS13225	RR42_RS13225	hypothetical protein	RR42_RS13225 hypothetical protein	50	140	38	191	0	0	273	336	167	373	124	92
RR42_RS13235	RR42_RS13235	ABC transporter permease	RR42_RS13235 ABC transporter permease	281	603	118	120	0	0	746	811	579	800	475	469
RR42_RS13240	RR42_RS13240	mannosyltransferase	RR42_RS13240 mannosyltransferase	30	131	7	123	0	0	120	73	94	212	162	289
RR42_RS13245	RR42_RS13245	ABC transporter substrate-binding protein	RR42_RS13245 ABC transporter substrate-binding protein	252	451	25	437	0	1	693	553	449	389	411	429
RR42_RS13250	RR42_RS13250	LacI family transcriptional regulator	RR42_RS13250 LacI family transcriptional regulator	242	289	62	104	0	0	344	276	228	385	164	394
RR42_RS13255	RR42_RS13255	hydroxymethylglutaryl-CoA lyase	RR42_RS13255 hydroxymethylglutaryl-CoA lyase	38	164	7	141	0	0	190	222	202	116	152	108
RR42_RS13260	RR42_RS13260	CoA-transferase	RR42_RS13260 CoA-transferase	60	166	15	4	0	0	143	175	322	219	114	107
RR42_RS13265	RR42_RS13265	GntR family transcriptional regulator	RR42_RS13265 GntR family transcriptional regulator	16	89	1	0	0	0	20	39	0	0	7	17
RR42_RS13270	RR42_RS13270	recombination protein RecR	RR42_RS13270 recombination protein RecR	39	175	13	90	0	1	198	116	46	275	84	17
RR42_RS13275	RR42_RS13275	antibiotic biosynthesis monooxygenase	RR42_RS13275 antibiotic biosynthesis monooxygenase	26	114	5	107	0	0	81	139	140	70	35	58
RR42_RS13290	RR42_RS13290	ribonucleoside-diphosphate reductase	RR42_RS13290 ribonucleoside-diphosphate reductase	3202	1287	45	839	1	1	1853	1533	907	1841	967	1126
RR42_RS13320	RR42_RS13320	membrane protein	RR42_RS13320 membrane protein	18	139	7	100	0	0	151	147	176	90	159	120
RR42_RS13335	RR42_RS13335	multidrug transporter MatE	RR42_RS13335 multidrug transporter MatE	42	124	21	19	0	0	845	707	466	569	358	654
RR42_RS13360	RR42_RS13360	esterase	RR42_RS13360 esterase	214	224	21	70	0	0	447	611	447	629	331	321
RR42_RS13370	RR42_RS13370	microcin ABC transporter ATP-binding protein	RR42_RS13370 microcin ABC transporter ATP-binding protein	38	208	9	27	0	0	852	562	436	626	327	509
RR42_RS13375	RR42_RS13375	peptide ABC transporter permease	RR42_RS13375 peptide ABC transporter permease	136	421	237	5	0	0	1411	1400	959	1393	586	1482
RR42_RS13380	RR42_RS13380	microcin ABC transporter permease	RR42_RS13380 microcin ABC transporter permease	122	285	12	178	0	0	1243	794	671	1123	515	1432
RR42_RS13385	RR42_RS13385	peptide ABC transporter substrate-binding protein	RR42_RS13385 peptide ABC transporter substrate-binding protein	254	431	24	584	0	0	2180	2199	1538	1631	882	1675
RR42_RS13390	RR42_RS13390	enoyl-ACP reductase	RR42_RS13390 enoyl-ACP reductase	39	94	7	52	0	0	172	146	126	177	67	115
RR42_RS13395	RR42_RS13395	hydrolase	RR42_RS13395 hydrolase	35	118	9	18	0	0	154	183	52	157	145	104
RR42_RS13405	RR42_RS13405	diguanylate cyclase	RR42_RS13405 diguanylate cyclase	195	763	110	241	67	0	871	808	654	1087	624	546
RR42_RS13420	RR42_RS13420	phosphohistidine phosphatase	RR42_RS13420 phosphohistidine phosphatase	17	59	3	5	0	50	83	57	1	49	63	0
RR42_RS13425	RR42_RS13425	hypothetical protein	RR42_RS13425 hypothetical protein	22	148	19	38	0	0	199	171	111	231	94	204
RR42_RS13430	RR42_RS13430	exopolyphosphatase	RR42_RS13430 exopolyphosphatase	66	189	33	16	0	1	189	140	85	133	81	60
RR42_RS13435	RR42_RS13435	polyphosphate kinase	RR42_RS13435 polyphosphate kinase	93	221	20	107	0	0	380	290	509	204	200	214
RR42_RS13440	RR42_RS13440	histidine kinase	RR42_RS13440 histidine kinase	114	396	47	109	0	0	627	592	435	504	222	437
RR42_RS13445	RR42_RS13445	chemotaxis protein CheY	RR42_RS13445 chemotaxis protein CheY	101	287	18	98	0	0	428	235	391	257	331	348
RR42_RS13450	RR42_RS13450	PhoU family transcriptional regulator	RR42_RS13450 PhoU family transcriptional regulator	49	132	4	32	0	0	117	172	98	223	71	27
RR42_RS13455	RR42_RS13455	phosphate ABC transporter ATP-binding protein	RR42_RS13455 phosphate ABC transporter ATP-binding protein	64	129	13	35	0	0	125	90	144	142	73	13
RR42_RS13460	RR42_RS13460	phosphate transporter permease subunit PtsA	RR42_RS13460 phosphate transporter permease subunit PtsA	317	169	4	110	0	0	188	233	119	212	105	88
RR42_RS13465	RR42_RS13465	phosphate transporter permease subunit PstC	RR42_RS13465 phosphate transporter permease subunit PstC	59	151	8	125	0	1	186	123	134	253	228	128
RR42_RS13470	RR42_RS13470	phosphate ABC transporter substrate-binding protein	RR42_RS13470 phosphate ABC transporter substrate-binding protein	138	332	18	114	0	1	398	371	321	390	308	385
RR42_RS13530	RR42_RS13530	4-hydroxybenzoyl-CoA thioesterase	RR42_RS13530 4-hydroxybenzoyl-CoA thioesterase	9	29	2	0	0	0	44	47	93	9	17	80
RR42_RS13535	RR42_RS13535	2-aminobenzoate-CoA ligase	RR42_RS13535 2-aminobenzoate-CoA ligase	189	546	66	250	0	0	1517	860	917	832	694	617
RR42_RS13540	RR42_RS13540	acyl-CoA dehydrogenase	RR42_RS13540 acyl-CoA dehydrogenase	15	67	3	27	0	0	222	200	0	102	45	152
RR42_RS13550	RR42_RS13550	3-hydroxyacyl-CoA dehydrogenase	RR42_RS13550 3-hydroxyacyl-CoA dehydrogenase	29	86	10	151	0	0	212	153	134	166	81	377
RR42_RS13555	RR42_RS13555	salicylyl-CoA 5-hydroxylase	RR42_RS13555 salicylyl-CoA 5-hydroxylase	144	382	63	167	0	0	612	592	446	255	350	465
RR42_RS13560	RR42_RS13560	propionyl-CoA synthetase	RR42_RS13560 propionyl-CoA synthetase	275	1215	145	614	0	1	1696	1280	1604	1273	918	1221
RR42_RS13565	RR42_RS13565	lytic transglycosylase	RR42_RS13565 lytic transglycosylase	34	217	36	37	0	0	5240	4234	5986	8067	2189	4133
RR42_RS13570	RR42_RS13570	hydroxyacylglutathione hydrolase	RR42_RS13570 hydroxyacylglutathione hydrolase	336	163	14	32	0	0	276	276	140	220	202	185
RR42_RS13595	RR42_RS13595	hypothetical protein	RR42_RS13595 hypothetical protein	56	52	4	40	0	0	91	28	135	31	0	60
RR42_RS13600	RR42_RS13600	hypothetical protein	RR42_RS13600 hypothetical protein	162	192	4	34	0	0	407	126	67	391	141	67
RR42_RS13605	RR42_RS13605	hypothetical protein	RR42_RS13605 hypothetical protein	45	232	40	77	0	1	390	362	112	178	158	218
RR42_RS13610	RR42_RS13610	IclR family transcriptional regulator	RR42_RS13610 IclR family transcriptional regulator	92	273	18	525	0	0	245	244	260	194	175	183
RR42_RS13615	RR42_RS13615	4-hydroxybenzoyl-CoA reductase	RR42_RS13615 4-hydroxybenzoyl-CoA reductase	229	391	374	189	0	0	495	308	381	449	182	133
RR42_RS13625	RR42_RS13625	4-hydroxybenzoyl-CoA reductase	RR42_RS13625 4-hydroxybenzoyl-CoA reductase	4	63	9	14	0	0	96	58	168	0	15	0
RR42_RS13630	RR42_RS13630	4-hydroxybenzoyl-CoA reductase	RR42_RS13630 4-hydroxybenzoyl-CoA reductase	119	421	12	219	0	3	510	495	390	221	317	552
RR42_RS13635	RR42_RS13635	ABC transporter substrate-binding protein	RR42_RS13635 ABC transporter substrate-binding protein	53	182	12	126	0	0	295	186	172	394	163	226
RR42_RS13640	RR42_RS13640	MarR family transcriptional regulator	RR42_RS13640 MarR family transcriptional regulator	24	38	6	25	0	0	47	0	28	93	38	73
RR42_RS13645	RR42_RS13645	MFS transporter	RR42_RS13645 MFS transporter	134	432	47	264	0	0	603	458	238	557	367	318
RR42_RS13650	RR42_RS13650	ferredoxin	RR42_RS13650 ferredoxin	39	67	2	47	0	0	98	58	73	57	52	126
RR42_RS13655	RR42_RS13655	glyoxalase	RR42_RS13655 glyoxalase	11	61	5	0	0	0	51	21	30	18	39	0
RR42_RS13660	RR42_RS13660	aldehyde dehydrogenase	RR42_RS13660 aldehyde dehydrogenase	171	295	27	311	0	0	556	320	416	593	170	239
RR42_RS13665	RR42_RS13665	aspartate dehydrogenase	RR42_RS13665 aspartate dehydrogenase	12	71	5	0	0	0	87	140	97	80	56	153
RR42_RS13670	RR42_RS13670	hypothetical protein	RR42_RS13670 hypothetical protein	145	293	15	228	0	0	211	293	269	306	189	178
RR42_RS13675	RR42_RS13675	short-chain dehydrogenase	RR42_RS13675 short-chain dehydrogenase	315	237	23	1168	0	3	113	121	93	11	134	138
RR42_RS13680	RR42_RS13680	IclR family transcriptional regulator	RR42_RS13680 IclR family transcriptional regulator	6	102	35	0	0	0	72	11	94	6	51	0
RR42_RS13685	RR42_RS13685	cupin	RR42_RS13685 cupin	54	104	3	416	0	0	41	20	0	25	55	11
RR42_RS13690	RR42_RS13690	short-chain dehydrogenase	RR42_RS13690 short-chain dehydrogenase	46	67	10	79	0	0	55	81	99	48	54	74
RR42_RS13695	RR42_RS13695	3-phenylpropionate dioxygenase	RR42_RS13695 3-phenylpropionate dioxygenase	218	384	28	1324	0	0	372	332	192	109	114	192
RR42_RS13705	RR42_RS13705	alpha/beta hydrolase	RR42_RS13705 alpha/beta hydrolase	226	98	27	73	0	0	105	73	86	187	67	101
RR42_RS13710	RR42_RS13710	membrane protein	RR42_RS13710 membrane protein	280	1097	65	992	0	33	1200	1273	634	1267	749	844
RR42_RS13715	RR42_RS13715	ABC transporter substrate-binding protein	RR42_RS13715 ABC transporter substrate-binding protein	113	451	5	124	0	0	443	261	312	503	267	399
RR42_RS13720	RR42_RS13720	oxidoreductase	RR42_RS13720 oxidoreductase	21	74	13	19	0	0	153	81	252	88	44	107
RR42_RS13725	RR42_RS13725	membrane protein	RR42_RS13725 membrane protein	39	200	8	6	0	0	243	315	139	280	102	233
RR42_RS13735	RR42_RS13735	ADP-heptose--LPS heptosyltransferase	RR42_RS13735 ADP-heptose--LPS heptosyltransferase	214	377	15	336	0	0	849	520	239	442	409	477
RR42_RS13740	RR42_RS13740	isochorismatase	RR42_RS13740 isochorismatase	27	125	6	119	0	0	246	89	50	188	116	208
RR42_RS13745	RR42_RS13745	LysR family transcriptional regulator	RR42_RS13745 LysR family transcriptional regulator	38	114	40	35	0	2	198	249	34	127	59	83
RR42_RS13750	RR42_RS13750	amino acid permease	RR42_RS13750 amino acid permease	143	318	25	148	0	0	467	275	272	485	220	387
RR42_RS13755	RR42_RS13755	hypothetical protein	RR42_RS13755 hypothetical protein	69	188	4	42	0	0	180	248	362	263	53	169
RR42_RS13760	RR42_RS13760	copper resistance protein CopQ	RR42_RS13760 copper resistance protein CopQ	26	87	2	46	0	0	189	175	46	38	38	136
RR42_RS13765	RR42_RS13765	ABC transporter substrate-binding protein	RR42_RS13765 ABC transporter substrate-binding protein	217	865	121	483	1	3	1241	1098	603	676	656	765
RR42_RS13775	RR42_RS13775	sugar ABC transporter permease	RR42_RS13775 sugar ABC transporter permease	29	236	9	140	0	0	219	356	138	341	130	78
RR42_RS13780	RR42_RS13780	ABC transporter permease	RR42_RS13780 ABC transporter permease	56	277	19	41	0	0	397	270	220	245	109	172
RR42_RS13785	RR42_RS13785	ABC transporter ATP-binding protein	RR42_RS13785 ABC transporter ATP-binding protein	103	255	20	122	0	1	238	229	247	284	118	264
RR42_RS13790	RR42_RS13790	ABC transporter	RR42_RS13790 ABC transporter	99	399	1511	133	0	5	198	187	79	174	89	203
RR42_RS13800	RR42_RS13800	formyltetrahydrofolate deformylase	RR42_RS13800 formyltetrahydrofolate deformylase	89	128	11	19	0	0	406	163	148	125	50	131
RR42_RS13805	RR42_RS13805	NTP pyrophosphohydrolase	RR42_RS13805 NTP pyrophosphohydrolase	112	243	14	0	0	0	213	190	76	177	131	146
RR42_RS13810	RR42_RS13810	glycerol kinase	RR42_RS13810 glycerol kinase	527	258	26	354	0	3	333	225	104	346	98	248
RR42_RS13825	RR42_RS13825	hypothetical protein	RR42_RS13825 hypothetical protein	255	89	1	0	0	0	197	75	68	202	58	149
RR42_RS13835	RR42_RS13835	hypothetical protein	RR42_RS13835 hypothetical protein	10	36	0	0	0	0	82	34	0	117	44	118
RR42_RS13840	RR42_RS13840	serine hydrolase	RR42_RS13840 serine hydrolase	152	507	27	182	0	17	623	570	618	1181	461	248
RR42_RS13845	RR42_RS13845	hypothetical protein	RR42_RS13845 hypothetical protein	26	150	7	0	0	0	229	168	114	153	94	111
RR42_RS13850	RR42_RS13850	hypothetical protein	RR42_RS13850 hypothetical protein	11	51	4	2	0	0	66	58	0	64	14	107
RR42_RS13855	RR42_RS13855	hypothetical protein	RR42_RS13855 hypothetical protein	71	274	13	218	0	0	434	386	64	511	257	229
RR42_RS13860	RR42_RS13860	hypothetical protein	RR42_RS13860 hypothetical protein	55	240	5	0	0	0	367	448	238	131	140	154
RR42_RS13865	RR42_RS13865	hypothetical protein	RR42_RS13865 hypothetical protein	25	52	1	106	0	0	107	0	0	43	56	1
RR42_RS13875	RR42_RS13875	sodium:solute symporter	RR42_RS13875 sodium:solute symporter	100	457	23	311	0	0	636	388	145	719	268	371
RR42_RS13880	RR42_RS13880	AMP-dependent synthetase	RR42_RS13880 AMP-dependent synthetase	65	213	13	220	0	0	579	874	513	496	241	406
RR42_RS13885	RR42_RS13885	multidrug DMT transporter permease	RR42_RS13885 multidrug DMT transporter permease	257	492	113	110	0	1	539	460	521	249	316	454
RR42_RS13890	RR42_RS13890	histidine kinase	RR42_RS13890 histidine kinase	63	78	5	0	0	0	116	76	0	49	97	35
RR42_RS13895	RR42_RS13895	transcriptional regulator	RR42_RS13895 transcriptional regulator	36	172	8	117	0	0	163	206	0	206	69	61
RR42_RS13900	RR42_RS13900	hypothetical protein	RR42_RS13900 hypothetical protein	22	118	5	0	0	0	98	111	81	131	49	251
RR42_RS13915	RR42_RS13915	ATPase	RR42_RS13915 ATPase	262	686	74	503	0	10	834	937	680	724	356	706
RR42_RS13940	RR42_RS13940	hypothetical protein	RR42_RS13940 hypothetical protein	56	296	8	109	0	0	348	357	179	221	182	258
RR42_RS13945	RR42_RS13945	hypothetical protein	RR42_RS13945 hypothetical protein	4	40	3	21	0	1	59	171	66	14	54	174
RR42_RS13950	RR42_RS13950	hypothetical protein	RR42_RS13950 hypothetical protein	426	403	14	173	0	3	907	474	312	780	374	943
RR42_RS13960	RR42_RS13960	hypothetical protein	RR42_RS13960 hypothetical protein	65	304	14	186	0	0	320	248	228	355	195	200
RR42_RS13965	RR42_RS13965	LysR family transcriptional regulator	RR42_RS13965 LysR family transcriptional regulator	31	138	8	160	0	0	215	151	0	138	113	157
RR42_RS13970	RR42_RS13970	hypothetical protein	RR42_RS13970 hypothetical protein	66	241	17	199	0	0	354	264	114	302	172	198
RR42_RS13975	RR42_RS13975	chemotaxis protein	RR42_RS13975 chemotaxis protein	108	707	48	137	0	8	717	627	385	425	344	307
RR42_RS14000	RR42_RS14000	excinuclease ABC subunit C	RR42_RS14000 excinuclease ABC subunit C	134	428	20	183	0	0	563	304	239	585	266	657
RR42_RS14015	RR42_RS14015	beta-hexosaminidase	RR42_RS14015 beta-hexosaminidase	22	106	11	67	0	2	88	12	35	79	25	14
RR42_RS14030	RR42_RS14030	DNA recombination protein RecO	RR42_RS14030 DNA recombination protein RecO	18	53	5	2	0	0	37	47	0	55	17	38
RR42_RS14045	RR42_RS14045	membrane protein	RR42_RS14045 membrane protein	18	70	1	0	0	0	39	32	0	7	52	32
RR42_RS14060	RR42_RS14060	glutaredoxin	RR42_RS14060 glutaredoxin	88	168	10	292	0	0	211	238	117	209	57	101
RR42_RS14065	RR42_RS14065	serine peptidase	RR42_RS14065 serine peptidase	2408	2539	180	2571	0	151	2085	1488	1355	1205	1215	1741
RR42_RS14070	RR42_RS14070	sugar dehydratase	RR42_RS14070 sugar dehydratase	603	354	158	30	0	0	282	141	129	325	177	401
RR42_RS14075	RR42_RS14075	anti-sigma factor	RR42_RS14075 anti-sigma factor	187	172	47	9	0	0	235	47	55	61	98	195
RR42_RS14085	RR42_RS14085	hypothetical protein	RR42_RS14085 hypothetical protein	12	59	6	0	0	0	81	322	0	157	93	210
RR42_RS14130	RR42_RS14130	septum formation inhibitor Maf	RR42_RS14130 septum formation inhibitor Maf	157	520	266	242	0	0	607	318	261	528	388	384
RR42_RS14135	RR42_RS14135	SAM-dependent methyltransferase	RR42_RS14135 SAM-dependent methyltransferase	83	179	25	87	0	6	149	161	32	132	75	20
RR42_RS14140	RR42_RS14140	peptidase S49	RR42_RS14140 peptidase S49	165	352	110	303	0	0	174	135	130	218	161	61
RR42_RS14145	RR42_RS14145	(2Fe-2S)-binding protein	RR42_RS14145 (2Fe-2S)-binding protein	454	209	10	548	0	0	1006	955	1024	628	518	739
RR42_RS14150	RR42_RS14150	haloacid dehalogenase	RR42_RS14150 haloacid dehalogenase	34	70	10	0	0	0	289	339	225	144	154	243
RR42_RS14155	RR42_RS14155	pseudouridine synthase	RR42_RS14155 pseudouridine synthase	35	311	15	129	0	75	467	283	226	354	366	529
RR42_RS14170	RR42_RS14170	molybdopterin-guanine dinucleotide biosynthesis protein A	RR42_RS14170 molybdopterin-guanine dinucleotide biosynthesis protein A	31	159	13	24	0	0	264	114	247	127	84	213
RR42_RS14175	RR42_RS14175	molybdenum cofactor biosynthesis protein MoaA	RR42_RS14175 molybdenum cofactor biosynthesis protein MoaA	18	76	5	0	0	0	182	135	102	145	118	106
RR42_RS14185	RR42_RS14185	recombinase RmuC	RR42_RS14185 recombinase RmuC	20	114	6	8	0	130	53	91	85	0	113	45
RR42_RS14190	RR42_RS14190	2-hydroxyacid dehydrogenase	RR42_RS14190 2-hydroxyacid dehydrogenase	63	341	9	104	0	0	362	194	263	418	238	186
RR42_RS14200	RR42_RS14200	membrane protein	RR42_RS14200 membrane protein	20	93	9	17	0	0	141	102	177	226	78	121
RR42_RS14205	RR42_RS14205	nicotinate phosphoribosyltransferase	RR42_RS14205 nicotinate phosphoribosyltransferase	288	1140	164	591	0	11	1193	890	663	824	667	855
RR42_RS14240	RR42_RS14240	elongation factor G	RR42_RS14240 elongation factor G	212	393	12	100	0	2	451	292	473	530	252	308
RR42_RS14250	RR42_RS14250	epimerase	RR42_RS14250 epimerase	162	482	2252	310	0	17	828	728	345	1021	416	740
RR42_RS14255	RR42_RS14255	structural protein MipA	RR42_RS14255 structural protein MipA	101	321	21	89	0	0	476	458	357	834	179	566
RR42_RS14260	RR42_RS14260	transcriptional regulator	RR42_RS14260 transcriptional regulator	28	287	10	0	0	0	316	192	173	400	89	126
RR42_RS14265	RR42_RS14265	histidine kinase	RR42_RS14265 histidine kinase	110	422	25	271	0	0	523	547	226	840	433	535
RR42_RS14285	RR42_RS14285	lysine transporter LysE	RR42_RS14285 lysine transporter LysE	37	127	2	15	0	0	187	46	30	82	64	213
RR42_RS14290	RR42_RS14290	thioesterase	RR42_RS14290 thioesterase	40	86	3	42	0	0	233	51	83	45	42	60
RR42_RS14295	RR42_RS14295	ABC transporter ATP-binding protein	RR42_RS14295 ABC transporter ATP-binding protein	47	246	14	159	0	0	254	219	82	351	144	119
RR42_RS14300	RR42_RS14300	nodulation protein NodJ	RR42_RS14300 nodulation protein NodJ	60	200	21	84	0	0	257	172	150	235	60	161
RR42_RS14305	RR42_RS14305	hemolysin secretion protein D	RR42_RS14305 hemolysin secretion protein D	782	390	30	447	0	4	595	432	490	803	381	533
RR42_RS14310	RR42_RS14310	MacB family efflux pump subunit	RR42_RS14310 MacB family efflux pump subunit	293	907	62	380	0	4	1040	950	1035	953	627	739
RR42_RS14315	RR42_RS14315	hypothetical protein	RR42_RS14315 hypothetical protein	38	63	13	0	0	0	66	102	6	5	33	44
RR42_RS14335	RR42_RS14335	sporulation protein	RR42_RS14335 sporulation protein	2	10	1	0	0	0	81	33	28	149	47	0
RR42_RS14355	RR42_RS14355	DNA methylase N-4	RR42_RS14355 DNA methylase N-4	4751	309	358	0	0	0	29	89	35	73	43	20
RR42_RS14375	RR42_RS14375	pilus assembly protein FimV	RR42_RS14375 pilus assembly protein FimV	85	370	48	220	0	1	557	451	387	247	389	392
RR42_RS14405	RR42_RS14405	leucine/isoleucine/valine transporter ATP-binding subunit	RR42_RS14405 leucine/isoleucine/valine transporter ATP-binding subunit	33	108	123	196	0	0	115	82	39	82	47	134
RR42_RS14410	RR42_RS14410	leucine/isoleucine/valine transporter ATP-binding subunit	RR42_RS14410 leucine/isoleucine/valine transporter ATP-binding subunit	23	177	4	34	0	0	239	145	95	410	94	112
RR42_RS14415	RR42_RS14415	leucine/isoleucine/valine transporter permease subunit	RR42_RS14415 leucine/isoleucine/valine transporter permease subunit	183	558	18	41	0	0	855	269	202	252	359	610
RR42_RS14420	RR42_RS14420	branched-chain amino acid transporter permease subunit LivH	RR42_RS14420 branched-chain amino acid transporter permease subunit LivH	250	570	35	62	0	0	718	679	498	816	323	637
RR42_RS14425	RR42_RS14425	leucine ABC transporter substrate-binding protein	RR42_RS14425 leucine ABC transporter substrate-binding protein	174	658	36	258	2	0	871	796	509	689	392	691
RR42_RS14470	RR42_RS14470	aldolase	RR42_RS14470 aldolase	42	75	10	56	0	3	155	81	50	212	112	93
RR42_RS14480	RR42_RS14480	hypothetical protein	RR42_RS14480 hypothetical protein	0	19	0	0	0	0	133	156	79	278	18	0
RR42_RS14485	RR42_RS14485	2-methylcitrate dehydratase	RR42_RS14485 2-methylcitrate dehydratase	202	627	33	974	0	32	938	729	516	746	560	761
RR42_RS14490	RR42_RS14490	aconitate hydratase	RR42_RS14490 aconitate hydratase	1820	3163	560	2400	7	3	2380	2103	1635	1891	1372	1812
RR42_RS14495	RR42_RS14495	hypothetical protein	RR42_RS14495 hypothetical protein	8	38	3	0	0	0	150	84	83	69	93	183
RR42_RS14500	RR42_RS14500	SAM-dependent methyltransferase	RR42_RS14500 SAM-dependent methyltransferase	101	61	42	56	0	3	463	279	479	304	155	134
RR42_RS14505	RR42_RS14505	ABC transporter substrate-binding protein	RR42_RS14505 ABC transporter substrate-binding protein	33	287	12	77	0	2	479	136	162	468	168	201
RR42_RS14510	RR42_RS14510	spermidine synthase	RR42_RS14510 spermidine synthase	65	203	8	200	0	0	282	146	125	81	161	203
RR42_RS14515	RR42_RS14515	membrane protein	RR42_RS14515 membrane protein	64	224	8	33	0	105	306	95	258	104	52	113
RR42_RS14520	RR42_RS14520	mobilization protein	RR42_RS14520 mobilization protein	4	41	1	0	0	0	72	8	0	7	32	44
RR42_RS14525	RR42_RS14525	cysteine synthase	RR42_RS14525 cysteine synthase	152	188	3	253	0	0	258	202	402	486	188	167
RR42_RS14530	RR42_RS14530	2-hydroxyacid dehydrogenase	RR42_RS14530 2-hydroxyacid dehydrogenase	14	92	5	2	0	0	68	22	0	96	27	144
RR42_RS14535	RR42_RS14535	hypothetical protein	RR42_RS14535 hypothetical protein	69	276	16	86	0	0	310	116	23	231	177	176
RR42_RS14540	RR42_RS14540	DNA glycosylase	RR42_RS14540 DNA glycosylase	6	55	1	94	0	0	35	77	36	51	51	52
RR42_RS14545	RR42_RS14545	hypothetical protein	RR42_RS14545 hypothetical protein	131	395	48	108	0	0	525	301	425	332	360	403
RR42_RS14550	RR42_RS14550	DNA glycosylase	RR42_RS14550 DNA glycosylase	40	142	33	18	1	0	207	176	158	24	123	63
RR42_RS14555	RR42_RS14555	heat-shock protein Hsp90	RR42_RS14555 heat-shock protein Hsp90	13	74	3	12	0	1	142	35	86	116	50	68
RR42_RS14560	RR42_RS14560	GntR family transcriptional regulator	RR42_RS14560 GntR family transcriptional regulator	542	791	29	319	0	3	1178	853	660	1020	678	685
RR42_RS14565	RR42_RS14565	glyoxalase	RR42_RS14565 glyoxalase	77	60	3	0	0	0	82	33	98	73	89	25
RR42_RS14570	RR42_RS14570	Ala-tRNA(Pro) hydrolase	RR42_RS14570 Ala-tRNA(Pro) hydrolase	79	183	5	0	0	0	161	157	39	62	72	117
RR42_RS14575	RR42_RS14575	threonine transporter	RR42_RS14575 threonine transporter	91	290	18	66	0	0	408	280	87	201	168	219
RR42_RS14580	RR42_RS14580	multidrug DMT transporter permease	RR42_RS14580 multidrug DMT transporter permease	42	117	3	17	0	0	146	150	184	109	161	108
RR42_RS14585	RR42_RS14585	L-PSP family endoribonuclease	RR42_RS14585 L-PSP family endoribonuclease	13	36	0	0	0	0	49	56	0	61	23	15
RR42_RS14600	RR42_RS14600	glutathione S-transferase	RR42_RS14600 glutathione S-transferase	74	239	6	7	0	0	435	320	263	294	204	202
RR42_RS14605	RR42_RS14605	threonine transporter	RR42_RS14605 threonine transporter	67	225	13	55	0	0	291	239	94	431	189	264
RR42_RS14610	RR42_RS14610	lactate permease	RR42_RS14610 lactate permease	36	119	5	35	0	0	192	117	38	139	126	172
RR42_RS14615	RR42_RS14615	pirin	RR42_RS14615 pirin	73	203	13	309	0	0	350	376	272	570	197	284
RR42_RS14620	RR42_RS14620	hypothetical protein	RR42_RS14620 hypothetical protein	230	146	4	180	0	0	141	34	179	128	68	106
RR42_RS14625	RR42_RS14625	formimidoylglutamase	RR42_RS14625 formimidoylglutamase	1	39	0	0	0	0	41	20	81	26	43	0
RR42_RS14630	RR42_RS14630	MFS transporter	RR42_RS14630 MFS transporter	187	880	33	207	0	141	1110	948	942	1032	486	813
RR42_RS14635	RR42_RS14635	proline-specific permease	RR42_RS14635 proline-specific permease	178	570	38	421	0	0	609	634	345	508	299	500
RR42_RS14640	RR42_RS14640	histidine ammonia-lyase	RR42_RS14640 histidine ammonia-lyase	33	106	6	86	0	0	183	171	1	306	69	142
RR42_RS14645	RR42_RS14645	urocanate hydratase	RR42_RS14645 urocanate hydratase	37	224	164	879	0	0	285	240	208	235	100	114
RR42_RS14650	RR42_RS14650	multidrug ABC transporter ATP-binding protein	RR42_RS14650 multidrug ABC transporter ATP-binding protein	79	353	29	194	0	0	440	358	223	311	217	164
RR42_RS14655	RR42_RS14655	chromate transporter	RR42_RS14655 chromate transporter	61	275	15	530	0	0	273	354	244	327	150	416
RR42_RS14660	RR42_RS14660	chromate transporter	RR42_RS14660 chromate transporter	20	54	3	0	0	0	71	75	0	99	8	0
RR42_RS14670	RR42_RS14670	lytic transglycosylase	RR42_RS14670 lytic transglycosylase	93	260	13	98	0	0	155	176	125	181	121	72
RR42_RS14680	RR42_RS14680	MFS transporter	RR42_RS14680 MFS transporter	139	491	47	221	0	14	1044	836	795	797	601	373
RR42_RS14685	RR42_RS14685	ABC transporter ATP-binding protein	RR42_RS14685 ABC transporter ATP-binding protein	141	417	22	1274	0	0	611	529	119	337	413	244
RR42_RS14690	RR42_RS14690	amino acid ABC transporter substrate-binding protein	RR42_RS14690 amino acid ABC transporter substrate-binding protein	43	208	7	73	0	0	146	241	88	86	86	70
RR42_RS14695	RR42_RS14695	membrane protein	RR42_RS14695 membrane protein	162	492	30	334	0	0	630	460	597	570	290	391
RR42_RS14700	RR42_RS14700	hypothetical protein	RR42_RS14700 hypothetical protein	6	59	3	2	0	0	80	137	111	140	33	23
RR42_RS14705	RR42_RS14705	multidrug transporter	RR42_RS14705 multidrug transporter	64	145	5	21	0	0	129	137	158	21	45	33
RR42_RS14715	RR42_RS14715	hypothetical protein	RR42_RS14715 hypothetical protein	139	345	14	37	0	1	314	440	312	295	235	450
RR42_RS14725	RR42_RS14725	glycosyl transferase	RR42_RS14725 glycosyl transferase	169	649	175	446	0	0	752	740	255	873	342	707
RR42_RS14730	RR42_RS14730	methyltransferase	RR42_RS14730 methyltransferase	113	590	35	652	0	2	791	617	578	917	467	480
RR42_RS14735	RR42_RS14735	membrane protein	RR42_RS14735 membrane protein	36	58	2	88	0	0	61	55	51	75	51	43
RR42_RS14750	RR42_RS14750	peptidase PMbA	RR42_RS14750 peptidase PMbA	3	51	3	121	0	1	25	0	0	34	32	29
RR42_RS14755	RR42_RS14755	hypothetical protein	RR42_RS14755 hypothetical protein	18	25	2	0	0	0	73	98	105	79	16	56
RR42_RS14760	RR42_RS14760	molybdenum cofactor biosynthesis protein MogA	RR42_RS14760 molybdenum cofactor biosynthesis protein MogA	67	22	2	1	0	0	10	1	0	29	34	0
RR42_RS14785	RR42_RS14785	hypothetical protein	RR42_RS14785 hypothetical protein	22	141	9	0	0	0	147	149	346	298	156	198
RR42_RS14795	RR42_RS14795	quercetin 2,3-dioxygenase	RR42_RS14795 quercetin 2,3-dioxygenase	91	297	26	20	0	0	507	397	200	441	180	268
RR42_RS14800	RR42_RS14800	LysR family transcriptional regulator	RR42_RS14800 LysR family transcriptional regulator	24	126	9	84	0	0	407	231	0	118	197	237
RR42_RS14805	RR42_RS14805	glutamyl-Q tRNA(Asp) ligase	RR42_RS14805 glutamyl-Q tRNA(Asp) ligase	8	95	5	83	0	0	86	121	230	145	12	61
RR42_RS14810	RR42_RS14810	DEAD/DEAH box helicase	RR42_RS14810 DEAD/DEAH box helicase	527	34	292	0	0	0	60	14	0	0	74	102
RR42_RS14820	RR42_RS14820	hypothetical protein	RR42_RS14820 hypothetical protein	11	40	2	0	0	0	88	106	28	14	28	23
RR42_RS14830	RR42_RS14830	ABC transporter substrate-binding protein	RR42_RS14830 ABC transporter substrate-binding protein	92	144	16	6	0	0	125	194	159	96	71	171
RR42_RS14835	RR42_RS14835	CoA-transferase	RR42_RS14835 CoA-transferase	48	261	12	273	0	0	305	213	251	480	121	283
RR42_RS14840	RR42_RS14840	IclR family transcriptional regulator	RR42_RS14840 IclR family transcriptional regulator	44	63	14	0	0	0	90	18	35	110	65	91
RR42_RS14845	RR42_RS14845	MarR family transcriptional regulator	RR42_RS14845 MarR family transcriptional regulator	10	29	0	0	0	0	10	32	0	45	30	0
RR42_RS14850	RR42_RS14850	4-hydroxyphenylacetate permease	RR42_RS14850 4-hydroxyphenylacetate permease	144	299	19	307	0	0	513	213	253	483	105	338
RR42_RS14855	RR42_RS14855	monooxygenase	RR42_RS14855 monooxygenase	42	201	7	151	0	0	262	127	164	457	145	303
RR42_RS14860	RR42_RS14860	hypothetical protein	RR42_RS14860 hypothetical protein	11	43	3	0	0	0	35	0	0	26	54	0
RR42_RS14870	RR42_RS14870	hypothetical protein	RR42_RS14870 hypothetical protein	97	344	23	144	0	0	496	312	275	270	200	241
RR42_RS14875	RR42_RS14875	hypothetical protein	RR42_RS14875 hypothetical protein	957	2712	1614	1388	0	4	3696	2739	2922	3056	2203	1936
RR42_RS14880	RR42_RS14880	hypothetical protein	RR42_RS14880 hypothetical protein	5	35	0	0	0	0	43	18	132	0	51	62
RR42_RS14890	RR42_RS14890	hypothetical protein	RR42_RS14890 hypothetical protein	81	246	12	385	0	0	245	280	210	483	128	171
RR42_RS14895	RR42_RS14895	peptidase	RR42_RS14895 peptidase	6	46	6	59	0	0	118	61	0	9	30	41
RR42_RS14905	RR42_RS14905	hypothetical protein	RR42_RS14905 hypothetical protein	29	38	0	0	0	0	87	60	41	19	8	45
RR42_RS14910	RR42_RS14910	peptidylprolyl isomerase	RR42_RS14910 peptidylprolyl isomerase	87	151	9	18	0	0	295	97	185	24	111	78
RR42_RS14915	RR42_RS14915	hypothetical protein	RR42_RS14915 hypothetical protein	62	40	4	36	0	0	83	31	59	99	24	20
RR42_RS14920	RR42_RS14920	membrane protein	RR42_RS14920 membrane protein	142	524	30	157	0	98	574	563	472	634	279	575
RR42_RS14925	RR42_RS14925	hypothetical protein	RR42_RS14925 hypothetical protein	23	61	4	41	0	0	148	156	110	99	109	170
RR42_RS14930	RR42_RS14930	biopolymer transporter ExbD	RR42_RS14930 biopolymer transporter ExbD	4	58	1	13	0	0	77	91	0	0	91	57
RR42_RS14935	RR42_RS14935	biopolymer transporter ExbB	RR42_RS14935 biopolymer transporter ExbB	29	128	6	99	0	0	228	150	58	186	41	254
RR42_RS14940	RR42_RS14940	membrane protein	RR42_RS14940 membrane protein	330	415	13	42	0	0	637	546	147	245	309	461
RR42_RS14945	RR42_RS14945	hypothetical protein	RR42_RS14945 hypothetical protein	31	80	3	0	0	0	84	79	0	93	16	59
RR42_RS14950	RR42_RS14950	membrane protein	RR42_RS14950 membrane protein	21	115	8	0	0	0	77	41	89	61	75	175
RR42_RS14955	RR42_RS14955	hypothetical protein	RR42_RS14955 hypothetical protein	87	284	4	588	0	0	279	235	130	165	169	186
RR42_RS14965	RR42_RS14965	hypothetical protein	RR42_RS14965 hypothetical protein	20057	602	8180	5356	0	38	218	89	133	456	40	171
RR42_RS14980	RR42_RS14980	glutamyl-tRNA amidotransferase	RR42_RS14980 glutamyl-tRNA amidotransferase	34	117	5	19	0	0	121	161	42	97	8	58
RR42_RS14990	RR42_RS14990	membrane protein	RR42_RS14990 membrane protein	4	98	6	0	0	0	41	90	37	73	48	26
RR42_RS15020	RR42_RS15020	(2Fe-2S)-binding protein	RR42_RS15020 (2Fe-2S)-binding protein	135	93	2	3313	0	0	296	122	324	114	155	307
RR42_RS15025	RR42_RS15025	membrane protein	RR42_RS15025 membrane protein	183	673	42	174	0	1	1019	819	467	474	386	643
RR42_RS15030	RR42_RS15030	3-mercaptopyruvate sulfurtransferase	RR42_RS15030 3-mercaptopyruvate sulfurtransferase	36	99	4	12	0	0	129	79	86	128	52	30
RR42_RS15040	RR42_RS15040	carboxymethylenebutenolidase	RR42_RS15040 carboxymethylenebutenolidase	78	215	10	0	0	0	282	306	203	128	147	129
RR42_RS15045	RR42_RS15045	pyridine nucleotide-disulfide oxidoreductase	RR42_RS15045 pyridine nucleotide-disulfide oxidoreductase	70	326	12	412	0	0	438	173	169	311	230	150
RR42_RS15050	RR42_RS15050	DNA polymerase I	RR42_RS15050 DNA polymerase I	0	25	0	0	0	0	37	18	31	21	8	0
RR42_RS15060	RR42_RS15060	membrane protein	RR42_RS15060 membrane protein	36	109	2	0	0	0	109	105	0	114	53	105
RR42_RS15075	RR42_RS15075	hypothetical protein	RR42_RS15075 hypothetical protein	91	244	22	86	0	0	353	97	123	424	239	176
RR42_RS15080	RR42_RS15080	GntR family transcriptional regulator	RR42_RS15080 GntR family transcriptional regulator	1	34	99	35	0	0	39	37	27	62	0	69
RR42_RS15085	RR42_RS15085	LacI family transcriptional regulator	RR42_RS15085 LacI family transcriptional regulator	125	409	47	159	0	0	442	401	382	382	276	428
RR42_RS15110	RR42_RS15110	NADH pyrophosphatase	RR42_RS15110 NADH pyrophosphatase	38	146	20	205	0	0	207	186	74	247	180	59
RR42_RS15115	RR42_RS15115	threonine aldolase	RR42_RS15115 threonine aldolase	306	562	20	477	0	2	526	584	582	399	295	504
RR42_RS15120	RR42_RS15120	4-oxalocrotonate tautomerase	RR42_RS15120 4-oxalocrotonate tautomerase	4	40	1	0	0	0	68	0	0	14	24	143
RR42_RS15125	RR42_RS15125	aldolase	RR42_RS15125 aldolase	176	479	26	380	0	0	399	182	684	446	268	427
RR42_RS15130	RR42_RS15130	MFS transporter	RR42_RS15130 MFS transporter	151	199	36	67	0	0	460	222	184	511	187	176
RR42_RS15135	RR42_RS15135	LysR family transcriptional regulator	RR42_RS15135 LysR family transcriptional regulator	9	39	2	0	0	0	79	96	0	57	56	64
RR42_RS15140	RR42_RS15140	serine protease	RR42_RS15140 serine protease	401	859	26	352	1	1	902	871	517	856	653	457
RR42_RS15145	RR42_RS15145	membrane protein	RR42_RS15145 membrane protein	22	60	2	0	0	0	72	19	73	75	96	0
RR42_RS15155	RR42_RS15155	CoA-transferase	RR42_RS15155 CoA-transferase	126	507	20	152	0	0	552	539	311	801	384	940
RR42_RS15160	RR42_RS15160	membrane protein	RR42_RS15160 membrane protein	20	106	3	7	0	0	78	131	142	135	45	41
RR42_RS15165	RR42_RS15165	ABC transporter substrate-binding protein	RR42_RS15165 ABC transporter substrate-binding protein	36	196	10	23	0	0	140	235	272	78	169	293
RR42_RS15170	RR42_RS15170	peptidase	RR42_RS15170 peptidase	35	121	5	0	0	0	113	153	0	95	83	68
RR42_RS15180	RR42_RS15180	hypothetical protein	RR42_RS15180 hypothetical protein	59	172	12	160	0	0	147	140	45	0	97	98
RR42_RS15185	RR42_RS15185	LysR family transcriptional regulator	RR42_RS15185 LysR family transcriptional regulator	16	132	4	0	0	0	50	80	52	147	52	25
RR42_RS15190	RR42_RS15190	MFS transporter	RR42_RS15190 MFS transporter	71	227	12	356	0	0	393	166	160	223	215	357
RR42_RS15195	RR42_RS15195	gamma-glutamyltransferase	RR42_RS15195 gamma-glutamyltransferase	179	720	34	818	0	6	942	662	611	769	724	669
RR42_RS15200	RR42_RS15200	phenazine biosynthesis protein PhzC/PhzF	RR42_RS15200 phenazine biosynthesis protein PhzC/PhzF	14	91	3	0	0	0	64	52	0	122	52	30
RR42_RS15205	RR42_RS15205	pyridoxamine 5'-phosphate oxidase	RR42_RS15205 pyridoxamine 5'-phosphate oxidase	4	34	2	0	0	0	57	31	0	0	39	44
RR42_RS15210	RR42_RS15210	negative transcriptional regulator	RR42_RS15210 negative transcriptional regulator	52	309	40	87	0	1	521	158	229	261	161	176
RR42_RS15215	RR42_RS15215	carnitine dehydratase	RR42_RS15215 carnitine dehydratase	74	175	6	91	0	0	196	108	89	72	87	305
RR42_RS15230	RR42_RS15230	membrane protein	RR42_RS15230 membrane protein	34	133	6	29	0	0	119	93	87	104	64	41
RR42_RS15235	RR42_RS15235	hypothetical protein	RR42_RS15235 hypothetical protein	25	100	5	81	0	0	146	27	122	182	66	81
RR42_RS15240	RR42_RS15240	membrane protein	RR42_RS15240 membrane protein	38	130	11	78	0	0	314	210	39	62	54	64
RR42_RS15245	RR42_RS15245	alpha/beta hydrolase	RR42_RS15245 alpha/beta hydrolase	8	42	0	1	0	0	63	83	0	23	21	24
RR42_RS15250	RR42_RS15250	hypothetical protein	RR42_RS15250 hypothetical protein	108	311	17	77	0	0	475	261	360	329	207	334
RR42_RS15255	RR42_RS15255	peptidyl-prolyl cis-trans isomerase	RR42_RS15255 peptidyl-prolyl cis-trans isomerase	1	35	2	2	0	0	43	97	124	10	29	20
RR42_RS15265	RR42_RS15265	hypothetical protein	RR42_RS15265 hypothetical protein	132	434	89	137	0	2	873	522	390	657	340	678
RR42_RS15270	RR42_RS15270	gamma-glutamyl cyclotransferase	RR42_RS15270 gamma-glutamyl cyclotransferase	238	365	19	241	0	1	478	218	498	394	228	236
RR42_RS15275	RR42_RS15275	ankyrin	RR42_RS15275 ankyrin	14	83	8	1	0	0	158	241	35	192	60	171
RR42_RS15280	RR42_RS15280	long-chain fatty acid--CoA ligase	RR42_RS15280 long-chain fatty acid--CoA ligase	547	1356	70	679	0	0	1013	1165	963	1109	585	747
RR42_RS15285	RR42_RS15285	thioredoxin	RR42_RS15285 thioredoxin	42	232	19	0	0	42	468	397	186	122	78	529
RR42_RS15290	RR42_RS15290	cupin	RR42_RS15290 cupin	30	17	1	0	0	0	24	13	0	38	6	0
RR42_RS15300	RR42_RS15300	ATPase	RR42_RS15300 ATPase	51	228	10	208	0	2	352	287	271	194	85	263
RR42_RS15305	RR42_RS15305	heme biosynthesis protein HemY	RR42_RS15305 heme biosynthesis protein HemY	92	314	9	228	0	0	213	226	80	180	81	188
RR42_RS15310	RR42_RS15310	hypothetical protein	RR42_RS15310 hypothetical protein	115	597	77	360	0	2	482	377	482	606	408	460
RR42_RS15315	RR42_RS15315	MFS transporter	RR42_RS15315 MFS transporter	72	229	11	19	0	1	404	266	323	194	271	195
RR42_RS15325	RR42_RS15325	cyclopropane-fatty-acyl-phospholipid synthase	RR42_RS15325 cyclopropane-fatty-acyl-phospholipid synthase	46	263	6	119	0	0	263	193	167	180	159	166
RR42_RS15330	RR42_RS15330	hypothetical protein	RR42_RS15330 hypothetical protein	50	203	3	14	0	0	211	165	161	241	66	113
RR42_RS15335	RR42_RS15335	peptide methionine sulfoxide reductase	RR42_RS15335 peptide methionine sulfoxide reductase	92	379	20	119	0	0	402	420	505	348	184	351
RR42_RS15340	RR42_RS15340	hypothetical protein	RR42_RS15340 hypothetical protein	36	213	7	95	0	2	221	136	300	70	130	254
RR42_RS15345	RR42_RS15345	long-chain fatty acid--CoA ligase	RR42_RS15345 long-chain fatty acid--CoA ligase	75	235	135	443	14	0	285	316	317	385	233	299
RR42_RS15350	RR42_RS15350	BEC protein	RR42_RS15350 BEC protein	248	579	72	360	0	0	885	711	519	1229	404	590
RR42_RS15355	RR42_RS15355	alpha/beta hydrolase	RR42_RS15355 alpha/beta hydrolase	9	96	6	0	0	0	98	142	109	0	32	69
RR42_RS15360	RR42_RS15360	peptidase M29	RR42_RS15360 peptidase M29	50	206	16	53	0	0	222	443	310	388	121	202
RR42_RS15365	RR42_RS15365	flavin reductase	RR42_RS15365 flavin reductase	170	159	22	33	0	0	232	240	96	319	224	116
RR42_RS15370	RR42_RS15370	MarR family transcriptional regulator	RR42_RS15370 MarR family transcriptional regulator	22	48	3	0	0	0	162	51	72	40	39	32
RR42_RS15375	RR42_RS15375	AsnC family transcriptional regulator	RR42_RS15375 AsnC family transcriptional regulator	11	71	1	89	0	0	76	38	34	9	52	24
RR42_RS15380	RR42_RS15380	kynurenine formamidase	RR42_RS15380 kynurenine formamidase	8	29	2	14	0	0	291	201	279	0	172	320
RR42_RS15385	RR42_RS15385	kynureninase	RR42_RS15385 kynureninase	106	497	22	55	0	0	900	640	301	951	449	548
RR42_RS15390	RR42_RS15390	tryptophan 2,3-dioxygenase	RR42_RS15390 tryptophan 2,3-dioxygenase	18	125	7	0	0	0	107	149	0	213	120	406
RR42_RS15395	RR42_RS15395	IclR family transcriptional regulator	RR42_RS15395 IclR family transcriptional regulator	31	158	20	0	0	0	122	64	20	78	49	51
RR42_RS15400	RR42_RS15400	acyl-CoA dehydrogenase	RR42_RS15400 acyl-CoA dehydrogenase	171	246	13	176	0	1	361	265	258	448	229	252
RR42_RS15405	RR42_RS15405	peroxidase	RR42_RS15405 peroxidase	36	204	4	18	0	0	480	203	195	246	99	253
RR42_RS15425	RR42_RS15425	membrane protein	RR42_RS15425 membrane protein	6	22	2	0	0	0	30	48	0	18	27	0
RR42_RS15430	RR42_RS15430	peptidase	RR42_RS15430 peptidase	89	573	10	167	0	0	635	306	574	413	369	509
RR42_RS15440	RR42_RS15440	transporter	RR42_RS15440 transporter	62	244	10	191	0	0	324	289	423	168	153	197
RR42_RS15445	RR42_RS15445	7-cyano-7-deazaguanine synthase	RR42_RS15445 7-cyano-7-deazaguanine synthase	231	139	11	289	0	30	75	86	38	39	57	0
RR42_RS15480	RR42_RS15480	acyl-CoA thioesterase	RR42_RS15480 acyl-CoA thioesterase	43	54	3	0	0	1	144	18	225	0	58	44
RR42_RS15495	RR42_RS15495	hypothetical protein	RR42_RS15495 hypothetical protein	29	141	7	11	0	0	87	68	188	168	81	80
RR42_RS15500	RR42_RS15500	hypothetical protein	RR42_RS15500 hypothetical protein	90	352	15	238	0	0	400	420	162	500	203	366
RR42_RS15505	RR42_RS15505	hypothetical protein	RR42_RS15505 hypothetical protein	33	148	15	124	0	0	273	129	251	161	169	75
RR42_RS15510	RR42_RS15510	hypothetical protein	RR42_RS15510 hypothetical protein	14	122	0	86	0	0	199	237	82	148	93	135
RR42_RS15515	RR42_RS15515	hypothetical protein	RR42_RS15515 hypothetical protein	733	1958	459	758	1	644	2762	2211	1687	1978	1323	2059
RR42_RS15520	RR42_RS15520	hypothetical protein	RR42_RS15520 hypothetical protein	104	205	14	127	0	0	335	345	46	204	201	48
RR42_RS15530	RR42_RS15530	membrane protein	RR42_RS15530 membrane protein	78	322	14	3994	0	1	631	411	309	360	223	575
RR42_RS15535	RR42_RS15535	hypothetical protein	RR42_RS15535 hypothetical protein	53	141	3	1	0	0	200	92	89	238	92	154
RR42_RS15540	RR42_RS15540	hypothetical protein	RR42_RS15540 hypothetical protein	52	266	12	12	0	32	296	325	276	316	205	255
RR42_RS15545	RR42_RS15545	pilus assembly protein PilE	RR42_RS15545 pilus assembly protein PilE	25	154	5	0	0	0	121	177	109	207	85	13
RR42_RS15550	RR42_RS15550	pilus assembly protein	RR42_RS15550 pilus assembly protein	55	122	3	66	0	0	195	202	238	153	83	146
RR42_RS15565	RR42_RS15565	3,4-dihydroxy-2-butanone 4-phosphate synthase	RR42_RS15565 3,4-dihydroxy-2-butanone 4-phosphate synthase	46	226	12	171	0	0	172	103	0	85	163	223
RR42_RS15580	RR42_RS15580	aminotransferase	RR42_RS15580 aminotransferase	745	1299	380	1034	0	0	1170	864	781	1419	620	928
RR42_RS15585	RR42_RS15585	lytic transglycosylase	RR42_RS15585 lytic transglycosylase	271660	9734	151283	112098	21699	235806	2528	1500	2034	4308	1248	1073
RR42_RS15595	RR42_RS15595	acetoacetyl-CoA synthetase	RR42_RS15595 acetoacetyl-CoA synthetase	786	2125	51	260	0	26	736	795	705	638	731	776
RR42_RS15600	RR42_RS15600	glutathione S-transferase	RR42_RS15600 glutathione S-transferase	171	332	12	0	0	0	229	162	235	236	198	135
RR42_RS15605	RR42_RS15605	poly(3-hydroxybutyrate) depolymerase	RR42_RS15605 poly(3-hydroxybutyrate) depolymerase	247	504	33	6	0	2	559	561	520	416	217	582
RR42_RS15610	RR42_RS15610	cupin	RR42_RS15610 cupin	86	97	7	67	0	0	79	175	362	137	159	25
RR42_RS15615	RR42_RS15615	aldose epimerase	RR42_RS15615 aldose epimerase	300	783	46	516	0	0	444	576	197	434	301	422
RR42_RS15620	RR42_RS15620	tRNA-Gly	RR42_RS15620 tRNA-Gly	54	69	6	230	0	0	239	133	76	140	95	38
RR42_RS15625	RR42_RS15625	tRNA (guanine-N7)-methyltransferase	RR42_RS15625 tRNA (guanine-N7)-methyltransferase	119	120	4	0	0	5	105	91	40	6	25	89
RR42_RS15635	RR42_RS15635	membrane protein	RR42_RS15635 membrane protein	113	454	10	694	0	1	428	407	175	449	265	332
RR42_RS15645	RR42_RS15645	TetR family transcriptional regulator	RR42_RS15645 TetR family transcriptional regulator	455	1028	53	3018	21	4	1381	1152	2307	1907	988	1139
RR42_RS15650	RR42_RS15650	hemolysin D	RR42_RS15650 hemolysin D	69	220	2	0	0	0	243	291	90	158	157	87
RR42_RS15655	RR42_RS15655	nodulation protein NolG	RR42_RS15655 nodulation protein NolG	181	507	39	388	0	173	577	402	294	530	467	216
RR42_RS15665	RR42_RS15665	sulfurtransferase	RR42_RS15665 sulfurtransferase	15	76	2	16	0	0	107	39	34	212	34	91
RR42_RS15670	RR42_RS15670	channel protein TolC	RR42_RS15670 channel protein TolC	83	171	6	0	1	0	129	292	761	108	112	255
RR42_RS15675	RR42_RS15675	heat-shock protein HslJ	RR42_RS15675 heat-shock protein HslJ	21	80	4	56	0	0	169	76	0	0	63	206
RR42_RS15715	RR42_RS15715	glycosyl transferase	RR42_RS15715 glycosyl transferase	13	32	0	0	0	0	37	62	0	0	22	70
RR42_RS15725	RR42_RS15725	hypothetical protein	RR42_RS15725 hypothetical protein	46	159	4	64	0	0	183	166	121	141	87	168
RR42_RS15765	RR42_RS15765	hypothetical protein	RR42_RS15765 hypothetical protein	41	90	5	148	0	1	51	149	1	113	23	127
RR42_RS15820	RR42_RS15820	UDP-glucose 6-dehydrogenase	RR42_RS15820 UDP-glucose 6-dehydrogenase	318	583	70	381	0	0	1268	483	1004	969	598	886
RR42_RS15825	RR42_RS15825	capsular biosynthesis protein	RR42_RS15825 capsular biosynthesis protein	33	103	5	149	0	0	51	52	84	65	0	0
RR42_RS15850	RR42_RS15850	glycerol acyltransferase	RR42_RS15850 glycerol acyltransferase	169	599	90	293	0	2	837	606	495	545	540	722
RR42_RS15865	RR42_RS15865	uracil phosphoribosyltransferase	RR42_RS15865 uracil phosphoribosyltransferase	2	39	0	10	0	0	31	0	0	31	4	0
RR42_RS15875	RR42_RS15875	hypothetical protein	RR42_RS15875 hypothetical protein	5	16	2	0	0	0	44	24	19	40	14	61
RR42_RS15880	RR42_RS15880	pseudouridine synthase	RR42_RS15880 pseudouridine synthase	138	348	19	88	0	1	291	279	73	65	116	62
RR42_RS15885	RR42_RS15885	deoxyribodipyrimidine photolyase	RR42_RS15885 deoxyribodipyrimidine photolyase	385	1425	64	628	0	0	1683	1516	448	1336	877	1194
RR42_RS15905	RR42_RS15905	phosphoenolpyruvate carboxylase	RR42_RS15905 phosphoenolpyruvate carboxylase	93	433	25	112	0	0	462	259	224	314	350	343
RR42_RS15910	RR42_RS15910	ferritin	RR42_RS15910 ferritin	54	109	3	0	0	0	157	102	14	303	76	149
RR42_RS15915	RR42_RS15915	RNA polymerase subunit sigma-24	RR42_RS15915 RNA polymerase subunit sigma-24	75	238	6	105	3	0	389	287	227	433	199	165
RR42_RS15930	RR42_RS15930	sugar transporter	RR42_RS15930 sugar transporter	66	323	11	77	0	1	330	265	121	291	142	462
RR42_RS15935	RR42_RS15935	C4-dicarboxylate ABC transporter	RR42_RS15935 C4-dicarboxylate ABC transporter	264	1055	423	310	1	11	1359	865	1099	1131	558	952
RR42_RS15950	RR42_RS15950	formate dehydrogenase	RR42_RS15950 formate dehydrogenase	76	353	8	417	0	0	408	347	488	269	207	301
RR42_RS15955	RR42_RS15955	superoxide dismutase	RR42_RS15955 superoxide dismutase	36	94	3	51	0	0	131	169	54	175	63	0
RR42_RS15960	RR42_RS15960	hypothetical protein	RR42_RS15960 hypothetical protein	17	75	8	5	0	1	89	33	76	170	24	0
RR42_RS15965	RR42_RS15965	formate dehydrogenase	RR42_RS15965 formate dehydrogenase	210	998	47	510	0	1	936	1166	643	1541	598	558
RR42_RS15975	RR42_RS15975	formate dehydrogenase	RR42_RS15975 formate dehydrogenase	68	224	7	93	0	0	330	221	245	382	198	60
RR42_RS15980	RR42_RS15980	formate dehydrogenase	RR42_RS15980 formate dehydrogenase	324	1137	49	193	0	6	1171	1101	989	1009	819	542
RR42_RS15985	RR42_RS15985	formate dehydrogenase	RR42_RS15985 formate dehydrogenase	23	96	3	0	0	0	117	124	72	72	79	63
RR42_RS15990	RR42_RS15990	cytochrome C oxidase subunit II	RR42_RS15990 cytochrome C oxidase subunit II	75	403	158	291	0	0	434	347	412	497	261	198
RR42_RS15995	RR42_RS15995	4Fe-4S ferredoxin	RR42_RS15995 4Fe-4S ferredoxin	115	570	34	216	0	2	486	368	301	599	371	392
RR42_RS16000	RR42_RS16000	hypothetical protein	RR42_RS16000 hypothetical protein	117	431	14	800	0	0	437	379	358	183	256	241
RR42_RS16005	RR42_RS16005	hypothetical protein	RR42_RS16005 hypothetical protein	118	555	21	278	0	0	501	288	494	453	343	348
RR42_RS16015	RR42_RS16015	membrane protein	RR42_RS16015 membrane protein	145	304	15	121	0	0	36	34	0	28	69	44
RR42_RS16025	RR42_RS16025	sulfate transporter	RR42_RS16025 sulfate transporter	225	813	126	275	0	2	910	820	755	441	439	836
RR42_RS16030	RR42_RS16030	lipoprotein	RR42_RS16030 lipoprotein	54	108	6	71	0	0	81	145	24	338	64	109
RR42_RS16035	RR42_RS16035	gramicidin biosynthesis protein GrsT	RR42_RS16035 gramicidin biosynthesis protein GrsT	56	240	5	70	0	0	19	0	0	1	27	0
RR42_RS16040	RR42_RS16040	membrane protein	RR42_RS16040 membrane protein	322	1101	86	694	0	3	133	33	0	26	35	2
RR42_RS16060	RR42_RS16060	membrane protein	RR42_RS16060 membrane protein	208	621	35	108	0	0	624	691	311	618	445	671
RR42_RS16065	RR42_RS16065	GNAT family acetyltransferase	RR42_RS16065 GNAT family acetyltransferase	61	233	15	702	0	0	309	362	240	274	412	290
RR42_RS16070	RR42_RS16070	cobyrinic acid a,c-diamide synthase	RR42_RS16070 cobyrinic acid a,c-diamide synthase	98	302	24	46	0	0	461	330	112	369	242	182
RR42_RS16075	RR42_RS16075	cobyric acid synthase	RR42_RS16075 cobyric acid synthase	61	301	5	45	0	0	447	382	156	334	242	306
RR42_RS16080	RR42_RS16080	adenosylcobinamide kinase	RR42_RS16080 adenosylcobinamide kinase	204	691	108	37	0	0	911	725	591	743	547	571
RR42_RS16085	RR42_RS16085	cobalamin biosynthesis protein CobD	RR42_RS16085 cobalamin biosynthesis protein CobD	41	173	5	24	0	0	259	202	0	228	76	277
RR42_RS16090	RR42_RS16090	threonine-phosphate decarboxylase	RR42_RS16090 threonine-phosphate decarboxylase	80	264	15	207	0	0	417	304	389	214	238	246
RR42_RS16095	RR42_RS16095	cobalamin-binding protein	RR42_RS16095 cobalamin-binding protein	322	500	54	197	0	3	405	454	622	113	193	352
RR42_RS16110	RR42_RS16110	alpha-ribazole phosphatase	RR42_RS16110 alpha-ribazole phosphatase	53	132	5	8	0	0	145	107	3	173	116	122
RR42_RS16115	RR42_RS16115	cobalamin synthase	RR42_RS16115 cobalamin synthase	41	230	94	89	0	0	262	158	55	133	210	139
RR42_RS16120	RR42_RS16120	nicotinate-nucleotide--dimethylbenzimidazole phosphoribosyltransferase	RR42_RS16120 nicotinate-nucleotide--dimethylbenzimidazole phosphoribosyltransferase	15	49	0	48	0	3	38	53	60	39	63	37
RR42_RS16125	RR42_RS16125	Cob(I)yrinic acid a,c-diamide adenosyltransferase	RR42_RS16125 Cob(I)yrinic acid a,c-diamide adenosyltransferase	26	105	10	0	0	0	37	127	65	1	28	99
RR42_RS16135	RR42_RS16135	ABC transporter permease	RR42_RS16135 ABC transporter permease	115	139	13	0	0	0	92	158	164	99	149	105
RR42_RS16140	RR42_RS16140	TonB-dependent receptor	RR42_RS16140 TonB-dependent receptor	538	509	150	113	0	0	317	300	202	269	158	287
RR42_RS16155	RR42_RS16155	RNA-binding protein	RR42_RS16155 RNA-binding protein	42	202	17	117	0	3	406	253	97	242	123	265
RR42_RS16160	RR42_RS16160	membrane protein	RR42_RS16160 membrane protein	68	322	15	346	0	0	524	326	96	380	150	376
RR42_RS16165	RR42_RS16165	periplasmic or secreted protein	RR42_RS16165 periplasmic or secreted protein	73	398	11	94	1	0	445	355	332	393	348	118
RR42_RS16170	RR42_RS16170	malonyl-CoA synthase	RR42_RS16170 malonyl-CoA synthase	233	734	43	160	1	0	1058	848	1131	644	586	601
RR42_RS16180	RR42_RS16180	ABC transporter substrate-binding protein	RR42_RS16180 ABC transporter substrate-binding protein	25	195	4	0	0	0	328	171	0	156	107	95
RR42_RS16185	RR42_RS16185	malonyl-CoA decarboxylase	RR42_RS16185 malonyl-CoA decarboxylase	6	81	0	112	0	59	79	179	106	71	62	151
RR42_RS16190	RR42_RS16190	GntR family transcriptional regulator	RR42_RS16190 GntR family transcriptional regulator	67	182	7	0	0	0	220	77	228	134	89	172
RR42_RS16195	RR42_RS16195	haloacid dehalogenase	RR42_RS16195 haloacid dehalogenase	4	54	0	0	0	0	76	33	0	47	42	0
RR42_RS16205	RR42_RS16205	LysR family transcriptional regulator	RR42_RS16205 LysR family transcriptional regulator	100	294	9	0	1	0	332	242	253	322	127	69
RR42_RS16225	RR42_RS16225	cytosol aminopeptidase	RR42_RS16225 cytosol aminopeptidase	7	13	2	0	0	0	422	75	265	315	163	231
RR42_RS16285	RR42_RS16285	methylase	RR42_RS16285 methylase	36	169	3	78	0	0	200	146	112	382	106	76
RR42_RS16290	RR42_RS16290	hypothetical protein	RR42_RS16290 hypothetical protein	39	164	7	11	0	0	142	183	0	120	107	30
RR42_RS16300	RR42_RS16300	hypothetical protein	RR42_RS16300 hypothetical protein	52	205	16	150	0	0	243	260	220	116	200	112
RR42_RS16305	RR42_RS16305	hypothetical protein	RR42_RS16305 hypothetical protein	329	54	0	0	0	0	79	68	42	54	19	19
RR42_RS16315	RR42_RS16315	hypothetical protein	RR42_RS16315 hypothetical protein	68	274	51	315	0	0	269	219	0	278	79	225
RR42_RS16320	RR42_RS16320	type IV secretion protein Rhs	RR42_RS16320 type IV secretion protein Rhs	74	283	27	9	0	3	322	378	507	392	251	327
RR42_RS16325	RR42_RS16325	hypothetical protein	RR42_RS16325 hypothetical protein	13	58	5	96	0	0	147	86	76	106	19	58
RR42_RS16330	RR42_RS16330	hypothetical protein	RR42_RS16330 hypothetical protein	40	254	5	126	5	1	376	210	171	130	198	268
RR42_RS16340	RR42_RS16340	hypothetical protein	RR42_RS16340 hypothetical protein	10	30	0	66	0	0	191	60	53	72	71	96
RR42_RS16345	RR42_RS16345	hypothetical protein	RR42_RS16345 hypothetical protein	56	134	3	0	0	0	162	41	0	144	117	117
RR42_RS16350	RR42_RS16350	hypothetical protein	RR42_RS16350 hypothetical protein	19	66	1	0	0	1	74	13	0	13	83	23
RR42_RS16355	RR42_RS16355	hypothetical protein	RR42_RS16355 hypothetical protein	284	1084	77	591	0	0	1294	1181	887	1482	675	1159
RR42_RS16365	RR42_RS16365	3-oxoacyl-ACP reductase	RR42_RS16365 3-oxoacyl-ACP reductase	78	290	27	142	0	0	518	444	174	323	181	468
RR42_RS16370	RR42_RS16370	glutamine ABC transporter ATP-binding protein	RR42_RS16370 glutamine ABC transporter ATP-binding protein	22	93	6	0	0	0	225	99	80	32	66	157
RR42_RS16375	RR42_RS16375	short-chain dehydrogenase	RR42_RS16375 short-chain dehydrogenase	22	79	1	0	0	0	87	108	46	262	83	136
RR42_RS16380	RR42_RS16380	hypothetical protein	RR42_RS16380 hypothetical protein	85	235	21	19	0	1	255	243	306	207	210	369
RR42_RS16385	RR42_RS16385	polar amino acid ABC transporter permease	RR42_RS16385 polar amino acid ABC transporter permease	51	209	25	57	0	1	298	182	189	230	167	330
RR42_RS16390	RR42_RS16390	polar amino acid ABC transporter permease	RR42_RS16390 polar amino acid ABC transporter permease	55	283	13	129	0	0	200	222	385	444	109	255
RR42_RS16395	RR42_RS16395	hypothetical protein	RR42_RS16395 hypothetical protein	32	91	7	38	0	0	124	251	97	226	45	272
RR42_RS16400	RR42_RS16400	chitin deacetylase	RR42_RS16400 chitin deacetylase	30	102	13	0	0	1	83	78	0	191	6	100
RR42_RS16405	RR42_RS16405	hypothetical protein	RR42_RS16405 hypothetical protein	120	90	6	24	0	0	81	148	0	103	34	0
RR42_RS16410	RR42_RS16410	LysR family transcriptional regulator	RR42_RS16410 LysR family transcriptional regulator	69	241	10	347	0	0	343	269	136	362	125	148
RR42_RS16415	RR42_RS16415	TetR family transcriptional regulator	RR42_RS16415 TetR family transcriptional regulator	3	19	1	0	0	0	34	0	20	58	1	0
RR42_RS16420	RR42_RS16420	pyridine nucleotide-disulfide oxidoreductase	RR42_RS16420 pyridine nucleotide-disulfide oxidoreductase	92	302	18	575	0	0	383	397	153	527	291	204
RR42_RS16425	RR42_RS16425	SAM-dependent methyltransferase	RR42_RS16425 SAM-dependent methyltransferase	41	139	5	110	0	0	222	240	30	107	135	171
RR42_RS16430	RR42_RS16430	transposase	RR42_RS16430 transposase	33	83	2	0	0	0	107	33	221	54	51	87
RR42_RS16435	RR42_RS16435	hypothetical protein	RR42_RS16435 hypothetical protein	74	206	7	0	0	0	210	251	332	79	199	71
RR42_RS16440	RR42_RS16440	dihydropyrimidinase	RR42_RS16440 dihydropyrimidinase	80	349	15	45	0	7	453	435	168	232	260	409
RR42_RS16445	RR42_RS16445	hypothetical protein	RR42_RS16445 hypothetical protein	53	98	9	85	0	0	141	90	90	115	102	72
RR42_RS16450	RR42_RS16450	hypothetical protein	RR42_RS16450 hypothetical protein	53	163	6	0	0	0	100	308	93	119	108	0
RR42_RS16455	RR42_RS16455	hypothetical protein	RR42_RS16455 hypothetical protein	42	156	6	133	0	0	237	144	224	183	36	77
RR42_RS16465	RR42_RS16465	dTDP-glucose 4,6-dehydratase	RR42_RS16465 dTDP-glucose 4,6-dehydratase	21	152	5	83	0	0	216	114	150	72	91	65
RR42_RS16470	RR42_RS16470	transcriptional regulator	RR42_RS16470 transcriptional regulator	41	199	12	174	0	0	228	145	120	66	130	140
RR42_RS16475	RR42_RS16475	elongation factor G	RR42_RS16475 elongation factor G	108	356	14	25	0	1	400	481	374	385	209	326
RR42_RS16480	RR42_RS16480	diguanylate cyclase	RR42_RS16480 diguanylate cyclase	124	474	17	247	0	1	627	363	355	575	394	327
RR42_RS16485	RR42_RS16485	sugar ABC transporter substrate-binding protein	RR42_RS16485 sugar ABC transporter substrate-binding protein	66	205	8	0	0	0	197	219	377	155	227	89
RR42_RS16490	RR42_RS16490	transcriptional regulator	RR42_RS16490 transcriptional regulator	315	472	26	160	0	0	517	666	383	784	229	450
RR42_RS16495	RR42_RS16495	branched-chain amino acid aminotransferase	RR42_RS16495 branched-chain amino acid aminotransferase	13	75	1	36	0	0	91	17	41	69	13	22
RR42_RS16500	RR42_RS16500	fructose-bisphosphate aldolase	RR42_RS16500 fructose-bisphosphate aldolase	43	103	122	0	0	0	139	68	331	278	82	58
RR42_RS16505	RR42_RS16505	adenylate cyclase	RR42_RS16505 adenylate cyclase	32	127	8	0	0	0	243	33	182	32	144	103
RR42_RS16510	RR42_RS16510	hypothetical protein	RR42_RS16510 hypothetical protein	9	52	0	0	0	0	76	33	190	111	24	0
RR42_RS16520	RR42_RS16520	RNA polymerase sigma factor	RR42_RS16520 RNA polymerase sigma factor	38	150	2	17	0	0	157	157	0	11	51	274
RR42_RS16530	RR42_RS16530	metallophosphoesterase	RR42_RS16530 metallophosphoesterase	58	311	13	107	0	1	454	199	376	316	97	401
RR42_RS16535	RR42_RS16535	hypothetical protein	RR42_RS16535 hypothetical protein	12	38	1	0	0	0	27	29	0	0	25	52
RR42_RS16540	RR42_RS16540	penicillin-binding protein	RR42_RS16540 penicillin-binding protein	55	209	7	78	0	0	298	244	152	196	158	158
RR42_RS16545	RR42_RS16545	prolyl-tRNA synthetase	RR42_RS16545 prolyl-tRNA synthetase	16	128	4	62	0	0	87	206	11	81	87	119
RR42_RS16550	RR42_RS16550	hydroperoxidase	RR42_RS16550 hydroperoxidase	79	346	80	213	0	0	420	365	230	552	236	313
RR42_RS16555	RR42_RS16555	cysteine hydrolase	RR42_RS16555 cysteine hydrolase	18	29	4	22	0	0	57	28	0	83	74	23
RR42_RS16560	RR42_RS16560	acyl-CoA transferase	RR42_RS16560 acyl-CoA transferase	94	459	20	85	0	1	532	467	281	476	286	496
RR42_RS16565	RR42_RS16565	hypothetical protein	RR42_RS16565 hypothetical protein	7	50	3	0	0	0	95	20	59	32	7	73
RR42_RS16570	RR42_RS16570	2-nitropropane dioxygenase	RR42_RS16570 2-nitropropane dioxygenase	516	107	4	64	0	0	173	70	42	80	17	102
RR42_RS16575	RR42_RS16575	acyl-CoA dehydrogenase	RR42_RS16575 acyl-CoA dehydrogenase	11	73	5	6	0	0	41	84	135	146	66	22
RR42_RS16580	RR42_RS16580	hypothetical protein	RR42_RS16580 hypothetical protein	13	130	2	9	0	2	105	247	140	77	137	115
RR42_RS16585	RR42_RS16585	hypothetical protein	RR42_RS16585 hypothetical protein	96	252	11	173	0	0	337	80	124	435	218	220
RR42_RS16590	RR42_RS16590	hypothetical protein	RR42_RS16590 hypothetical protein	5	28	2	0	0	0	24	27	0	29	6	49
RR42_RS16595	RR42_RS16595	thiolase	RR42_RS16595 thiolase	303	654	33	341	0	0	726	626	688	370	544	409
RR42_RS16600	RR42_RS16600	AMP-dependent synthetase	RR42_RS16600 AMP-dependent synthetase	331	900	564	500	0	0	1227	1150	1288	1258	770	428
RR42_RS16605	RR42_RS16605	porin	RR42_RS16605 porin	161	587	33	124	0	0	684	736	533	663	515	725
RR42_RS16610	RR42_RS16610	hypothetical protein	RR42_RS16610 hypothetical protein	24	244	12	204	0	2	272	325	124	390	102	105
RR42_RS16615	RR42_RS16615	hypothetical protein	RR42_RS16615 hypothetical protein	66	309	6	0	0	0	308	240	14	236	188	278
RR42_RS16620	RR42_RS16620	hypothetical protein	RR42_RS16620 hypothetical protein	22	26	3	0	0	0	26	21	0	25	23	55
RR42_RS16625	RR42_RS16625	hypothetical protein	RR42_RS16625 hypothetical protein	37	159	2	0	0	41	72	35	0	170	70	110
RR42_RS16630	RR42_RS16630	hypothetical protein	RR42_RS16630 hypothetical protein	85	356	31	43	0	2	422	347	342	374	360	476
RR42_RS16635	RR42_RS16635	hypothetical protein	RR42_RS16635 hypothetical protein	88	199	12	123	0	48	325	293	265	289	153	222
RR42_RS16645	RR42_RS16645	n-acetyl-gamma-glutamyl-phosphate reductase	RR42_RS16645 n-acetyl-gamma-glutamyl-phosphate reductase	130	157	11	105	0	231	209	206	197	152	87	144
RR42_RS16655	RR42_RS16655	glutamine cyclotransferase	RR42_RS16655 glutamine cyclotransferase	12	130	9	0	0	0	175	145	57	31	52	141
RR42_RS16665	RR42_RS16665	thioredoxin	RR42_RS16665 thioredoxin	189	423	12	150	0	0	643	519	361	634	205	443
RR42_RS16670	RR42_RS16670	cytochrome C	RR42_RS16670 cytochrome C	14	82	28	0	0	0	111	90	23	48	36	100
RR42_RS16680	RR42_RS16680	hypothetical protein	RR42_RS16680 hypothetical protein	6528	420	15436	0	223560	0	130	129	54	359	131	0
RR42_RS16685	RR42_RS16685	tRNA-Leu	RR42_RS16685 tRNA-Leu	4	13	3	19	0	0	66	37	86	0	61	45
RR42_RS16690	RR42_RS16690	RNA signal recognition particle 4.5S RNA	RR42_RS16690 RNA signal recognition particle 4.5S RNA	13	62	1	2	0	0	97	23	1	145	16	6
RR42_RS16700	RR42_RS16700	ABC transporter substrate-binding protein	RR42_RS16700 ABC transporter substrate-binding protein	34	153	3	166	0	0	123	66	143	181	109	116
RR42_RS16705	RR42_RS16705	proline iminopeptidase	RR42_RS16705 proline iminopeptidase	77	367	13	357	0	0	403	197	279	395	217	254
RR42_RS16710	RR42_RS16710	endoribonuclease L-PSP	RR42_RS16710 endoribonuclease L-PSP	197	266	9	121	0	0	268	192	94	108	87	187
RR42_RS16715	RR42_RS16715	hypothetical protein	RR42_RS16715 hypothetical protein	33	91	2	27	0	0	88	118	0	72	51	97
RR42_RS16720	RR42_RS16720	hypothetical protein	RR42_RS16720 hypothetical protein	28	204	6	57	0	0	269	135	137	154	96	290
RR42_RS16725	RR42_RS16725	fatty acid hydroxylase	RR42_RS16725 fatty acid hydroxylase	116	454	16	21	0	0	512	449	374	229	377	442
RR42_RS16730	RR42_RS16730	histidine kinase	RR42_RS16730 histidine kinase	107	282	19	36	0	1	429	454	400	334	204	298
RR42_RS16735	RR42_RS16735	LytR family transcriptional regulator	RR42_RS16735 LytR family transcriptional regulator	835	240	20	180	0	0	265	105	211	321	242	126
RR42_RS16740	RR42_RS16740	hypothetical protein	RR42_RS16740 hypothetical protein	19	20	2	0	0	0	60	80	67	47	21	83
RR42_RS16750	RR42_RS16750	transcriptional regulator	RR42_RS16750 transcriptional regulator	11	115	3	35	0	0	98	66	50	49	147	116
RR42_RS16755	RR42_RS16755	FAD-linked oxidase	RR42_RS16755 FAD-linked oxidase	85	169	5	0	0	0	143	4	95	163	85	82
RR42_RS16760	RR42_RS16760	FAD-dependent oxidoreductase	RR42_RS16760 FAD-dependent oxidoreductase	16	55	1	0	0	0	84	100	59	21	75	19
RR42_RS16765	RR42_RS16765	glycerol kinase	RR42_RS16765 glycerol kinase	20	55	2	66	0	0	51	0	58	128	33	57
RR42_RS16770	RR42_RS16770	MFS transporter	RR42_RS16770 MFS transporter	116	296	24	160	0	0	498	371	360	382	207	228
RR42_RS16775	RR42_RS16775	NADH oxidase	RR42_RS16775 NADH oxidase	43	225	211	8	0	3	194	154	139	158	96	203
RR42_RS16780	RR42_RS16780	hypothetical protein	RR42_RS16780 hypothetical protein	12	81	3	47	0	0	116	193	69	145	76	38
RR42_RS16785	RR42_RS16785	manganese transporter	RR42_RS16785 manganese transporter	10	91	2	0	0	0	96	94	0	118	84	40
RR42_RS16790	RR42_RS16790	enoyl-CoA hydratase	RR42_RS16790 enoyl-CoA hydratase	82	224	21	122	0	0	208	237	72	488	183	425
RR42_RS16795	RR42_RS16795	acyl-CoA dehydrogenase	RR42_RS16795 acyl-CoA dehydrogenase	441	393	9	186	0	0	281	528	253	444	256	166
RR42_RS16800	RR42_RS16800	3-oxoacyl-ACP reductase	RR42_RS16800 3-oxoacyl-ACP reductase	72	205	6	137	0	0	234	286	81	363	166	46
RR42_RS16810	RR42_RS16810	acyl dehydratase	RR42_RS16810 acyl dehydratase	27	141	77	0	0	0	168	129	315	29	60	29
RR42_RS16815	RR42_RS16815	lipid-transfer protein	RR42_RS16815 lipid-transfer protein	22	224	7	113	0	0	246	17	508	228	143	342
RR42_RS16820	RR42_RS16820	fatty-acid--CoA ligase	RR42_RS16820 fatty-acid--CoA ligase	128	484	23	253	0	0	579	383	353	980	341	510
RR42_RS16825	RR42_RS16825	AraC family transcriptional regulator	RR42_RS16825 AraC family transcriptional regulator	50	251	17	33	0	1	204	169	244	322	164	57
RR42_RS16830	RR42_RS16830	branched-chain amino acid ABC transporter substrate-binding protein	RR42_RS16830 branched-chain amino acid ABC transporter substrate-binding protein	94	284	84	194	0	0	427	266	423	443	193	203
RR42_RS16835	RR42_RS16835	6-phosphogluconate dehydrogenase	RR42_RS16835 6-phosphogluconate dehydrogenase	33	96	4	34	0	0	83	56	0	229	148	100
RR42_RS16840	RR42_RS16840	aylformamidase	RR42_RS16840 aylformamidase	73	258	16	56	0	0	181	263	227	101	173	207
RR42_RS16850	RR42_RS16850	cyclase	RR42_RS16850 cyclase	28	156	4	79	0	0	260	182	202	218	134	267
RR42_RS16855	RR42_RS16855	alpha/beta hydrolase	RR42_RS16855 alpha/beta hydrolase	143	539	19	207	0	14	387	651	412	522	379	303
RR42_RS16860	RR42_RS16860	pilus assembly protein PilE	RR42_RS16860 pilus assembly protein PilE	27	220	4	34	0	1	181	141	34	36	138	80
RR42_RS16865	RR42_RS16865	general secretion pathway protein GspH	RR42_RS16865 general secretion pathway protein GspH	33	173	17	172	0	1	276	231	303	343	113	130
RR42_RS16870	RR42_RS16870	pilus assembly protein	RR42_RS16870 pilus assembly protein	84	255	13	165	0	0	299	176	70	227	151	417
RR42_RS16875	RR42_RS16875	type 4 fimbrial biogenesis PilW transmembrane	RR42_RS16875 type 4 fimbrial biogenesis PilW transmembrane	166	518	49	92	0	0	605	576	931	617	380	396
RR42_RS16885	RR42_RS16885	type 4 fimbrial biogenesis PilY1 signal peptide	RR42_RS16885 type 4 fimbrial biogenesis PilY1 signal peptide	869	2267	234	941	0	14	2933	2146	1353	2195	1503	1844
RR42_RS16890	RR42_RS16890	lipoprotein	RR42_RS16890 lipoprotein	96	318	20	289	0	0	355	538	452	327	232	556
RR42_RS16895	RR42_RS16895	N-formylglutamate amidohydrolase	RR42_RS16895 N-formylglutamate amidohydrolase	137	337	11	31	0	0	184	476	269	511	214	121
RR42_RS16900	RR42_RS16900	N-formimino-L-glutamate deiminase	RR42_RS16900 N-formimino-L-glutamate deiminase	130	260	14	6	0	0	365	275	229	285	140	351
RR42_RS16905	RR42_RS16905	imidazolonepropionase	RR42_RS16905 imidazolonepropionase	17	111	2	0	0	0	103	66	0	37	25	100
RR42_RS16915	RR42_RS16915	urocanate hydratase	RR42_RS16915 urocanate hydratase	72	245	15	117	0	198	506	399	225	161	215	325
RR42_RS16920	RR42_RS16920	histidine ammonia-lyase	RR42_RS16920 histidine ammonia-lyase	51	203	16	38	0	0	152	116	151	254	215	81
RR42_RS16925	RR42_RS16925	histidine utilization repressor	RR42_RS16925 histidine utilization repressor	91	70	4	0	0	0	66	63	30	105	39	24
RR42_RS16930	RR42_RS16930	sulfonate ABC transporter ATP-binding protein	RR42_RS16930 sulfonate ABC transporter ATP-binding protein	26	73	4	0	0	0	35	34	0	7	11	0
RR42_RS16935	RR42_RS16935	ABC transporter permease	RR42_RS16935 ABC transporter permease	150	430	15	424	0	0	592	594	627	509	353	301
RR42_RS16940	RR42_RS16940	ABC transporter permease	RR42_RS16940 ABC transporter permease	41	218	3	135	0	1	225	232	569	228	176	262
RR42_RS16945	RR42_RS16945	NAD-dependent dehydratase	RR42_RS16945 NAD-dependent dehydratase	69	412	20	68	0	1	244	330	280	192	167	163
RR42_RS16960	RR42_RS16960	ABC transporter ATP-binding protein	RR42_RS16960 ABC transporter ATP-binding protein	43	273	21	60	0	0	431	223	121	195	57	318
RR42_RS16965	RR42_RS16965	ABC transporter	RR42_RS16965 ABC transporter	8	104	7	44	0	0	72	133	197	98	43	94
RR42_RS16970	RR42_RS16970	ABC transporter ATP-binding protein	RR42_RS16970 ABC transporter ATP-binding protein	164	798	34	613	0	0	839	742	695	606	395	542
RR42_RS16975	RR42_RS16975	ABC transporter permease	RR42_RS16975 ABC transporter permease	75	234	14	12	0	0	281	205	178	306	96	156
RR42_RS16980	RR42_RS16980	branched-chain amino acid ABC transporter substrate-binding protein	RR42_RS16980 branched-chain amino acid ABC transporter substrate-binding protein	180	720	816	431	1	103	712	649	279	860	485	785
RR42_RS16995	RR42_RS16995	hypothetical protein	RR42_RS16995 hypothetical protein	229	619	30	180	0	0	646	519	523	871	413	642
RR42_RS17010	RR42_RS17010	L-aspartate oxidase	RR42_RS17010 L-aspartate oxidase	77	22	2	55	0	0	49	29	37	0	1	70
RR42_RS17015	RR42_RS17015	nicotinate-nucleotide pyrophosphorylase	RR42_RS17015 nicotinate-nucleotide pyrophosphorylase	170	317	45	2169	0	0	210	186	15	131	111	137
RR42_RS17030	RR42_RS17030	mechanosensitive ion channel protein MscS	RR42_RS17030 mechanosensitive ion channel protein MscS	72	187	19	7	0	0	261	225	225	235	232	95
RR42_RS17035	RR42_RS17035	hypothetical protein	RR42_RS17035 hypothetical protein	37	246	12	94	0	0	213	368	311	14	114	174
RR42_RS17040	RR42_RS17040	peptide synthetase	RR42_RS17040 peptide synthetase	96	424	23	141	0	2	429	376	128	452	221	324
RR42_RS17045	RR42_RS17045	SAM-dependent methyltransferase	RR42_RS17045 SAM-dependent methyltransferase	71	227	17	197	0	0	276	480	182	153	94	333
RR42_RS17055	RR42_RS17055	LuxR family transcriptional regulator	RR42_RS17055 LuxR family transcriptional regulator	2118	4614	795	5991	0	61	4028	13220	17019	2537	3994	3813
RR42_RS17060	RR42_RS17060	histidine kinase	RR42_RS17060 histidine kinase	5713	11448	1313	21844	4	2836	10966	37331	53315	7191	11254	13241
RR42_RS17085	RR42_RS17085	luciferase	RR42_RS17085 luciferase	139	587	183	74	0	0	602	806	540	763	397	224
RR42_RS17095	RR42_RS17095	bleomycin resistance protein	RR42_RS17095 bleomycin resistance protein	63	207	14	20	0	0	247	92	0	114	162	210
RR42_RS17100	RR42_RS17100	membrane protein	RR42_RS17100 membrane protein	206	667	53	178	0	0	719	526	666	1552	249	603
RR42_RS17110	RR42_RS17110	ATP-dependent Clp protease adapter protein ClpS	RR42_RS17110 ATP-dependent Clp protease adapter protein ClpS	325	613	45	532	0	1	1448	1100	2205	2953	574	950
RR42_RS17120	RR42_RS17120	hypothetical protein	RR42_RS17120 hypothetical protein	944	674	110	18	0	0	704	500	782	357	389	456
RR42_RS17125	RR42_RS17125	hypothetical protein	RR42_RS17125 hypothetical protein	448	1537	477	897	1	1	1972	1135	1226	1134	857	1189
RR42_RS17130	RR42_RS17130	hypothetical protein	RR42_RS17130 hypothetical protein	184	347	12	43	0	0	270	272	355	137	153	250
RR42_RS17135	RR42_RS17135	isocitrate dehydrogenase	RR42_RS17135 isocitrate dehydrogenase	1065	1670	106	378	0	32	2241	2109	1601	1372	1248	1756
RR42_RS17140	RR42_RS17140	pseudouridine synthase	RR42_RS17140 pseudouridine synthase	14	71	1	0	0	0	43	30	23	43	66	20
RR42_RS17150	RR42_RS17150	hypothetical protein	RR42_RS17150 hypothetical protein	1	8	5	0	0	0	14	22	74	0	4	0
RR42_RS17165	RR42_RS17165	hypothetical protein	RR42_RS17165 hypothetical protein	17	60	0	0	0	1	73	11	106	83	58	112
RR42_RS17195	RR42_RS17195	transglutaminase	RR42_RS17195 transglutaminase	288	761	20	196	0	0	1224	774	791	935	537	858
RR42_RS17205	RR42_RS17205	DNA mismatch repair protein	RR42_RS17205 DNA mismatch repair protein	10011	681	25719	239	0	0	587	496	272	523	279	292
RR42_RS17215	RR42_RS17215	GCN5 family acetyltransferase	RR42_RS17215 GCN5 family acetyltransferase	12	184	7	6	0	0	80	221	70	115	74	66
RR42_RS17230	RR42_RS17230	phosphoserine phosphatase	RR42_RS17230 phosphoserine phosphatase	39	115	3	262	0	0	172	256	90	198	88	0
RR42_RS17235	RR42_RS17235	poly(A) polymerase	RR42_RS17235 poly(A) polymerase	6	29	4	59	0	0	70	0	0	17	51	63
RR42_RS17245	RR42_RS17245	deoxynucleoside kinase	RR42_RS17245 deoxynucleoside kinase	145	274	14	50	0	0	252	331	199	137	130	165
RR42_RS17255	RR42_RS17255	ABC transporter permease	RR42_RS17255 ABC transporter permease	23	109	3	0	0	0	130	113	0	138	85	343
RR42_RS17260	RR42_RS17260	ABC transporter ATP-binding protein	RR42_RS17260 ABC transporter ATP-binding protein	12	77	6	0	0	0	119	142	49	0	18	32
RR42_RS17280	RR42_RS17280	ATP--cobalamin adenosyltransferase	RR42_RS17280 ATP--cobalamin adenosyltransferase	51	234	11	43	0	0	724	459	765	267	281	346
RR42_RS17290	RR42_RS17290	LysR family transcriptional regulator	RR42_RS17290 LysR family transcriptional regulator	17	203	12	8	0	0	162	229	398	82	66	65
RR42_RS17295	RR42_RS17295	acetyltransferase	RR42_RS17295 acetyltransferase	333	370	18	38	0	0	342	239	201	843	151	143
RR42_RS17300	RR42_RS17300	glycolate oxidase	RR42_RS17300 glycolate oxidase	13	109	3	0	0	2	82	68	52	104	68	0
RR42_RS17305	RR42_RS17305	ion transporter	RR42_RS17305 ion transporter	75	216	6	15	0	19	359	222	373	90	229	210
RR42_RS17315	RR42_RS17315	glycolate oxidase	RR42_RS17315 glycolate oxidase	46	71	7	198	0	0	253	126	86	127	113	145
RR42_RS17320	RR42_RS17320	murein hydrolase transporter LrgA	RR42_RS17320 murein hydrolase transporter LrgA	12	38	3	42	0	0	48	26	0	72	36	209
RR42_RS17325	RR42_RS17325	membrane protein	RR42_RS17325 membrane protein	56	189	10	35	0	0	296	214	250	356	85	186
RR42_RS17330	RR42_RS17330	glyoxalase	RR42_RS17330 glyoxalase	105	324	18	57	0	0	261	609	591	373	255	266
RR42_RS17335	RR42_RS17335	DeoR family transcriptional regulator	RR42_RS17335 DeoR family transcriptional regulator	44	97	3	0	0	0	113	85	0	103	40	35
RR42_RS17340	RR42_RS17340	glutathione peroxidase	RR42_RS17340 glutathione peroxidase	4	55	2	0	0	0	31	2	0	81	6	57
RR42_RS17345	RR42_RS17345	twitching motility protein PilT	RR42_RS17345 twitching motility protein PilT	50	151	2	239	0	0	272	189	233	357	132	86
RR42_RS17350	RR42_RS17350	twitching motility protein PilT	RR42_RS17350 twitching motility protein PilT	559	378	20	1	0	0	305	210	240	300	113	341
RR42_RS17380	RR42_RS17380	catalase	RR42_RS17380 catalase	202	566	34	252	0	0	751	627	156	643	362	666
RR42_RS17385	RR42_RS17385	LysR family transcriptional regulator	RR42_RS17385 LysR family transcriptional regulator	195	640	54	371	0	2	2465	1841	1496	1666	1122	1883
RR42_RS17395	RR42_RS17395	S-adenosylmethionine tRNA ribosyltransferase	RR42_RS17395 S-adenosylmethionine tRNA ribosyltransferase	347	482	108	181	0	0	264	375	621	239	256	207
RR42_RS17400	RR42_RS17400	queuine tRNA-ribosyltransferase	RR42_RS17400 queuine tRNA-ribosyltransferase	91	99	6	0	0	1	36	68	25	10	54	55
RR42_RS17420	RR42_RS17420	chemotaxis protein CheY	RR42_RS17420 chemotaxis protein CheY	498	1269	57	228	0	4	1434	1429	1135	2145	875	1392
RR42_RS17425	RR42_RS17425	chemotaxis protein CheY	RR42_RS17425 chemotaxis protein CheY	4809	8741	2434	56305	11	78299	8870	20221	33470	4712	7686	25362
RR42_RS17430	RR42_RS17430	histidine kinase	RR42_RS17430 histidine kinase	10795	14976	2229	216724	11	109330	27997	37203	29903	18855	10841	5928
RR42_RS17435	RR42_RS17435	SAM-dependent methyltransferase	RR42_RS17435 SAM-dependent methyltransferase	3931	11968	583	49234	23	3459	25515	40387	16366	18515	11436	7941
RR42_RS17440	RR42_RS17440	polyisoprenoid-binding protein	RR42_RS17440 polyisoprenoid-binding protein	59	227	7	15	0	0	280	335	307	227	53	259
RR42_RS17445	RR42_RS17445	polyisoprenoid-binding protein	RR42_RS17445 polyisoprenoid-binding protein	105	257	12	78	0	0	263	166	73	290	123	453
RR42_RS17450	RR42_RS17450	cytochrome B561	RR42_RS17450 cytochrome B561	169	429	16	166	0	0	328	379	367	295	158	186
RR42_RS17460	RR42_RS17460	glutathione S-transferase	RR42_RS17460 glutathione S-transferase	28	161	3	105	0	0	97	226	154	22	84	31
RR42_RS17470	RR42_RS17470	NUDIX hydrolase	RR42_RS17470 NUDIX hydrolase	64	294	11	3	0	0	221	215	141	312	138	496
RR42_RS17475	RR42_RS17475	dihydrodipicolinate synthase	RR42_RS17475 dihydrodipicolinate synthase	290	553	16	748	0	0	585	651	318	424	370	646
RR42_RS17485	RR42_RS17485	hypothetical protein	RR42_RS17485 hypothetical protein	568	1139	52	490	0	1	967	1025	962	1380	816	810
RR42_RS17490	RR42_RS17490	NADP transhydrogenase subunit alpha	RR42_RS17490 NADP transhydrogenase subunit alpha	52	120	8	165	0	0	113	234	59	212	73	39
RR42_RS17495	RR42_RS17495	hypothetical protein	RR42_RS17495 hypothetical protein	15	112	4	0	0	0	66	24	76	0	79	0
RR42_RS17505	RR42_RS17505	NAD synthetase	RR42_RS17505 NAD synthetase	181	645	20	191	0	0	778	940	607	997	579	680
RR42_RS17510	RR42_RS17510	chemotaxis protein CheY	RR42_RS17510 chemotaxis protein CheY	9	51	2	58	0	0	154	34	13	181	30	16
RR42_RS17515	RR42_RS17515	DNA methyltransferase	RR42_RS17515 DNA methyltransferase	190	437	23	251	0	1	585	570	182	301	256	304
RR42_RS17520	RR42_RS17520	2-hydroxychromene-2-carboxylate isomerase	RR42_RS17520 2-hydroxychromene-2-carboxylate isomerase	336	635	48	0	0	0	390	195	136	279	199	368
RR42_RS17530	RR42_RS17530	gamma-glutamyl phosphate reductase	RR42_RS17530 gamma-glutamyl phosphate reductase	38	155	4	44	0	0	404	95	85	343	172	188
RR42_RS17565	RR42_RS17565	LysR family transcriptional regulator	RR42_RS17565 LysR family transcriptional regulator	44165	43033	16122	224311	399	52666	16901	33913	56956	6388	8224	15135
RR42_RS17580	RR42_RS17580	spermidine synthase	RR42_RS17580 spermidine synthase	235	231	9	110	0	0	218	296	307	252	91	44
RR42_RS17585	RR42_RS17585	glyoxalase	RR42_RS17585 glyoxalase	158	569	24	355	0	0	608	393	438	400	125	350
RR42_RS17595	RR42_RS17595	hypothetical protein	RR42_RS17595 hypothetical protein	8	66	1	0	0	0	90	41	0	43	49	0
RR42_RS17605	RR42_RS17605	ribonuclease	RR42_RS17605 ribonuclease	155	229	20	63	0	0	197	172	248	258	125	74
RR42_RS17610	RR42_RS17610	malate dehydrogenase	RR42_RS17610 malate dehydrogenase	53	100	3	163	0	0	178	261	102	131	66	45
RR42_RS17625	RR42_RS17625	damage-inducible protein CinA	RR42_RS17625 damage-inducible protein CinA	259	415	24	1022	0	80	227	161	147	176	128	134
RR42_RS17640	RR42_RS17640	peptidoglycan transglycosylase	RR42_RS17640 peptidoglycan transglycosylase	174	937	38	240	0	0	1170	824	558	894	457	580
RR42_RS17650	RR42_RS17650	energy transducer TonB	RR42_RS17650 energy transducer TonB	63	319	22	43	0	3	302	303	0	341	290	309
RR42_RS17660	RR42_RS17660	3-oxoacyl-ACP synthase	RR42_RS17660 3-oxoacyl-ACP synthase	204	617	244	285	0	3	946	846	852	765	337	788
RR42_RS17670	RR42_RS17670	esterase	RR42_RS17670 esterase	1007	538	149	454	0	22	609	455	272	556	312	199
RR42_RS17675	RR42_RS17675	UDP-N-acetylmuramate:L-alanyl-gamma-D-glutamyl- meso-diaminopimelate ligase	RR42_RS17675 UDP-N-acetylmuramate:L-alanyl-gamma-D-glutamyl- meso-diaminopimelate ligase	557	780	206	71	1	0	1009	328	483	1139	386	234
RR42_RS17680	RR42_RS17680	UDP-N-acetylmuramate--alanine ligase	RR42_RS17680 UDP-N-acetylmuramate--alanine ligase	75	313	14	260	0	0	383	130	46	262	141	174
RR42_RS17685	RR42_RS17685	alkyl hydroperoxide reductase	RR42_RS17685 alkyl hydroperoxide reductase	346	416	40	97	0	3	587	515	484	738	252	713
RR42_RS17690	RR42_RS17690	3-dehydroquinate dehydratase	RR42_RS17690 3-dehydroquinate dehydratase	146	61	7	7	0	0	34	42	10	37	18	0
RR42_RS17705	RR42_RS17705	ribosomal protein L11 methyltransferase	RR42_RS17705 ribosomal protein L11 methyltransferase	59	162	9	2	0	1	280	157	291	148	68	135
RR42_RS17710	RR42_RS17710	hypothetical protein	RR42_RS17710 hypothetical protein	102	511	19	45	0	0	493	402	319	482	350	224
RR42_RS17715	RR42_RS17715	thiol peroxidase	RR42_RS17715 thiol peroxidase	7	28	1	0	0	0	67	33	0	55	29	115
RR42_RS17725	RR42_RS17725	membrane protein	RR42_RS17725 membrane protein	57	190	5	750	0	0	66	81	0	117	179	133
RR42_RS17735	RR42_RS17735	hypothetical protein	RR42_RS17735 hypothetical protein	1220	220	947	0	0	3287	12	61	0	74	31	35
RR42_RS17745	RR42_RS17745	hypothetical protein	RR42_RS17745 hypothetical protein	8	15	5	0	0	0	144	53	76	106	0	0
RR42_RS17750	RR42_RS17750	MFS transporter	RR42_RS17750 MFS transporter	29	223	29	8	0	0	760	481	317	731	229	788
RR42_RS17755	RR42_RS17755	peptidase M38	RR42_RS17755 peptidase M38	35	132	6	11	0	0	495	133	181	644	254	414
RR42_RS17760	RR42_RS17760	LysR family transcriptional regulator	RR42_RS17760 LysR family transcriptional regulator	24	148	2	1	0	2	207	191	79	9	160	98
RR42_RS17765	RR42_RS17765	Twin-arginine translocation pathway signal	RR42_RS17765 Twin-arginine translocation pathway signal	72	185	23	201	0	0	347	144	276	218	103	348
RR42_RS17770	RR42_RS17770	TonB-dependent receptor	RR42_RS17770 TonB-dependent receptor	138	796	111	97	1	0	1112	1270	1417	764	743	585
RR42_RS17775	RR42_RS17775	Fe(II)-dependent oxygenase	RR42_RS17775 Fe(II)-dependent oxygenase	47	74	3	3	0	0	86	137	84	80	36	0
RR42_RS17780	RR42_RS17780	LysR family transcriptional regulator	RR42_RS17780 LysR family transcriptional regulator	45	139	6	46	0	0	217	132	32	64	51	267
RR42_RS17785	RR42_RS17785	4-oxalocrotonate tautomerase	RR42_RS17785 4-oxalocrotonate tautomerase	45	244	4	77	0	0	338	332	447	472	200	184
RR42_RS17790	RR42_RS17790	transporter	RR42_RS17790 transporter	151	450	405	178	0	0	506	414	651	570	283	445
RR42_RS17795	RR42_RS17795	aldo/keto reductase	RR42_RS17795 aldo/keto reductase	72	369	35	169	0	0	491	421	162	525	211	293
RR42_RS17800	RR42_RS17800	mercuric reductase	RR42_RS17800 mercuric reductase	76	207	9	64	0	0	148	173	0	227	146	168
RR42_RS17810	RR42_RS17810	hypothetical protein	RR42_RS17810 hypothetical protein	50	153	8	37	0	0	181	335	268	293	128	110
RR42_RS17815	RR42_RS17815	lipoprotein	RR42_RS17815 lipoprotein	48	190	14	110	0	3	249	225	74	118	137	197
RR42_RS17820	RR42_RS17820	recombinase RdgC	RR42_RS17820 recombinase RdgC	17	149	17	21	0	0	208	167	104	243	58	64
RR42_RS17825	RR42_RS17825	IclR family transcriptional regulator	RR42_RS17825 IclR family transcriptional regulator	38	128	6	169	0	0	166	164	102	313	70	52
RR42_RS17830	RR42_RS17830	ABC transporter substrate-binding protein	RR42_RS17830 ABC transporter substrate-binding protein	42	211	22	116	0	1	328	287	253	231	203	4
RR42_RS17835	RR42_RS17835	cytochrome P450	RR42_RS17835 cytochrome P450	800	859	520	449	0	0	1086	812	1024	1169	712	957
RR42_RS17840	RR42_RS17840	transcriptional regulator	RR42_RS17840 transcriptional regulator	125	485	14	446	0	0	636	513	90	506	197	345
RR42_RS17845	RR42_RS17845	multidrug DMT transporter permease	RR42_RS17845 multidrug DMT transporter permease	61	148	7	0	0	0	295	130	258	53	116	191
RR42_RS17850	RR42_RS17850	thioredoxin	RR42_RS17850 thioredoxin	21	168	6	2	0	0	134	46	6	118	56	65
RR42_RS17870	RR42_RS17870	Fis family transcriptional regulator	RR42_RS17870 Fis family transcriptional regulator	108	163	14	0	0	0	265	91	127	33	105	134
RR42_RS17875	RR42_RS17875	histidine kinase	RR42_RS17875 histidine kinase	45	123	5	0	0	0	123	114	240	82	30	106
RR42_RS17895	RR42_RS17895	hypoxanthine phosphoribosyltransferase	RR42_RS17895 hypoxanthine phosphoribosyltransferase	99	179	15	0	0	4	248	181	131	97	137	154
RR42_RS17900	RR42_RS17900	lysine transporter LysE	RR42_RS17900 lysine transporter LysE	219	692	32	70	0	1	803	796	617	609	436	513
RR42_RS17905	RR42_RS17905	lysine transporter LysE	RR42_RS17905 lysine transporter LysE	172	323	14	162	0	0	419	173	256	554	212	392
RR42_RS17910	RR42_RS17910	AraC family transcriptional regulator	RR42_RS17910 AraC family transcriptional regulator	121	506	24	50	0	5	642	570	382	465	238	366
RR42_RS17915	RR42_RS17915	proline dioxygenase	RR42_RS17915 proline dioxygenase	214	586	23	994	0	0	840	435	324	599	381	571
RR42_RS17920	RR42_RS17920	lytic transglycosylase	RR42_RS17920 lytic transglycosylase	288	1200	102	242	57	0	1211	1434	1717	1197	722	1728
RR42_RS17935	RR42_RS17935	lipoprotein	RR42_RS17935 lipoprotein	357	1043	44	494	0	1	1877	1380	1307	996	691	1058
RR42_RS17940	RR42_RS17940	gamma-glutamyl kinase	RR42_RS17940 gamma-glutamyl kinase	8	77	5	6	0	0	52	31	73	70	32	129
RR42_RS17975	RR42_RS17975	filamentation induced by cAMP protein Fic	RR42_RS17975 filamentation induced by cAMP protein Fic	283	1169	57	459	0	1	1193	1231	1765	1031	711	810
RR42_RS17980	RR42_RS17980	general secretion pathway protein GspE	RR42_RS17980 general secretion pathway protein GspE	449	1138	39	586	0	2	1235	790	927	1165	591	759
RR42_RS17985	RR42_RS17985	type II secretion system protein F	RR42_RS17985 type II secretion system protein F	557	1861	67	1082	0	1	1597	1659	1799	1734	1089	1255
RR42_RS17990	RR42_RS17990	methyltransferase	RR42_RS17990 methyltransferase	62	615	23	185	0	0	2071	1062	1020	538	1070	2039
RR42_RS18000	RR42_RS18000	cell division protein ZapD	RR42_RS18000 cell division protein ZapD	5	47	0	13	0	0	32	45	101	2	33	56
RR42_RS18005	RR42_RS18005	pilus assembly protein	RR42_RS18005 pilus assembly protein	61	173	6	51	0	0	211	90	260	104	67	102
RR42_RS18010	RR42_RS18010	7,8-dihydro-8-oxoguanine-triphosphatase	RR42_RS18010 7,8-dihydro-8-oxoguanine-triphosphatase	216	695	21	265	0	0	846	761	375	898	590	638
RR42_RS18015	RR42_RS18015	ATPase AAA	RR42_RS18015 ATPase AAA	102	276	3	769	0	0	149	249	31	202	257	253
RR42_RS18030	RR42_RS18030	peptidase M23	RR42_RS18030 peptidase M23	83	296	12	191	0	0	360	183	240	279	103	201
RR42_RS18045	RR42_RS18045	peroxiredoxin	RR42_RS18045 peroxiredoxin	25	98	11	1	0	0	144	66	101	241	53	66
RR42_RS18120	RR42_RS18120	cell division protein MraZ	RR42_RS18120 cell division protein MraZ	34	59	1	0	0	0	76	54	0	0	21	66
RR42_RS18130	RR42_RS18130	membrane protein	RR42_RS18130 membrane protein	810	1702	79	835	1	21	2244	2049	1525	2494	1030	1209
RR42_RS18135	RR42_RS18135	MFS transporter	RR42_RS18135 MFS transporter	93	165	15	96	0	0	225	107	276	151	76	180
RR42_RS18145	RR42_RS18145	hypothetical protein	RR42_RS18145 hypothetical protein	39	76	10	13	0	0	117	165	51	44	22	110
RR42_RS18150	RR42_RS18150	long-chain fatty acid--CoA ligase	RR42_RS18150 long-chain fatty acid--CoA ligase	215	1119	19	288	0	1	1911	5342	2339	1545	1763	1529
RR42_RS18155	RR42_RS18155	TetR family transcriptional regulator	RR42_RS18155 TetR family transcriptional regulator	2041	2810	187	2787	0	75	730	367	367	641	313	592
RR42_RS18160	RR42_RS18160	acyl-CoA synthetase	RR42_RS18160 acyl-CoA synthetase	295	571	56	1602	0	1	561	655	231	223	183	263
RR42_RS18165	RR42_RS18165	carbamoyl-phosphate synthase large subunit	RR42_RS18165 carbamoyl-phosphate synthase large subunit	106	463	15	357	0	0	450	282	133	372	278	85
RR42_RS18170	RR42_RS18170	amino acid ABC transporter substrate-binding protein	RR42_RS18170 amino acid ABC transporter substrate-binding protein	53	387	15	0	0	1	439	281	184	301	250	239
RR42_RS18175	RR42_RS18175	aminopeptidase	RR42_RS18175 aminopeptidase	341	1201	201	398	0	57	1698	1080	1038	1390	770	1231
RR42_RS18180	RR42_RS18180	molybdopterin oxidoreductase	RR42_RS18180 molybdopterin oxidoreductase	160	933	43	399	0	0	859	991	427	788	376	778
RR42_RS18185	RR42_RS18185	ABC transporter permease	RR42_RS18185 ABC transporter permease	112	433	12	44	0	0	581	288	254	614	397	261
RR42_RS18190	RR42_RS18190	peptide ABC transporter ATP-binding protein	RR42_RS18190 peptide ABC transporter ATP-binding protein	78	251	5	154	0	0	382	261	398	130	210	270
RR42_RS18195	RR42_RS18195	methionine ABC transporter ATP-binding protein	RR42_RS18195 methionine ABC transporter ATP-binding protein	59	141	10	194	0	0	212	179	119	136	48	180
RR42_RS18200	RR42_RS18200	peptide ABC transporter permease	RR42_RS18200 peptide ABC transporter permease	940	399	20	158	0	0	496	478	320	1034	248	422
RR42_RS18205	RR42_RS18205	ABC transporter permease	RR42_RS18205 ABC transporter permease	31	217	6	10	0	0	184	199	279	232	117	36
RR42_RS18210	RR42_RS18210	ABC transporter substrate-binding protein	RR42_RS18210 ABC transporter substrate-binding protein	302	505	20	543	0	0	573	446	373	477	197	450
RR42_RS18215	RR42_RS18215	amidohydrolase	RR42_RS18215 amidohydrolase	36	223	4	27	0	0	197	160	64	120	105	197
RR42_RS18220	RR42_RS18220	hypothetical protein	RR42_RS18220 hypothetical protein	166	729	32	272	0	0	992	918	1271	885	462	635
RR42_RS18250	RR42_RS18250	enoyl-CoA hydratase	RR42_RS18250 enoyl-CoA hydratase	378	700	27	128	0	0	698	512	360	401	254	255
RR42_RS18255	RR42_RS18255	enoyl-CoA hydratase	RR42_RS18255 enoyl-CoA hydratase	105	171	29	3	0	1	189	166	0	271	102	142
RR42_RS18260	RR42_RS18260	phenylacetic acid degradation protein	RR42_RS18260 phenylacetic acid degradation protein	325	538	34	242	0	0	575	451	936	236	322	541
RR42_RS18265	RR42_RS18265	phenylacetate--CoA ligase	RR42_RS18265 phenylacetate--CoA ligase	187	901	47	460	1	1	1286	779	733	970	549	593
RR42_RS18280	RR42_RS18280	magnesium transporter ApaG	RR42_RS18280 magnesium transporter ApaG	70	240	14	1	0	0	248	206	215	416	194	158
RR42_RS18290	RR42_RS18290	phosphoglycolate phosphatase	RR42_RS18290 phosphoglycolate phosphatase	217	528	25	160	0	0	438	389	131	494	203	345
RR42_RS18315	RR42_RS18315	toxin	RR42_RS18315 toxin	37	186	12	0	0	0	142	293	0	121	142	0
RR42_RS18325	RR42_RS18325	acylphosphatase	RR42_RS18325 acylphosphatase	29	125	2	113	0	0	133	181	206	33	59	91
RR42_RS18330	RR42_RS18330	sulfonate ABC transporter permease	RR42_RS18330 sulfonate ABC transporter permease	160	714	67	52	0	0	774	584	789	549	377	517
RR42_RS18335	RR42_RS18335	nitrate ABC transporter ATP-binding protein	RR42_RS18335 nitrate ABC transporter ATP-binding protein	10	124	11	0	0	0	113	56	279	65	70	303
RR42_RS18340	RR42_RS18340	membrane protein	RR42_RS18340 membrane protein	449	1390	71	1111	0	62	1533	1294	844	1224	692	1317
RR42_RS18345	RR42_RS18345	peptidase M61	RR42_RS18345 peptidase M61	40	195	17	48	0	0	1187	1056	1332	1582	699	623
RR42_RS18350	RR42_RS18350	NADPH:quinone dehydrogenase	RR42_RS18350 NADPH:quinone dehydrogenase	10	87	1	0	0	0	95	66	76	70	28	53
RR42_RS18355	RR42_RS18355	thiol:disulfide interchange protein	RR42_RS18355 thiol:disulfide interchange protein	62	206	13	88	0	0	666	629	298	356	305	498
RR42_RS18370	RR42_RS18370	integrase	RR42_RS18370 integrase	166	592	19	286	0	0	592	501	86	622	407	311
RR42_RS18375	RR42_RS18375	hypothetical protein	RR42_RS18375 hypothetical protein	354	735	55	137	1	0	817	610	442	904	414	933
RR42_RS18380	RR42_RS18380	hypothetical protein	RR42_RS18380 hypothetical protein	2	18	1	0	1	0	19	8	0	0	18	0
RR42_RS18390	RR42_RS18390	hypothetical protein	RR42_RS18390 hypothetical protein	10	92	8	0	0	0	83	159	161	51	55	0
RR42_RS18395	RR42_RS18395	hypothetical protein	RR42_RS18395 hypothetical protein	14	118	30	146	0	0	128	134	0	248	32	68
RR42_RS18400	RR42_RS18400	hypothetical protein	RR42_RS18400 hypothetical protein	143	610	30	511	0	2	512	553	241	651	185	503
RR42_RS18405	RR42_RS18405	hypothetical protein	RR42_RS18405 hypothetical protein	128	550	28	298	0	0	766	595	434	778	295	433
RR42_RS18410	RR42_RS18410	hypothetical protein	RR42_RS18410 hypothetical protein	112	532	22	354	0	0	536	463	2	451	292	401
RR42_RS18415	RR42_RS18415	hypothetical protein	RR42_RS18415 hypothetical protein	544	2173	83	954	0	2	2521	1831	1301	2137	1106	1617
RR42_RS18420	RR42_RS18420	hypothetical protein	RR42_RS18420 hypothetical protein	2	19	24	0	0	0	13	0	59	43	0	0
RR42_RS18430	RR42_RS18430	prevent-host-death protein	RR42_RS18430 prevent-host-death protein	76	50	3	169	0	0	37	48	45	67	16	0
RR42_RS18435	RR42_RS18435	DNA-binding protein	RR42_RS18435 DNA-binding protein	176	681	166	152	2	0	615	545	335	356	379	417
RR42_RS18440	RR42_RS18440	hypothetical protein	RR42_RS18440 hypothetical protein	62	262	19	166	0	0	219	99	89	190	167	190
RR42_RS18445	RR42_RS18445	hypothetical protein	RR42_RS18445 hypothetical protein	195	564	28	86	0	27	770	425	260	720	116	672
RR42_RS18450	RR42_RS18450	hypothetical protein	RR42_RS18450 hypothetical protein	348	246	15	346	0	0	414	305	547	427	232	308
RR42_RS18455	RR42_RS18455	S-adenosylhomocysteine nucleosidase	RR42_RS18455 S-adenosylhomocysteine nucleosidase	60	172	3	153	0	0	228	309	217	124	151	95
RR42_RS18475	RR42_RS18475	membrane protein	RR42_RS18475 membrane protein	21	40	6	158	0	0	73	42	0	0	9	0
RR42_RS18495	RR42_RS18495	hypothetical protein	RR42_RS18495 hypothetical protein	198	576	19	186	9	1	773	580	421	673	375	477
RR42_RS18500	RR42_RS18500	aldehyde dehydrogenase	RR42_RS18500 aldehyde dehydrogenase	67	262	12	249	0	0	306	165	217	220	175	536
RR42_RS18505	RR42_RS18505	saccharopine dehydrogenase	RR42_RS18505 saccharopine dehydrogenase	81	209	6	0	0	0	124	149	0	74	71	86
RR42_RS18510	RR42_RS18510	AsnC family transcriptional regulator	RR42_RS18510 AsnC family transcriptional regulator	13	79	47	0	0	0	85	55	95	0	60	46
RR42_RS18515	RR42_RS18515	dihydrodipicolinate reductase	RR42_RS18515 dihydrodipicolinate reductase	763	518	31	191	0	0	433	452	137	854	241	428
RR42_RS18520	RR42_RS18520	hypothetical protein	RR42_RS18520 hypothetical protein	12	24	4	18	0	0	73	102	0	42	21	22
RR42_RS18525	RR42_RS18525	hypothetical protein	RR42_RS18525 hypothetical protein	68	281	19	148	0	1	289	198	462	336	159	106
RR42_RS18530	RR42_RS18530	chloride channel protein EriC	RR42_RS18530 chloride channel protein EriC	188	817	25	0	0	0	352	350	169	561	155	381
RR42_RS18535	RR42_RS18535	ABC transporter substrate-binding protein	RR42_RS18535 ABC transporter substrate-binding protein	131	449	23	133	0	0	599	414	664	803	372	566
RR42_RS18540	RR42_RS18540	long-chain fatty acid--CoA ligase	RR42_RS18540 long-chain fatty acid--CoA ligase	3098	1134	60	725	0	0	1260	1302	801	1590	938	1011
RR42_RS18545	RR42_RS18545	short-chain dehydrogenase	RR42_RS18545 short-chain dehydrogenase	46	86	8	0	0	0	104	35	0	74	64	68
RR42_RS18550	RR42_RS18550	LysR family transcriptional regulator	RR42_RS18550 LysR family transcriptional regulator	75	310	9	1	0	0	355	224	302	85	238	152
RR42_RS18555	RR42_RS18555	HxlR family transcriptional regulator	RR42_RS18555 HxlR family transcriptional regulator	52	138	5	37	0	0	135	91	7	226	57	12
RR42_RS18560	RR42_RS18560	multidrug transporter MatE	RR42_RS18560 multidrug transporter MatE	62	234	9	97	0	0	146	185	0	248	177	258
RR42_RS18565	RR42_RS18565	serine/threonine protein phosphatase	RR42_RS18565 serine/threonine protein phosphatase	261	814	73	606	1	7	770	1074	831	964	564	325
RR42_RS18575	RR42_RS18575	ABC transporter ATP-binding protein	RR42_RS18575 ABC transporter ATP-binding protein	220	805	34	249	0	4	761	352	693	274	460	805
RR42_RS18580	RR42_RS18580	GntR family transcriptional regulator	RR42_RS18580 GntR family transcriptional regulator	319	392	26	317	0	1	593	294	129	651	222	156
RR42_RS18585	RR42_RS18585	dihydroxy-acid dehydratase	RR42_RS18585 dihydroxy-acid dehydratase	39	148	14	77	0	43	178	187	197	343	50	72
RR42_RS18590	RR42_RS18590	hypothetical protein	RR42_RS18590 hypothetical protein	89	300	12	252	0	2	232	273	201	263	157	147
RR42_RS18595	RR42_RS18595	ABC transporter substrate-binding protein	RR42_RS18595 ABC transporter substrate-binding protein	65	326	5	282	0	75	224	257	471	407	144	70
RR42_RS18600	RR42_RS18600	ABC transporter permease	RR42_RS18600 ABC transporter permease	104	337	23	133	0	0	493	376	88	256	186	325
RR42_RS18605	RR42_RS18605	sugar ABC transporter permease	RR42_RS18605 sugar ABC transporter permease	18	106	4	0	0	0	44	88	0	194	56	0
RR42_RS18610	RR42_RS18610	hypothetical protein	RR42_RS18610 hypothetical protein	27	122	3	20	0	0	150	76	30	52	90	0
RR42_RS18615	RR42_RS18615	metal-dependent hydrolase	RR42_RS18615 metal-dependent hydrolase	20	179	8	16	0	0	266	79	0	158	80	73
RR42_RS18625	RR42_RS18625	hypothetical protein	RR42_RS18625 hypothetical protein	137	650	39	107	0	0	680	603	388	327	266	518
RR42_RS18630	RR42_RS18630	hypothetical protein	RR42_RS18630 hypothetical protein	215	514	25	141	0	0	713	681	482	649	484	668
RR42_RS18635	RR42_RS18635	polysaccharide deacetylase	RR42_RS18635 polysaccharide deacetylase	494	632	31	124	0	0	556	409	596	475	261	459
RR42_RS18640	RR42_RS18640	ester cyclase	RR42_RS18640 ester cyclase	67	229	8	80	0	1	305	149	217	229	147	166
RR42_RS18645	RR42_RS18645	endo alpha-1,4 polygalactosaminidase	RR42_RS18645 endo alpha-1,4 polygalactosaminidase	135	550	32	118	0	0	638	593	278	737	163	477
RR42_RS18650	RR42_RS18650	preprotein translocase	RR42_RS18650 preprotein translocase	158	630	23	673	1	0	453	385	445	658	346	165
RR42_RS18655	RR42_RS18655	HrgA protein	RR42_RS18655 HrgA protein	88	288	9	71	0	0	306	398	37	348	311	231
RR42_RS18660	RR42_RS18660	2-keto-D-gluconate dehydrogenase	RR42_RS18660 2-keto-D-gluconate dehydrogenase	109	388	15	167	0	0	438	345	106	213	198	308
RR42_RS18665	RR42_RS18665	restriction endonuclease	RR42_RS18665 restriction endonuclease	454	970	182	604	10	1	1463	1172	521	720	551	586
RR42_RS18675	RR42_RS18675	restriction endonuclease subunit R	RR42_RS18675 restriction endonuclease subunit R	94	642	21	392	0	0	818	628	232	656	371	544
RR42_RS18680	RR42_RS18680	hypothetical protein	RR42_RS18680 hypothetical protein	82	483	38	141	0	0	559	290	312	451	213	241
RR42_RS18685	RR42_RS18685	restriction endonuclease subunit M	RR42_RS18685 restriction endonuclease subunit M	342	1188	105	354	0	3	1847	1456	1566	1348	1078	1353
RR42_RS18695	RR42_RS18695	hypothetical protein	RR42_RS18695 hypothetical protein	59	202	226	118	0	0	301	152	309	242	177	140
RR42_RS18700	RR42_RS18700	membrane protein	RR42_RS18700 membrane protein	41	93	3	7	0	0	89	85	0	103	111	125
RR42_RS18705	RR42_RS18705	phage/plasmid-like protein TIGR03299	RR42_RS18705 phage/plasmid-like protein TIGR03299	55	82	6	39	0	0	62	11	83	79	24	135
RR42_RS18710	RR42_RS18710	endonuclease	RR42_RS18710 endonuclease	33	167	14	27	0	0	173	135	91	194	90	162
RR42_RS18715	RR42_RS18715	phage capsid protein	RR42_RS18715 phage capsid protein	77	337	6	466	0	0	449	211	613	360	153	134
RR42_RS18720	RR42_RS18720	hypothetical protein	RR42_RS18720 hypothetical protein	56	165	14	9	0	0	299	239	113	269	132	344
RR42_RS18740	RR42_RS18740	hypothetical protein	RR42_RS18740 hypothetical protein	419	917	36	186	0	1	838	834	1025	680	484	488
RR42_RS18745	RR42_RS18745	hypothetical protein	RR42_RS18745 hypothetical protein	63	176	8	16	0	0	127	228	199	172	160	35
RR42_RS18750	RR42_RS18750	hypothetical protein	RR42_RS18750 hypothetical protein	46	138	9	26	2	1	152	173	38	50	121	0
RR42_RS18755	RR42_RS18755	hypothetical protein	RR42_RS18755 hypothetical protein	130	628	36	337	0	0	740	561	301	266	301	554
RR42_RS18760	RR42_RS18760	RNA helicase	RR42_RS18760 RNA helicase	551	723	28	239	0	0	885	925	716	1019	574	670
RR42_RS18765	RR42_RS18765	ATP-dependent endonuclease	RR42_RS18765 ATP-dependent endonuclease	265	1200	59	441	0	0	1382	1099	528	1156	724	1119
RR42_RS18770	RR42_RS18770	Reverse transcriptase	RR42_RS18770 Reverse transcriptase	353	847	34	459	0	2	1317	784	868	1077	682	743
RR42_RS18775	RR42_RS18775	hypothetical protein	RR42_RS18775 hypothetical protein	240	873	31	366	0	1	831	649	499	711	451	835
RR42_RS18780	RR42_RS18780	hypothetical protein	RR42_RS18780 hypothetical protein	269	665	28	274	0	1	717	572	94	397	321	579
RR42_RS18785	RR42_RS18785	hypothetical protein	RR42_RS18785 hypothetical protein	40	208	10	20	0	0	255	195	138	244	39	0
RR42_RS18790	RR42_RS18790	hypothetical protein	RR42_RS18790 hypothetical protein	94	274	7	316	0	2	240	287	184	157	226	308
RR42_RS18795	RR42_RS18795	hypothetical protein	RR42_RS18795 hypothetical protein	569	710	41	427	0	410	780	583	627	667	260	874
RR42_RS18805	RR42_RS18805	peptidase	RR42_RS18805 peptidase	21	48	0	0	0	0	15	49	0	0	58	0
RR42_RS18815	RR42_RS18815	cytochrome C	RR42_RS18815 cytochrome C	7	100	3	6	0	0	174	134	17	76	38	143
RR42_RS18820	RR42_RS18820	cytochrome B	RR42_RS18820 cytochrome B	26	113	5	73	0	0	119	90	0	38	128	169
RR42_RS18825	RR42_RS18825	ubiquinol-cytochrome C reductase	RR42_RS18825 ubiquinol-cytochrome C reductase	23	61	3	67	0	0	107	86	0	60	95	0
RR42_RS18830	RR42_RS18830	large-conductance mechanosensitive channel	RR42_RS18830 large-conductance mechanosensitive channel	1046	2524	1222	1558	1	4	7394	4137	3796	4032	2535	6371
RR42_RS18835	RR42_RS18835	Nif3-like dinuclear metal center hexameric protein	RR42_RS18835 Nif3-like dinuclear metal center hexameric protein	56	234	13	177	0	0	776	836	889	718	865	1165
RR42_RS18865	RR42_RS18865	hydrolase	RR42_RS18865 hydrolase	54	258	120	109	0	0	252	291	319	126	177	345
RR42_RS18870	RR42_RS18870	membrane protein	RR42_RS18870 membrane protein	100	507	24	910	0	0	450	539	441	568	237	498
RR42_RS18900	RR42_RS18900	membrane protein	RR42_RS18900 membrane protein	103	256	32	1	0	0	902	448	128	531	452	813
RR42_RS18930	RR42_RS18930	BolA family transcriptional regulator	RR42_RS18930 BolA family transcriptional regulator	380	318	54	171	0	0	306	425	367	158	220	502
RR42_RS18935	RR42_RS18935	metal-dependent hydrolase	RR42_RS18935 metal-dependent hydrolase	437	845	29	195	2	4	780	494	1049	812	365	614
RR42_RS18940	RR42_RS18940	ABC transporter ATP-binding protein	RR42_RS18940 ABC transporter ATP-binding protein	55	79	4	7	0	0	55	120	131	96	3	30
RR42_RS18945	RR42_RS18945	toluene tolerance protein	RR42_RS18945 toluene tolerance protein	3	8	0	2	0	0	77	71	16	74	37	28
RR42_RS18950	RR42_RS18950	hypothetical protein	RR42_RS18950 hypothetical protein	141	123	14	38	0	0	691	722	586	1037	320	316
RR42_RS18955	RR42_RS18955	ABC transporter	RR42_RS18955 ABC transporter	1113	1412	48	1135	0	0	1458	1539	1629	1271	917	1067
RR42_RS18960	RR42_RS18960	ABC transporter substrate-binding protein	RR42_RS18960 ABC transporter substrate-binding protein	29	139	19	19	0	0	941	1207	989	1056	557	568
RR42_RS18965	RR42_RS18965	ABC transporter permease	RR42_RS18965 ABC transporter permease	61	67	7	6	0	0	553	882	1021	870	555	446
RR42_RS18970	RR42_RS18970	toluene ABC transporter ATP-binding protein	RR42_RS18970 toluene ABC transporter ATP-binding protein	65	41	11	10	0	0	504	552	782	343	548	313
RR42_RS18975	RR42_RS18975	ABC transporter substrate-binding protein	RR42_RS18975 ABC transporter substrate-binding protein	465	1171	71	587	0	13	1041	1139	1195	1285	838	1468
RR42_RS18980	RR42_RS18980	GCN5 family acetyltransferase	RR42_RS18980 GCN5 family acetyltransferase	232	147	7	0	0	0	138	207	14	185	60	143
RR42_RS18990	RR42_RS18990	glutamate synthase	RR42_RS18990 glutamate synthase	10	168	3	89	0	8	98	128	109	0	73	25
RR42_RS19000	RR42_RS19000	deoxyguanosinetriphosphate triphosphohydrolase	RR42_RS19000 deoxyguanosinetriphosphate triphosphohydrolase	414	1112	2705	3481	0	0	1090	851	980	511	661	899
RR42_RS19015	RR42_RS19015	secretin	RR42_RS19015 secretin	218	879	32	282	0	0	1283	905	329	628	405	822
RR42_RS19020	RR42_RS19020	pilus assembly protein PilP	RR42_RS19020 pilus assembly protein PilP	213	717	15	299	0	0	751	438	751	552	350	547
RR42_RS19025	RR42_RS19025	pilus assembly protein PilO	RR42_RS19025 pilus assembly protein PilO	38	221	12	21	0	0	346	157	261	104	68	155
RR42_RS19030	RR42_RS19030	ferrous iron transporter B	RR42_RS19030 ferrous iron transporter B	172	657	20	370	0	0	553	511	282	506	225	336
RR42_RS19035	RR42_RS19035	pilus assembly protein PilM	RR42_RS19035 pilus assembly protein PilM	750	1239	59	2610	0	1	961	735	387	1067	403	546
RR42_RS19055	RR42_RS19055	sulfite oxidase	RR42_RS19055 sulfite oxidase	189	561	23	379	0	0	625	410	186	640	330	151
RR42_RS19060	RR42_RS19060	sulfoxide reductase catalytic subunit YedY	RR42_RS19060 sulfoxide reductase catalytic subunit YedY	476	1331	50	559	0	0	1474	1359	1303	1620	749	881
RR42_RS19070	RR42_RS19070	DNA-directed RNA polymerase sigma-70 factor	RR42_RS19070 DNA-directed RNA polymerase sigma-70 factor	63	285	9	0	0	0	242	90	385	251	123	203
RR42_RS19075	RR42_RS19075	lipoprotein	RR42_RS19075 lipoprotein	111	376	11	4	0	0	513	543	162	516	246	355
RR42_RS19105	RR42_RS19105	magnesium transporter	RR42_RS19105 magnesium transporter	15811	1336	32089	388	0	0	1133	711	409	925	598	538
RR42_RS19115	RR42_RS19115	cation tolerance protein CutA	RR42_RS19115 cation tolerance protein CutA	46	260	7	122	0	0	304	157	194	182	140	285
RR42_RS19260	RR42_RS19260	nitrilotriacetate monooxygenase	RR42_RS19260 nitrilotriacetate monooxygenase	18	87	1	0	0	0	83	220	53	59	133	238
RR42_RS19265	RR42_RS19265	alanine-phosphoribitol ligase	RR42_RS19265 alanine-phosphoribitol ligase	196	778	27	249	0	1	923	830	641	633	575	270
RR42_RS19270	RR42_RS19270	short-chain dehydrogenase	RR42_RS19270 short-chain dehydrogenase	140	379	15	10	2	4	394	582	326	347	187	235
RR42_RS19275	RR42_RS19275	carboxymethylenebutenolidase	RR42_RS19275 carboxymethylenebutenolidase	276	1512	186	565	0	3	1386	1176	1584	1158	698	904
RR42_RS19280	RR42_RS19280	transcriptional regulator	RR42_RS19280 transcriptional regulator	407	719	30	482	0	0	501	483	248	232	172	553
RR42_RS19310	RR42_RS19310	ATP-dependent DNA helicase RecQ	RR42_RS19310 ATP-dependent DNA helicase RecQ	113	454	34	122	0	0	610	572	227	266	244	95
RR42_RS19405	RR42_RS19405	hypothetical protein	RR42_RS19405 hypothetical protein	404	621	25	309	0	0	967	706	782	705	299	598
RR42_RS19415	RR42_RS19415	membrane protein	RR42_RS19415 membrane protein	392	1158	45	428	0	1	981	713	140	822	664	598
RR42_RS19420	RR42_RS19420	hypothetical protein	RR42_RS19420 hypothetical protein	838	2056	76	1076	0	25	1860	1453	1934	2050	1154	1599
RR42_RS19425	RR42_RS19425	hypothetical protein	RR42_RS19425 hypothetical protein	102	483	21	894	0	0	358	488	84	523	195	399
RR42_RS19430	RR42_RS19430	universal stress protein UspA	RR42_RS19430 universal stress protein UspA	215	869	34	106	0	0	744	983	480	969	455	488
RR42_RS19435	RR42_RS19435	hypothetical protein	RR42_RS19435 hypothetical protein	137	779	23	260	0	0	922	922	1128	666	484	765
RR42_RS19450	RR42_RS19450	potassium transporter KefC	RR42_RS19450 potassium transporter KefC	78	562	15	479	0	1	528	408	202	527	278	518
RR42_RS19455	RR42_RS19455	NAD(P)H dehydrogenase	RR42_RS19455 NAD(P)H dehydrogenase	405	840	38	1711	0	1	795	608	1083	1441	724	942
RR42_RS19460	RR42_RS19460	GCN5 family acetyltransferase	RR42_RS19460 GCN5 family acetyltransferase	51	117	9	242	0	0	93	32	251	174	29	116
RR42_RS19465	RR42_RS19465	AsnC family transcriptional regulator	RR42_RS19465 AsnC family transcriptional regulator	322	813	36	883	0	3	727	317	553	482	394	340
RR42_RS19470	RR42_RS19470	hypothetical protein	RR42_RS19470 hypothetical protein	78	171	3	98	0	0	188	167	0	256	86	259
RR42_RS19475	RR42_RS19475	general secretion pathway protein	RR42_RS19475 general secretion pathway protein	129	607	25	0	0	0	937	615	195	0	453	684
RR42_RS19480	RR42_RS19480	secretion system protein G	RR42_RS19480 secretion system protein G	22	109	2	5	0	0	1862	936	342	541	817	1650
RR42_RS19485	RR42_RS19485	general secretion pathway protein GspH	RR42_RS19485 general secretion pathway protein GspH	12	13	0	0	0	0	47	96	0	0	81	29
RR42_RS19490	RR42_RS19490	general secretion pathway protein GspI	RR42_RS19490 general secretion pathway protein GspI	15	70	4	87	0	0	355	292	115	0	267	357
RR42_RS19495	RR42_RS19495	general secretion pathway protein GspJ	RR42_RS19495 general secretion pathway protein GspJ	106	264	16	1	0	0	563	697	573	280	496	680
RR42_RS19500	RR42_RS19500	general secretion pathway protein GspK	RR42_RS19500 general secretion pathway protein GspK	174	555	28	134	0	0	1192	776	998	291	802	1794
RR42_RS19505	RR42_RS19505	general secretion pathway protein GspL	RR42_RS19505 general secretion pathway protein GspL	67	280	11	233	0	0	932	535	304	83	587	786
RR42_RS19510	RR42_RS19510	general secretion pathway protein GspM	RR42_RS19510 general secretion pathway protein GspM	56	237	8	11	0	0	406	205	0	181	381	329
RR42_RS19515	RR42_RS19515	general secretion pathway protein GspN	RR42_RS19515 general secretion pathway protein GspN	116	460	15	12	0	0	958	681	796	231	620	1707
RR42_RS19520	RR42_RS19520	general secretion pathway protein GspD	RR42_RS19520 general secretion pathway protein GspD	955	2941	182	1159	0	0	8614	5665	4000	2028	5569	10865
RR42_RS19525	RR42_RS19525	general secretion pathway protein GspE	RR42_RS19525 general secretion pathway protein GspE	75	348	15	208	0	0	971	672	350	0	395	764
RR42_RS19530	RR42_RS19530	general secretion pathway protein GspF	RR42_RS19530 general secretion pathway protein GspF	572	1807	119	464	0	0	4875	2848	4029	1050	2598	6642
RR42_RS19535	RR42_RS19535	hypothetical protein	RR42_RS19535 hypothetical protein	59	175	2	445	0	0	33	0	107	110	76	11
RR42_RS19540	RR42_RS19540	indolepyruvate ferredoxin oxidoreductase	RR42_RS19540 indolepyruvate ferredoxin oxidoreductase	473	1631	224	685	1	1091	2204	2012	1618	1817	1009	1694
RR42_RS19545	RR42_RS19545	hypothetical protein	RR42_RS19545 hypothetical protein	53	169	3	51	0	0	190	43	213	110	149	95
RR42_RS19550	RR42_RS19550	hypothetical protein	RR42_RS19550 hypothetical protein	108	328	12	205	0	0	278	198	432	332	220	223
RR42_RS19560	RR42_RS19560	hypothetical protein	RR42_RS19560 hypothetical protein	33	139	11	0	0	0	68	132	205	244	93	85
RR42_RS19565	RR42_RS19565	sugar nucleotide epimerase YfcH family protein	RR42_RS19565 sugar nucleotide epimerase YfcH family protein	532	610	47	35	0	6	838	463	180	701	279	257
RR42_RS19575	RR42_RS19575	phosphohydrolase	RR42_RS19575 phosphohydrolase	64	265	11	160	0	0	278	425	70	517	182	349
RR42_RS19580	RR42_RS19580	hypothetical protein	RR42_RS19580 hypothetical protein	48	164	4	76	0	0	180	145	0	7	82	28
RR42_RS19585	RR42_RS19585	lactoylglutathione lyase	RR42_RS19585 lactoylglutathione lyase	126	461	14	229	0	13	593	558	591	358	250	538
RR42_RS19590	RR42_RS19590	MFS transporter	RR42_RS19590 MFS transporter	102	320	19	0	0	0	295	430	241	282	120	51
RR42_RS19595	RR42_RS19595	amino acid ABC transporter permease	RR42_RS19595 amino acid ABC transporter permease	127	537	1144	254	0	0	550	381	499	955	250	413
RR42_RS19600	RR42_RS19600	aromatic ring-opening dioxygenase LigB	RR42_RS19600 aromatic ring-opening dioxygenase LigB	126	418	21	182	0	2	531	291	369	783	197	199
RR42_RS19605	RR42_RS19605	hypothetical protein	RR42_RS19605 hypothetical protein	142	340	233	8	0	0	386	345	112	513	161	359
RR42_RS19610	RR42_RS19610	MFS transporter	RR42_RS19610 MFS transporter	1213	1785	203	868	0	5	1900	1875	1893	1964	982	1357
RR42_RS19615	RR42_RS19615	hypothetical protein	RR42_RS19615 hypothetical protein	41	157	6	257	0	0	196	61	155	194	109	45
RR42_RS19620	RR42_RS19620	membrane protein	RR42_RS19620 membrane protein	696	1683	204	844	0	0	1982	1820	1112	1352	898	1500
RR42_RS19625	RR42_RS19625	hypothetical protein	RR42_RS19625 hypothetical protein	31	154	3	21	0	0	108	158	86	35	60	85
RR42_RS19630	RR42_RS19630	3-methyladenine DNA glycosylase	RR42_RS19630 3-methyladenine DNA glycosylase	130	392	80	202	0	0	328	238	57	108	238	486
RR42_RS19635	RR42_RS19635	hypothetical protein	RR42_RS19635 hypothetical protein	1	25	1	0	0	0	49	58	0	72	0	112
RR42_RS19640	RR42_RS19640	hypothetical protein	RR42_RS19640 hypothetical protein	207	490	36	158	0	0	439	542	165	452	263	493
RR42_RS19650	RR42_RS19650	sulfate transporter	RR42_RS19650 sulfate transporter	93	433	52	224	0	0	595	458	369	456	218	218
RR42_RS19660	RR42_RS19660	5'-nucleotidase	RR42_RS19660 5'-nucleotidase	261	915	91	322	0	0	776	588	675	505	368	433
RR42_RS19665	RR42_RS19665	alkyl hydroperoxide reductase	RR42_RS19665 alkyl hydroperoxide reductase	62	280	9	85	0	0	268	237	140	252	225	154
RR42_RS19670	RR42_RS19670	SoxX protein	RR42_RS19670 SoxX protein	47	258	4	0	0	0	286	91	168	65	208	339
RR42_RS19675	RR42_RS19675	SoxA protein	RR42_RS19675 SoxA protein	43	152	6	1	0	0	226	155	0	44	220	53
RR42_RS19680	RR42_RS19680	hypothetical protein	RR42_RS19680 hypothetical protein	23	66	0	0	0	0	72	54	84	95	69	77
RR42_RS19690	RR42_RS19690	Tat pathway signal protein	RR42_RS19690 Tat pathway signal protein	22	41	0	31	0	0	72	31	0	21	39	112
RR42_RS19695	RR42_RS19695	cytochrome C protein	RR42_RS19695 cytochrome C protein	17	13	3	0	0	0	90	74	119	56	0	38
RR42_RS19700	RR42_RS19700	cytochrome C	RR42_RS19700 cytochrome C	27	97	2	6	0	0	291	197	2	260	53	110
RR42_RS19705	RR42_RS19705	sulfite dehydrogenase	RR42_RS19705 sulfite dehydrogenase	99	219	20	34	0	0	266	133	250	296	120	206
RR42_RS19710	RR42_RS19710	ArsR family transcriptional regulator	RR42_RS19710 ArsR family transcriptional regulator	21	90	0	0	0	0	109	53	12	97	11	91
RR42_RS19715	RR42_RS19715	flavocytochrome C	RR42_RS19715 flavocytochrome C	57	155	6	54	0	0	137	51	134	47	130	94
RR42_RS19720	RR42_RS19720	cytochrome C553	RR42_RS19720 cytochrome C553	9	55	4	0	0	0	66	31	0	121	30	143
RR42_RS19725	RR42_RS19725	hypothetical protein	RR42_RS19725 hypothetical protein	104	239	9	246	0	0	257	114	242	266	110	210
RR42_RS19735	RR42_RS19735	hypothetical protein	RR42_RS19735 hypothetical protein	15	45	3	0	0	0	7	0	0	0	0	70
RR42_RS19740	RR42_RS19740	16S rRNA methyltransferase	RR42_RS19740 16S rRNA methyltransferase	24	38	3	5	0	0	104	76	107	56	101	1
RR42_RS19745	RR42_RS19745	RlpA-like protein	RR42_RS19745 RlpA-like protein	181	307	9	390	0	719	118	131	31	75	115	49
RR42_RS19755	RR42_RS19755	exonuclease	RR42_RS19755 exonuclease	15	70	2	2	0	0	53	0	0	30	21	108
RR42_RS19760	RR42_RS19760	hypothetical protein	RR42_RS19760 hypothetical protein	45	153	8	104	0	0	183	202	38	153	76	101
RR42_RS19765	RR42_RS19765	arsenate reductase	RR42_RS19765 arsenate reductase	34	21	0	0	0	0	0	63	2	0	8	82
RR42_RS19770	RR42_RS19770	LysR family transcriptional regulator	RR42_RS19770 LysR family transcriptional regulator	69	190	9	33	0	0	177	170	0	208	108	167
RR42_RS19775	RR42_RS19775	GCN5 family acetyltransferase	RR42_RS19775 GCN5 family acetyltransferase	107	438	27	169	0	3	437	392	295	536	224	394
RR42_RS19780	RR42_RS19780	peptidase M20	RR42_RS19780 peptidase M20	189	933	26	623	0	1	905	580	494	346	373	526
RR42_RS19785	RR42_RS19785	allantoate amidohydrolase	RR42_RS19785 allantoate amidohydrolase	51	133	0	250	0	0	148	121	273	270	93	62
RR42_RS19790	RR42_RS19790	C4-dicarboxylate ABC transporter	RR42_RS19790 C4-dicarboxylate ABC transporter	94	237	12	144	0	1	279	244	412	183	203	92
RR42_RS19800	RR42_RS19800	short-chain dehydrogenase	RR42_RS19800 short-chain dehydrogenase	77	255	337	0	0	0	333	171	161	119	129	238
RR42_RS19805	RR42_RS19805	enoyl-CoA hydratase	RR42_RS19805 enoyl-CoA hydratase	13	24	2	0	0	0	46	19	0	40	14	0
RR42_RS19810	RR42_RS19810	long-chain fatty acid--CoA ligase	RR42_RS19810 long-chain fatty acid--CoA ligase	67	316	7	9	0	0	295	309	21	143	169	166
RR42_RS19820	RR42_RS19820	membrane protein	RR42_RS19820 membrane protein	27	124	7	80	0	2	231	82	1	237	94	90
RR42_RS19825	RR42_RS19825	LysR family transcriptional regulator	RR42_RS19825 LysR family transcriptional regulator	45	113	3	0	0	0	54	0	159	32	72	60
RR42_RS19830	RR42_RS19830	LysR family transcriptional regulator	RR42_RS19830 LysR family transcriptional regulator	6	17	1	0	0	0	0	37	0	0	9	26
RR42_RS19835	RR42_RS19835	MFS transporter	RR42_RS19835 MFS transporter	257	395	135	229	0	0	407	340	58	252	230	310
RR42_RS19840	RR42_RS19840	amidohydrolase	RR42_RS19840 amidohydrolase	65	152	10	208	0	0	243	115	0	142	137	32
RR42_RS19845	RR42_RS19845	hypothetical protein	RR42_RS19845 hypothetical protein	94	351	10	107	0	0	343	334	383	367	118	284
RR42_RS19850	RR42_RS19850	glyoxylate carboligase	RR42_RS19850 glyoxylate carboligase	606	875	40	1250	0	37	433	516	263	373	112	584
RR42_RS19855	RR42_RS19855	hydroxypyruvate isomerase	RR42_RS19855 hydroxypyruvate isomerase	22	107	11	96	0	0	81	74	1	114	56	1
RR42_RS19865	RR42_RS19865	hydroxypyruvate reductase	RR42_RS19865 hydroxypyruvate reductase	86	195	3	296	0	0	210	169	56	254	125	73
RR42_RS19870	RR42_RS19870	pyruvate kinase	RR42_RS19870 pyruvate kinase	25	90	5	0	0	0	191	30	0	81	104	0
RR42_RS19875	RR42_RS19875	metalloprotease	RR42_RS19875 metalloprotease	79	415	23	136	0	2	229	217	223	106	137	131
RR42_RS19880	RR42_RS19880	hypothetical protein	RR42_RS19880 hypothetical protein	22	103	2	2	0	1	98	40	0	108	0	47
RR42_RS19890	RR42_RS19890	hypothetical protein	RR42_RS19890 hypothetical protein	74	228	8	234	0	0	265	285	97	192	132	275
RR42_RS19895	RR42_RS19895	elongation factor GreAB	RR42_RS19895 elongation factor GreAB	18	123	9	26	0	0	84	103	120	193	163	86
RR42_RS19905	RR42_RS19905	S-adenosylmethionine decarboxylase	RR42_RS19905 S-adenosylmethionine decarboxylase	64	156	10	4	0	0	381	168	213	370	101	83
RR42_RS19910	RR42_RS19910	membrane protein	RR42_RS19910 membrane protein	332	584	1130	463	0	0	555	634	525	579	376	474
RR42_RS19915	RR42_RS19915	SPFH domain/Band 7 family protein 2	RR42_RS19915 SPFH domain/Band 7 family protein 2	101	333	19	49	0	0	478	286	702	447	272	359
RR42_RS19920	RR42_RS19920	membrane protein	RR42_RS19920 membrane protein	35	118	3	121	0	0	182	195	2	206	111	112
RR42_RS19925	RR42_RS19925	spermidine synthase	RR42_RS19925 spermidine synthase	118	506	20	53	0	1	418	553	353	310	541	669
RR42_RS19930	RR42_RS19930	amine oxidase	RR42_RS19930 amine oxidase	318	647	38	462	0	4	1135	807	808	318	567	473
RR42_RS19945	RR42_RS19945	AraC family transcriptional regulator	RR42_RS19945 AraC family transcriptional regulator	21	142	7	0	0	0	203	233	0	183	36	281
RR42_RS19950	RR42_RS19950	MFS transporter	RR42_RS19950 MFS transporter	54	169	11	48	0	0	246	230	297	121	115	188
RR42_RS19955	RR42_RS19955	P450 reductase	RR42_RS19955 P450 reductase	114	511	37	289	0	0	596	359	260	537	320	470
RR42_RS19960	RR42_RS19960	TetR family transcriptional regulator	RR42_RS19960 TetR family transcriptional regulator	41	115	4	1	0	0	327	227	443	205	240	83
RR42_RS19980	RR42_RS19980	nitrate ABC transporter substrate-binding protein	RR42_RS19980 nitrate ABC transporter substrate-binding protein	124	327	5	30	0	0	336	173	25	110	94	114
RR42_RS19985	RR42_RS19985	transcriptional regulator	RR42_RS19985 transcriptional regulator	155	688	32	316	0	1	608	552	893	842	374	581
RR42_RS19990	RR42_RS19990	histidine kinase	RR42_RS19990 histidine kinase	114	499	14	397	0	0	574	670	684	756	469	497
RR42_RS20000	RR42_RS20000	lytic transglycosylase	RR42_RS20000 lytic transglycosylase	49	241	12	100	0	0	328	149	589	397	88	29
RR42_RS20005	RR42_RS20005	hypothetical protein	RR42_RS20005 hypothetical protein	10	125	3	14	0	0	156	186	0	87	46	79
RR42_RS20010	RR42_RS20010	hypothetical protein	RR42_RS20010 hypothetical protein	28	85	8	45	0	0	191	17	67	56	54	76
RR42_RS20020	RR42_RS20020	cytochrome C	RR42_RS20020 cytochrome C	37	122	7	265	0	0	317	191	110	151	61	98
RR42_RS20025	RR42_RS20025	coproporphyrinogen III oxidase	RR42_RS20025 coproporphyrinogen III oxidase	179	729	23	215	0	0	742	566	1121	642	403	767
RR42_RS20030	RR42_RS20030	ABC transporter permease	RR42_RS20030 ABC transporter permease	24	120	2	39	0	1	185	84	0	206	30	172
RR42_RS20035	RR42_RS20035	histidine kinase	RR42_RS20035 histidine kinase	83	241	4	150	0	2	164	216	359	275	183	142
RR42_RS20040	RR42_RS20040	transcriptional regulator	RR42_RS20040 transcriptional regulator	90	372	25	411	0	0	378	400	172	359	232	245
RR42_RS20045	RR42_RS20045	hypothetical protein	RR42_RS20045 hypothetical protein	40	145	4	73	0	0	131	89	119	91	125	49
RR42_RS20050	RR42_RS20050	hypothetical protein	RR42_RS20050 hypothetical protein	57	132	209	21	0	0	146	66	290	323	105	45
RR42_RS20055	RR42_RS20055	ATP-dependent DNA helicase Rep	RR42_RS20055 ATP-dependent DNA helicase Rep	814	1413	120	215	0	5	1349	1213	1220	1245	1007	1268
RR42_RS20060	RR42_RS20060	glycine cleavage system protein T	RR42_RS20060 glycine cleavage system protein T	21	22	0	0	0	0	11	23	0	1	11	8
RR42_RS20070	RR42_RS20070	glycine dehydrogenase	RR42_RS20070 glycine dehydrogenase	37	123	5	10	0	0	80	33	0	140	63	122
RR42_RS20075	RR42_RS20075	hypothetical protein	RR42_RS20075 hypothetical protein	18	127	2	0	0	0	142	36	18	142	70	188
RR42_RS20080	RR42_RS20080	serine dehydratase	RR42_RS20080 serine dehydratase	113	513	12	175	0	1	378	331	198	413	300	354
RR42_RS20085	RR42_RS20085	ethyl tert-butyl ether degradation protein EthD	RR42_RS20085 ethyl tert-butyl ether degradation protein EthD	76	242	8	130	0	3	269	473	376	237	86	97
RR42_RS20090	RR42_RS20090	Zn-dependent hydrolase	RR42_RS20090 Zn-dependent hydrolase	99	350	22	246	0	0	475	276	159	578	237	456
RR42_RS20095	RR42_RS20095	peroxiredoxin	RR42_RS20095 peroxiredoxin	18	64	1	0	0	0	79	25	214	41	5	98
RR42_RS20100	RR42_RS20100	gamma-glutamyl ligase	RR42_RS20100 gamma-glutamyl ligase	166	657	27	52	0	0	649	284	228	334	324	396
RR42_RS20105	RR42_RS20105	sodium:proton exchanger	RR42_RS20105 sodium:proton exchanger	240	545	42	145	0	57	676	431	207	411	205	335
RR42_RS20110	RR42_RS20110	hypothetical protein	RR42_RS20110 hypothetical protein	414	1153	52	133	0	3	1238	863	1105	1003	591	783
RR42_RS20115	RR42_RS20115	antitoxin	RR42_RS20115 antitoxin	57	256	17	281	0	0	233	127	357	124	185	299
RR42_RS20120	RR42_RS20120	amino acid ABC transporter substrate-binding protein	RR42_RS20120 amino acid ABC transporter substrate-binding protein	81	541	28	248	0	2	564	414	346	406	281	361
RR42_RS20125	RR42_RS20125	transcriptional regulator	RR42_RS20125 transcriptional regulator	405	1890	109	599	0	2	2049	1373	1754	1938	1260	1074
RR42_RS20140	RR42_RS20140	alpha/beta hydrolase	RR42_RS20140 alpha/beta hydrolase	99	400	26	2	0	4	461	345	307	431	147	295
RR42_RS20145	RR42_RS20145	CoA-binding protein	RR42_RS20145 CoA-binding protein	17	46	1	0	0	0	66	42	0	136	0	46
RR42_RS20150	RR42_RS20150	hypothetical protein	RR42_RS20150 hypothetical protein	1321	373	663	44	3123	0	546	343	74	376	360	273
RR42_RS20220	RR42_RS20220	N-formylglutamate amidohydrolase	RR42_RS20220 N-formylglutamate amidohydrolase	137	705	28	1596	0	3	654	619	540	762	558	556
RR42_RS20225	RR42_RS20225	ABC transporter substrate-binding protein	RR42_RS20225 ABC transporter substrate-binding protein	152	361	15	66	0	0	553	462	351	534	279	169
RR42_RS20230	RR42_RS20230	LysR family transcriptional regulator	RR42_RS20230 LysR family transcriptional regulator	40	246	12	59	0	0	228	123	268	213	118	203
RR42_RS20235	RR42_RS20235	metal-dependent hydrolase	RR42_RS20235 metal-dependent hydrolase	29	123	8	0	0	0	111	55	144	92	79	173
RR42_RS20240	RR42_RS20240	hypothetical protein	RR42_RS20240 hypothetical protein	291	906	24	499	1	5	774	725	1501	1098	738	773
RR42_RS20245	RR42_RS20245	ABC transporter permease	RR42_RS20245 ABC transporter permease	161	547	28	338	0	0	674	485	500	712	334	324
RR42_RS20250	RR42_RS20250	branched-chain amino acid ABC transporter substrate-binding protein	RR42_RS20250 branched-chain amino acid ABC transporter substrate-binding protein	59	294	15	201	0	0	262	364	302	314	186	284
RR42_RS20255	RR42_RS20255	membrane protein	RR42_RS20255 membrane protein	114	575	23	476	0	1	427	665	105	524	156	395
RR42_RS20260	RR42_RS20260	hypothetical protein	RR42_RS20260 hypothetical protein	11	58	3	0	0	0	179	46	0	111	0	11
RR42_RS20265	RR42_RS20265	ABC transporter permease	RR42_RS20265 ABC transporter permease	189	627	69	515	0	0	570	311	114	610	140	329
RR42_RS20270	RR42_RS20270	ABC transporter permease	RR42_RS20270 ABC transporter permease	324	491	32	512	0	3	399	220	163	351	68	344
RR42_RS20275	RR42_RS20275	ABC transporter permease	RR42_RS20275 ABC transporter permease	660	1001	50	663	0	1	934	920	715	961	615	756
RR42_RS20280	RR42_RS20280	histidinol dehydrogenase	RR42_RS20280 histidinol dehydrogenase	26	159	32	6	0	0	75	46	0	134	36	28
RR42_RS20285	RR42_RS20285	amino acid ABC transporter ATP-binding protein	RR42_RS20285 amino acid ABC transporter ATP-binding protein	12	67	4	2	0	0	68	32	0	68	42	45
RR42_RS20290	RR42_RS20290	choline dehydrogenase	RR42_RS20290 choline dehydrogenase	147	421	15	233	0	0	518	526	375	726	256	236
RR42_RS20295	RR42_RS20295	alpha/beta hydrolase	RR42_RS20295 alpha/beta hydrolase	2	67	2	0	0	0	11	10	0	40	5	0
RR42_RS20300	RR42_RS20300	MerR family transcriptional regulator	RR42_RS20300 MerR family transcriptional regulator	6	55	2	0	0	0	16	33	0	43	0	0
RR42_RS20305	RR42_RS20305	metal ABC transporter ATPase	RR42_RS20305 metal ABC transporter ATPase	64	83	8	0	0	0	97	44	15	120	41	42
RR42_RS20315	RR42_RS20315	membrane protein	RR42_RS20315 membrane protein	1085	2291	193	1476	2	34	15304	12487	8305	10576	3913	3691
RR42_RS20320	RR42_RS20320	ornithine cyclodeaminase	RR42_RS20320 ornithine cyclodeaminase	69	57	2	0	0	0	74	49	77	12	48	136
RR42_RS20325	RR42_RS20325	aldo/keto reductase	RR42_RS20325 aldo/keto reductase	146	540	34	287	0	2	741	427	957	807	412	362
RR42_RS20330	RR42_RS20330	LysR family transcriptional regulator	RR42_RS20330 LysR family transcriptional regulator	81	342	8	190	0	0	417	244	243	313	130	226
RR42_RS20340	RR42_RS20340	LysR family transcriptional regulator	RR42_RS20340 LysR family transcriptional regulator	14	89	3	0	0	0	120	124	254	29	126	84
RR42_RS20345	RR42_RS20345	penicillin-binding protein	RR42_RS20345 penicillin-binding protein	166	596	110	111	0	1	776	646	293	923	231	604
RR42_RS20350	RR42_RS20350	hypothetical protein	RR42_RS20350 hypothetical protein	19	39	0	0	0	0	23	70	0	40	25	108
RR42_RS20355	RR42_RS20355	alpha-2-macroglobulin	RR42_RS20355 alpha-2-macroglobulin	258	731	101	942	0	0	1467	974	1157	2034	645	1253
RR42_RS20360	RR42_RS20360	AsnC family transcriptional regulator	RR42_RS20360 AsnC family transcriptional regulator	0	23	4	0	0	0	47	0	115	38	0	132
RR42_RS20365	RR42_RS20365	phenylalanine-4-hydroxylase	RR42_RS20365 phenylalanine-4-hydroxylase	52	303	20	53	0	0	388	348	477	273	199	414
RR42_RS20375	RR42_RS20375	transcriptional regulator	RR42_RS20375 transcriptional regulator	43	213	16	0	0	0	315	293	195	260	88	144
RR42_RS20380	RR42_RS20380	histidine kinase	RR42_RS20380 histidine kinase	263	684	300	305	0	0	1001	656	267	717	515	474
RR42_RS20385	RR42_RS20385	methyltransferase	RR42_RS20385 methyltransferase	6982	2500	424	4294	1	482	687	565	492	676	276	464
RR42_RS20395	RR42_RS20395	membrane protein	RR42_RS20395 membrane protein	34	137	3	0	0	0	41	69	0	240	39	8
RR42_RS20400	RR42_RS20400	aldolase	RR42_RS20400 aldolase	40	140	3	215	0	0	155	152	155	72	38	280
RR42_RS20405	RR42_RS20405	2-dehydropantoate 2-reductase	RR42_RS20405 2-dehydropantoate 2-reductase	27	86	2	3	0	0	105	22	176	104	65	131
RR42_RS20410	RR42_RS20410	transporter	RR42_RS20410 transporter	410	257	478	34	0	0	300	204	136	241	185	368
RR42_RS20415	RR42_RS20415	ABC transporter substrate-binding protein	RR42_RS20415 ABC transporter substrate-binding protein	524	1841	184	435	0	12	2023	1808	1923	2194	1072	1367
RR42_RS20420	RR42_RS20420	maltoporin	RR42_RS20420 maltoporin	257	992	28	700	0	1	803	658	423	921	493	693
RR42_RS20425	RR42_RS20425	glycerol transporter	RR42_RS20425 glycerol transporter	185	263	15	39	0	0	184	276	424	345	222	173
RR42_RS20450	RR42_RS20450	16S rRNA methyltransferase	RR42_RS20450 16S rRNA methyltransferase	35	134	12	20	0	0	384	277	264	109	211	332
RR42_RS20460	RR42_RS20460	lysine transporter LysE	RR42_RS20460 lysine transporter LysE	637	423	18	682	0	0	338	449	332	536	256	413
RR42_RS20475	RR42_RS20475	peptidoglycan-binding protein LysM	RR42_RS20475 peptidoglycan-binding protein LysM	1240	1970	63	674	0	4	2253	1670	1347	1971	1109	1454
RR42_RS20480	RR42_RS20480	DNA processing protein DprA	RR42_RS20480 DNA processing protein DprA	154	357	8	21	0	2	412	286	39	201	271	350
RR42_RS20485	RR42_RS20485	thiol-disulfide isomerase	RR42_RS20485 thiol-disulfide isomerase	24	120	2	316	0	0	117	65	179	13	88	90
RR42_RS20495	RR42_RS20495	LysR family transcriptional regulator	RR42_RS20495 LysR family transcriptional regulator	268	622	30	293	0	0	959	560	577	568	347	725
RR42_RS20500	RR42_RS20500	hypothetical protein	RR42_RS20500 hypothetical protein	70	226	10	80	0	1	379	210	314	321	211	294
RR42_RS20505	RR42_RS20505	membrane protein	RR42_RS20505 membrane protein	73	238	11	32	0	0	355	169	0	219	199	112
RR42_RS20510	RR42_RS20510	hypothetical protein	RR42_RS20510 hypothetical protein	94	371	52	120	0	0	506	612	534	606	169	193
RR42_RS20515	RR42_RS20515	carbon starvation protein A	RR42_RS20515 carbon starvation protein A	1809	1501	245	643	0	0	1813	1142	1338	1443	798	1202
RR42_RS20520	RR42_RS20520	histidine kinase	RR42_RS20520 histidine kinase	829	2096	107	1400	0	1	2324	1965	3068	2289	1672	1232
RR42_RS20525	RR42_RS20525	LuxR family transcriptional regulator	RR42_RS20525 LuxR family transcriptional regulator	86	375	9	154	0	0	246	307	565	95	139	309
RR42_RS20530	RR42_RS20530	phosphoenolpyruvate carboxykinase	RR42_RS20530 phosphoenolpyruvate carboxykinase	286	770	22	1644	2	2	430	123	75	221	148	237
RR42_RS20535	RR42_RS20535	3-phosphoglycerate dehydrogenase	RR42_RS20535 3-phosphoglycerate dehydrogenase	0	6	0	0	0	0	4	0	93	0	16	0
RR42_RS20540	RR42_RS20540	MFS transporter	RR42_RS20540 MFS transporter	225	932	38	82	0	0	1489	1129	926	1110	802	1043
RR42_RS20545	RR42_RS20545	sulfurase	RR42_RS20545 sulfurase	174	797	32	251	0	2	833	634	592	907	424	555
RR42_RS20550	RR42_RS20550	hemolysin D	RR42_RS20550 hemolysin D	79	328	13	74	0	0	494	258	383	592	257	264
RR42_RS20555	RR42_RS20555	acriflavine resistance protein B	RR42_RS20555 acriflavine resistance protein B	570	1555	51	413	0	1	1423	1437	1124	1842	846	650
RR42_RS20560	RR42_RS20560	TonB-dependent receptor	RR42_RS20560 TonB-dependent receptor	240	1176	71	703	0	47	1516	1408	810	1400	772	1312
RR42_RS20565	RR42_RS20565	hypothetical protein	RR42_RS20565 hypothetical protein	560	1721	697	1016	1	1	2041	1386	798	1481	1080	1858
RR42_RS20575	RR42_RS20575	hypothetical protein	RR42_RS20575 hypothetical protein	6	29	4	0	0	0	90	18	119	0	26	0
RR42_RS20580	RR42_RS20580	lipoprotein	RR42_RS20580 lipoprotein	114	339	38	147	0	0	394	290	277	528	188	292
RR42_RS20585	RR42_RS20585	pyridine nucleotide-disulfide oxidoreductase	RR42_RS20585 pyridine nucleotide-disulfide oxidoreductase	37	146	3	99	0	0	178	190	262	230	160	269
RR42_RS20590	RR42_RS20590	patatin	RR42_RS20590 patatin	165	204	17	3	0	0	289	268	350	227	125	74
RR42_RS20600	RR42_RS20600	hypothetical protein	RR42_RS20600 hypothetical protein	200	675	39	435	0	0	851	726	982	943	471	962
RR42_RS20605	RR42_RS20605	membrane protein	RR42_RS20605 membrane protein	105	347	18	150	0	0	342	446	204	357	227	395
RR42_RS20610	RR42_RS20610	tripartite tricarboxylate transporter TctA	RR42_RS20610 tripartite tricarboxylate transporter TctA	63	168	10	143	0	0	170	161	170	66	59	103
RR42_RS20615	RR42_RS20615	ripartite tricarboxylate transport (TTT) family transporter	RR42_RS20615 ripartite tricarboxylate transport (TTT) family transporter	38	84	4	111	0	0	51	13	213	228	49	55
RR42_RS20620	RR42_RS20620	C4-dicarboxylate ABC transporter substrate-binding protein	RR42_RS20620 C4-dicarboxylate ABC transporter substrate-binding protein	52	198	9	139	0	0	263	232	185	230	161	224
RR42_RS20625	RR42_RS20625	histidine kinase	RR42_RS20625 histidine kinase	197	594	25	304	0	1	601	449	148	920	520	469
RR42_RS20630	RR42_RS20630	transcriptional regulator	RR42_RS20630 transcriptional regulator	63	150	3	97	0	0	141	101	83	159	199	109
RR42_RS20635	RR42_RS20635	iron ABC transporter substrate-binding protein	RR42_RS20635 iron ABC transporter substrate-binding protein	145	649	20	123	0	1	785	613	1036	840	495	354
RR42_RS20640	RR42_RS20640	TetR family transcriptional regulator	RR42_RS20640 TetR family transcriptional regulator	10	92	3	71	0	0	113	84	40	226	69	69
RR42_RS20650	RR42_RS20650	multidrug efflux RND transporter permease subunit	RR42_RS20650 multidrug efflux RND transporter permease subunit	59	391	38	49	0	0	1097	735	484	709	641	1038
RR42_RS20655	RR42_RS20655	multidrug transporter	RR42_RS20655 multidrug transporter	3	19	1	0	0	0	118	33	0	59	46	128
RR42_RS20660	RR42_RS20660	GNAT family acetyltransferase	RR42_RS20660 GNAT family acetyltransferase	22	131	9	202	0	0	197	145	300	283	45	178
RR42_RS20665	RR42_RS20665	MBL fold metallo-hydrolase	RR42_RS20665 MBL fold metallo-hydrolase	26	101	3	0	0	0	159	79	120	63	80	23
RR42_RS20670	RR42_RS20670	glutathione S-transferase	RR42_RS20670 glutathione S-transferase	62	124	6	0	0	0	182	88	0	192	151	43
RR42_RS20675	RR42_RS20675	AsnC family transcriptional regulator	RR42_RS20675 AsnC family transcriptional regulator	9	104	3	0	0	0	115	50	103	30	16	0
RR42_RS20680	RR42_RS20680	membrane protein	RR42_RS20680 membrane protein	3	50	3	10	0	0	65	14	27	72	16	70
RR42_RS20685	RR42_RS20685	lipoprotein	RR42_RS20685 lipoprotein	37	202	10	23	0	0	289	129	146	258	265	235
RR42_RS20690	RR42_RS20690	membrane protein	RR42_RS20690 membrane protein	60	227	10	244	0	0	281	229	269	261	134	265
RR42_RS20695	RR42_RS20695	TetR family transcriptional regulator	RR42_RS20695 TetR family transcriptional regulator	33	154	7	16	0	0	150	165	2	197	110	40
RR42_RS20700	RR42_RS20700	GMC family oxidoreductase	RR42_RS20700 GMC family oxidoreductase	23	130	6	134	0	0	177	114	89	233	102	146
RR42_RS20705	RR42_RS20705	hypothetical protein	RR42_RS20705 hypothetical protein	227	206	3	237	0	1	306	211	141	251	183	360
RR42_RS20710	RR42_RS20710	AraC family transcriptional regulator	RR42_RS20710 AraC family transcriptional regulator	11	83	1	0	0	0	58	69	0	12	32	5
RR42_RS20715	RR42_RS20715	4-hydroxyacetophenone monooxygenase	RR42_RS20715 4-hydroxyacetophenone monooxygenase	37	247	25	0	0	0	291	152	388	255	138	192
RR42_RS20720	RR42_RS20720	short-chain dehydrogenase	RR42_RS20720 short-chain dehydrogenase	70	220	17	143	0	0	378	235	170	96	130	266
RR42_RS20725	RR42_RS20725	alpha/beta hydrolase	RR42_RS20725 alpha/beta hydrolase	70	161	31	83	0	0	232	274	138	244	64	355
RR42_RS20730	RR42_RS20730	metal-dependent hydrolase	RR42_RS20730 metal-dependent hydrolase	54	303	17	72	1	0	422	446	309	344	187	266
RR42_RS20740	RR42_RS20740	MerR family transcriptional regulator	RR42_RS20740 MerR family transcriptional regulator	54	370	104	140	0	0	494	386	691	370	260	206
RR42_RS20745	RR42_RS20745	LysR family transcriptional regulator	RR42_RS20745 LysR family transcriptional regulator	58	238	13	73	0	0	296	189	56	350	124	49
RR42_RS20750	RR42_RS20750	ABC transporter substrate-binding protein	RR42_RS20750 ABC transporter substrate-binding protein	161	181	13	26	0	0	240	224	190	218	144	152
RR42_RS20755	RR42_RS20755	succinylglutamate desuccinylase	RR42_RS20755 succinylglutamate desuccinylase	29	171	5	17	0	0	252	147	221	186	99	129
RR42_RS20760	RR42_RS20760	hypothetical protein	RR42_RS20760 hypothetical protein	239	943	40	367	0	0	1081	1123	565	993	650	467
RR42_RS20770	RR42_RS20770	hypothetical protein	RR42_RS20770 hypothetical protein	45	217	8	25	0	0	177	294	322	320	71	219
RR42_RS20780	RR42_RS20780	hypothetical protein	RR42_RS20780 hypothetical protein	231	832	31	303	3	0	867	1027	758	808	412	530
RR42_RS20785	RR42_RS20785	acyltransferase	RR42_RS20785 acyltransferase	288	1030	342	507	0	9	1656	795	1375	1130	378	782
RR42_RS20790	RR42_RS20790	isoprenylcysteine carboxyl methyltransferase	RR42_RS20790 isoprenylcysteine carboxyl methyltransferase	16	55	2	36	0	0	107	22	96	70	30	34
RR42_RS20795	RR42_RS20795	hypothetical protein	RR42_RS20795 hypothetical protein	59	202	4	202	0	0	144	378	193	380	154	100
RR42_RS20800	RR42_RS20800	AraC family transcriptional regulator	RR42_RS20800 AraC family transcriptional regulator	134	632	59	33	0	2	730	558	508	917	367	776
RR42_RS20815	RR42_RS20815	phenylacetic acid degradation protein PaaI	RR42_RS20815 phenylacetic acid degradation protein PaaI	29	77	3	0	0	0	91	70	191	89	66	104
RR42_RS20820	RR42_RS20820	glyoxalase	RR42_RS20820 glyoxalase	54	359	13	27	0	0	403	404	244	250	267	255
RR42_RS20825	RR42_RS20825	addiction module antitoxin	RR42_RS20825 addiction module antitoxin	20	42	3	0	0	0	14	45	0	29	48	0
RR42_RS20855	RR42_RS20855	cold-shock protein	RR42_RS20855 cold-shock protein	84	137	3	336	0	34	12	57	60	111	12	23
RR42_RS20875	RR42_RS20875	LuxR family transcriptional regulator	RR42_RS20875 LuxR family transcriptional regulator	48	275	12	225	1	0	278	342	70	401	91	261
RR42_RS20880	RR42_RS20880	hypothetical protein	RR42_RS20880 hypothetical protein	16	29	0	0	0	0	21	13	79	0	39	119
RR42_RS20885	RR42_RS20885	hypothetical protein	RR42_RS20885 hypothetical protein	27	89	2	0	0	0	121	103	37	20	84	140
RR42_RS20890	RR42_RS20890	phosphatase	RR42_RS20890 phosphatase	25	77	0	0	0	0	64	105	76	175	28	61
RR42_RS20895	RR42_RS20895	UDP-sugar lipid carrier transferase	RR42_RS20895 UDP-sugar lipid carrier transferase	60	183	14	40	0	0	146	168	173	308	197	361
RR42_RS20910	RR42_RS20910	hypothetical protein	RR42_RS20910 hypothetical protein	64	101	4	344	0	0	104	154	0	53	69	181
RR42_RS20915	RR42_RS20915	hypothetical protein	RR42_RS20915 hypothetical protein	53	231	33	119	0	0	395	161	326	202	114	218
RR42_RS20920	RR42_RS20920	glycoside hydrolase	RR42_RS20920 glycoside hydrolase	92	337	10	253	0	0	464	425	198	491	253	329
RR42_RS20925	RR42_RS20925	Crp/Fnr family transcriptional regulator	RR42_RS20925 Crp/Fnr family transcriptional regulator	10	44	0	0	0	0	59	43	82	32	46	24
RR42_RS20930	RR42_RS20930	tyrosine protein kinase	RR42_RS20930 tyrosine protein kinase	112	430	34	381	0	5	649	412	312	449	413	436
RR42_RS20935	RR42_RS20935	hydrolase	RR42_RS20935 hydrolase	149	198	24	0	0	0	171	88	135	398	102	148
RR42_RS20940	RR42_RS20940	tyrosine protein kinase	RR42_RS20940 tyrosine protein kinase	48	232	7	0	0	0	191	97	113	55	169	216
RR42_RS20945	RR42_RS20945	protein-tyrosine phosphatase	RR42_RS20945 protein-tyrosine phosphatase	4	38	3	0	0	0	75	33	22	0	11	41
RR42_RS20950	RR42_RS20950	multidrug MFS transporter	RR42_RS20950 multidrug MFS transporter	52	139	9	0	0	1	273	53	46	55	131	140
RR42_RS20955	RR42_RS20955	LuxR family transcriptional regulator	RR42_RS20955 LuxR family transcriptional regulator	47	184	26	187	0	0	189	172	107	236	99	53
RR42_RS20960	RR42_RS20960	SAM-dependent methyltransferase	RR42_RS20960 SAM-dependent methyltransferase	54	205	6	200	0	0	271	128	11	173	188	83
RR42_RS20965	RR42_RS20965	transferase	RR42_RS20965 transferase	31	52	1	1	0	1	78	112	0	99	32	4
RR42_RS20970	RR42_RS20970	hypothetical protein	RR42_RS20970 hypothetical protein	60	166	2	154	0	4	128	162	186	144	69	66
RR42_RS20975	RR42_RS20975	hypothetical protein	RR42_RS20975 hypothetical protein	43	117	0	25	0	0	77	142	0	41	91	78
RR42_RS20980	RR42_RS20980	glycosyl transferase	RR42_RS20980 glycosyl transferase	79	265	2	67	0	0	189	367	263	120	72	89
RR42_RS20985	RR42_RS20985	hypothetical protein	RR42_RS20985 hypothetical protein	66	183	6	61	0	3	307	324	37	359	76	36
RR42_RS20990	RR42_RS20990	glycosyl transferase	RR42_RS20990 glycosyl transferase	64	285	23	145	0	0	256	320	162	156	92	266
RR42_RS20995	RR42_RS20995	glycosyl transferase	RR42_RS20995 glycosyl transferase	34	174	3	104	0	113	91	221	0	150	140	224
RR42_RS21005	RR42_RS21005	GDP-L-fucose synthase	RR42_RS21005 GDP-L-fucose synthase	28	124	3	0	0	0	130	96	299	113	36	123
RR42_RS21010	RR42_RS21010	GDP-mannose 4,6-dehydratase	RR42_RS21010 GDP-mannose 4,6-dehydratase	92	323	12	25	0	45	447	405	339	405	178	175
RR42_RS21015	RR42_RS21015	mannose-1-phosphate guanyltransferase	RR42_RS21015 mannose-1-phosphate guanyltransferase	25	120	10	0	0	0	168	198	0	188	43	216
RR42_RS21020	RR42_RS21020	hypothetical protein	RR42_RS21020 hypothetical protein	16	95	9	0	0	0	137	66	0	90	67	119
RR42_RS21035	RR42_RS21035	GntR family transcriptional regulator	RR42_RS21035 GntR family transcriptional regulator	36	120	18	0	0	0	113	71	0	102	87	93
RR42_RS21045	RR42_RS21045	cyanate hydratase	RR42_RS21045 cyanate hydratase	1110	341	11	0	0	1	355	287	206	526	262	150
RR42_RS21050	RR42_RS21050	hypothetical protein	RR42_RS21050 hypothetical protein	29	172	4	214	1	0	282	67	340	16	86	136
RR42_RS21055	RR42_RS21055	excisionase	RR42_RS21055 excisionase	28	78	3	7	0	0	65	80	99	37	25	0
RR42_RS21060	RR42_RS21060	histidine kinase	RR42_RS21060 histidine kinase	228	744	128	396	0	0	612	651	253	884	342	428
RR42_RS21065	RR42_RS21065	diguanylate phosphodiesterase	RR42_RS21065 diguanylate phosphodiesterase	81	358	675	190	0	0	498	391	392	319	202	262
RR42_RS21070	RR42_RS21070	hypothetical protein	RR42_RS21070 hypothetical protein	43	282	6	236	0	0	218	131	86	378	160	121
RR42_RS21080	RR42_RS21080	3-isopropylmalate dehydratase	RR42_RS21080 3-isopropylmalate dehydratase	24	132	6	376	0	1	153	24	95	445	69	120
RR42_RS21085	RR42_RS21085	3-isopropylmalate dehydratase	RR42_RS21085 3-isopropylmalate dehydratase	136	542	101	56	0	0	716	561	665	728	233	575
RR42_RS21090	RR42_RS21090	MFS transporter	RR42_RS21090 MFS transporter	106	446	18	433	3	0	608	331	448	395	241	404
RR42_RS21095	RR42_RS21095	GntR family transcriptional regulator	RR42_RS21095 GntR family transcriptional regulator	2	12	1	0	0	0	32	37	12	0	14	35
RR42_RS21100	RR42_RS21100	hypothetical protein	RR42_RS21100 hypothetical protein	113	595	23	152	0	1	812	456	566	811	327	414
RR42_RS21110	RR42_RS21110	peptidase C39	RR42_RS21110 peptidase C39	69	475	9	168	0	0	455	412	668	248	256	190
RR42_RS21115	RR42_RS21115	flagellin	RR42_RS21115 flagellin	58	293	7	337	0	3	300	218	97	78	241	280
RR42_RS21120	RR42_RS21120	acetate kinase	RR42_RS21120 acetate kinase	133	388	9	832	10	0	517	355	251	269	238	220
RR42_RS21125	RR42_RS21125	membrane protein	RR42_RS21125 membrane protein	1	27	3	27	0	12	36	25	0	21	0	56
RR42_RS21130	RR42_RS21130	ABC transporter permease	RR42_RS21130 ABC transporter permease	67	199	12	218	0	0	363	170	295	20	148	357
RR42_RS21135	RR42_RS21135	gluconate 5-dehydrogenase	RR42_RS21135 gluconate 5-dehydrogenase	51	154	11	57	0	0	359	216	304	381	94	273
RR42_RS21140	RR42_RS21140	LysR family transcriptional regulator	RR42_RS21140 LysR family transcriptional regulator	5	65	0	5	0	0	96	54	19	77	51	33
RR42_RS21145	RR42_RS21145	hypothetical protein	RR42_RS21145 hypothetical protein	18	113	5	0	0	0	88	173	78	48	110	183
RR42_RS21155	RR42_RS21155	ABC transporter substrate-binding protein	RR42_RS21155 ABC transporter substrate-binding protein	132	441	18	112	0	1	444	353	136	497	395	286
RR42_RS21160	RR42_RS21160	hypothetical protein	RR42_RS21160 hypothetical protein	257	523	125	141	0	0	622	496	380	489	231	380
RR42_RS21165	RR42_RS21165	hypothetical protein	RR42_RS21165 hypothetical protein	38	303	6	383	0	0	164	257	133	296	136	413
RR42_RS21170	RR42_RS21170	MBL fold metallo-hydrolase	RR42_RS21170 MBL fold metallo-hydrolase	152	603	29	252	0	0	522	388	309	455	218	433
RR42_RS21175	RR42_RS21175	transporter	RR42_RS21175 transporter	43	90	2	19	0	0	93	73	9	145	26	147
RR42_RS21180	RR42_RS21180	GNAT family acetyltransferase	RR42_RS21180 GNAT family acetyltransferase	8	53	1	0	0	0	44	21	0	45	21	32
RR42_RS21185	RR42_RS21185	AMP nucleosidase	RR42_RS21185 AMP nucleosidase	230	1097	64	511	0	2	988	713	371	860	444	843
RR42_RS21190	RR42_RS21190	LysR family transcriptional regulator	RR42_RS21190 LysR family transcriptional regulator	61	126	2	103	0	0	237	145	0	266	121	217
RR42_RS21195	RR42_RS21195	phosphohydrolase	RR42_RS21195 phosphohydrolase	40	151	5	551	0	0	111	145	85	50	68	3
RR42_RS21200	RR42_RS21200	membrane protein	RR42_RS21200 membrane protein	61	107	4	0	0	0	137	210	277	195	84	262
RR42_RS21205	RR42_RS21205	2-isopropylmalate synthase	RR42_RS21205 2-isopropylmalate synthase	696	1017	53	611	0	1	1129	1027	760	1532	790	1042
RR42_RS21210	RR42_RS21210	hypothetical protein	RR42_RS21210 hypothetical protein	97	353	18	663	0	0	364	403	145	717	290	470
RR42_RS21230	RR42_RS21230	ABC transporter substrate-binding protein	RR42_RS21230 ABC transporter substrate-binding protein	241	624	19	783	0	29	748	933	534	787	318	686
RR42_RS21235	RR42_RS21235	thymidine phosphorylase	RR42_RS21235 thymidine phosphorylase	67	333	16	80	0	0	322	175	402	559	107	150
RR42_RS21245	RR42_RS21245	nicotinate-nucleotide pyrophosphorylase	RR42_RS21245 nicotinate-nucleotide pyrophosphorylase	65	240	10	108	0	0	441	228	320	99	274	331
RR42_RS21255	RR42_RS21255	LysR family transcriptional regulator	RR42_RS21255 LysR family transcriptional regulator	47	152	10	0	0	1	249	194	233	236	67	121
RR42_RS21260	RR42_RS21260	isovaleryl-CoA dehydrogenase	RR42_RS21260 isovaleryl-CoA dehydrogenase	135	502	24	182	0	0	685	512	231	377	197	354
RR42_RS21265	RR42_RS21265	ABC transporter substrate-binding protein	RR42_RS21265 ABC transporter substrate-binding protein	71	231	14	48	0	0	344	100	134	235	204	170
RR42_RS21275	RR42_RS21275	carnitine dehydratase	RR42_RS21275 carnitine dehydratase	69	324	15	41	0	0	324	285	289	271	151	354
RR42_RS21280	RR42_RS21280	L-lactate permease	RR42_RS21280 L-lactate permease	64	238	12	97	0	0	311	219	145	170	121	99
RR42_RS21285	RR42_RS21285	(Fe-S)-binding protein	RR42_RS21285 (Fe-S)-binding protein	42	203	10	33	0	0	1139	261	481	880	229	339
RR42_RS21290	RR42_RS21290	lactate utilization protein C	RR42_RS21290 lactate utilization protein C	32	79	15	80	0	0	85	25	95	36	97	52
RR42_RS21295	RR42_RS21295	oxidoreductase	RR42_RS21295 oxidoreductase	2	56	0	0	0	0	18	0	0	186	33	33
RR42_RS21300	RR42_RS21300	GntR family transcriptional regulator	RR42_RS21300 GntR family transcriptional regulator	68	143	4	32	0	0	150	320	158	325	140	98
RR42_RS21305	RR42_RS21305	membrane protein	RR42_RS21305 membrane protein	59	151	10	44	0	4	358	278	166	321	143	188
RR42_RS21310	RR42_RS21310	hypothetical protein	RR42_RS21310 hypothetical protein	19	136	5	94	0	0	147	12	219	15	41	236
RR42_RS21315	RR42_RS21315	ethanolamine permease	RR42_RS21315 ethanolamine permease	86	451	22	344	0	0	452	380	130	640	200	480
RR42_RS21320	RR42_RS21320	ethanolamine ammonia-lyase	RR42_RS21320 ethanolamine ammonia-lyase	138	368	39	153	0	1	316	953	1677	345	230	113
RR42_RS21325	RR42_RS21325	ethanolamine ammonia-lyase	RR42_RS21325 ethanolamine ammonia-lyase	18	78	2	0	0	1	76	61	220	71	48	19
RR42_RS21330	RR42_RS21330	phosphoserine phosphatase	RR42_RS21330 phosphoserine phosphatase	75	302	11	93	0	0	332	352	187	277	195	223
RR42_RS21335	RR42_RS21335	FAD-linked oxidase	RR42_RS21335 FAD-linked oxidase	31	251	7	14	0	4	226	41	131	249	141	129
RR42_RS21340	RR42_RS21340	DNA-binding protein	RR42_RS21340 DNA-binding protein	162	372	15	281	0	0	498	301	228	385	281	444
RR42_RS21345	RR42_RS21345	acetylornithine deacetylase	RR42_RS21345 acetylornithine deacetylase	95	405	29	40	0	0	441	263	296	482	330	370
RR42_RS21350	RR42_RS21350	peptide ABC transporter substrate-binding protein	RR42_RS21350 peptide ABC transporter substrate-binding protein	74	469	19	140	0	0	511	243	208	444	217	201
RR42_RS21355	RR42_RS21355	ABC transporter permease	RR42_RS21355 ABC transporter permease	36	108	3	37	0	1	132	195	173	300	54	25
RR42_RS21360	RR42_RS21360	ABC transporter permease	RR42_RS21360 ABC transporter permease	37	116	5	53	0	0	92	68	0	324	19	282
RR42_RS21365	RR42_RS21365	ABC transporter ATP-binding protein	RR42_RS21365 ABC transporter ATP-binding protein	10	98	1	0	0	0	146	236	0	140	40	22
RR42_RS21370	RR42_RS21370	4-aminobutyrate aminotransferase	RR42_RS21370 4-aminobutyrate aminotransferase	193	200	9	171	0	0	172	72	0	88	110	110
RR42_RS21375	RR42_RS21375	succinate-semialdehyde dehydrogenase	RR42_RS21375 succinate-semialdehyde dehydrogenase	9	109	9	13	0	0	86	55	0	82	62	72
RR42_RS21385	RR42_RS21385	acetylpolyamine aminohydrolase	RR42_RS21385 acetylpolyamine aminohydrolase	97	363	7	1900	0	1	467	327	284	489	129	142
RR42_RS21390	RR42_RS21390	allantoate amidohydrolase	RR42_RS21390 allantoate amidohydrolase	247	215	11	103	0	0	315	183	355	302	191	14
RR42_RS21395	RR42_RS21395	MFS transporter	RR42_RS21395 MFS transporter	61	190	9	198	0	0	355	326	181	328	126	296
RR42_RS21400	RR42_RS21400	prolyl-tRNA synthetase	RR42_RS21400 prolyl-tRNA synthetase	121	420	21	269	0	0	446	497	67	490	232	214
RR42_RS21405	RR42_RS21405	LysR family transcriptional regulator	RR42_RS21405 LysR family transcriptional regulator	174	450	37	276	0	31	553	454	701	408	253	443
RR42_RS21410	RR42_RS21410	DNA-binding protein	RR42_RS21410 DNA-binding protein	64	138	5	134	0	0	193	134	43	66	171	123
RR42_RS21415	RR42_RS21415	hypothetical protein	RR42_RS21415 hypothetical protein	52	280	5	0	0	0	190	209	250	490	220	294
RR42_RS21420	RR42_RS21420	acyl-CoA dehydrogenase	RR42_RS21420 acyl-CoA dehydrogenase	150	401	160	19	0	9	516	533	520	473	465	372
RR42_RS21425	RR42_RS21425	hypothetical protein	RR42_RS21425 hypothetical protein	88	323	13	80	0	0	594	263	239	290	226	277
RR42_RS21430	RR42_RS21430	alpha-ketoglutarate permease	RR42_RS21430 alpha-ketoglutarate permease	533	1385	67	682	0	2	1937	2030	1127	1328	1188	1349
RR42_RS21440	RR42_RS21440	DNA-3-methyladenine glycosylase	RR42_RS21440 DNA-3-methyladenine glycosylase	191	848	25	175	0	0	1678	1213	1362	1172	866	1444
RR42_RS21450	RR42_RS21450	hypothetical protein	RR42_RS21450 hypothetical protein	18	45	1	0	0	0	63	54	0	178	88	67
RR42_RS21460	RR42_RS21460	hypothetical protein	RR42_RS21460 hypothetical protein	17	115	0	123	0	0	143	93	213	54	92	208
RR42_RS21465	RR42_RS21465	hypothetical protein	RR42_RS21465 hypothetical protein	23	167	11	114	1	0	262	150	73	380	129	71
RR42_RS21480	RR42_RS21480	membrane protein	RR42_RS21480 membrane protein	65	190	7	0	0	3	282	308	0	201	210	179
RR42_RS21485	RR42_RS21485	aldehyde dehydrogenase	RR42_RS21485 aldehyde dehydrogenase	121	616	58	127	0	0	686	507	827	525	489	400
RR42_RS21495	RR42_RS21495	adenosine deaminase	RR42_RS21495 adenosine deaminase	38	153	8	42	0	54	193	256	245	93	143	205
RR42_RS21500	RR42_RS21500	cysteine methyltransferase	RR42_RS21500 cysteine methyltransferase	79	91	3	132	0	0	123	57	34	78	42	1
RR42_RS21510	RR42_RS21510	lysine transporter LysE	RR42_RS21510 lysine transporter LysE	21	94	0	0	0	0	94	83	75	126	76	149
RR42_RS21515	RR42_RS21515	LysR family transcriptional regulator	RR42_RS21515 LysR family transcriptional regulator	54	80	10	5	0	0	128	33	0	83	8	34
RR42_RS21520	RR42_RS21520	flagellar brake protein	RR42_RS21520 flagellar brake protein	32	211	11	142	0	0	304	426	420	357	102	326
RR42_RS21525	RR42_RS21525	hypothetical protein	RR42_RS21525 hypothetical protein	116	345	19	394	0	0	714	211	88	344	286	104
RR42_RS21530	RR42_RS21530	IclR family transcriptional regulator	RR42_RS21530 IclR family transcriptional regulator	159	504	17	255	0	0	718	597	524	462	317	404
RR42_RS21540	RR42_RS21540	membrane protein	RR42_RS21540 membrane protein	24	180	2	3	0	0	251	176	161	92	79	232
RR42_RS21545	RR42_RS21545	hypothetical protein	RR42_RS21545 hypothetical protein	42	213	4	187	0	0	166	25	129	218	112	132
RR42_RS21550	RR42_RS21550	hypothetical protein	RR42_RS21550 hypothetical protein	315	241	14	6	0	0	166	192	430	153	98	326
RR42_RS21555	RR42_RS21555	membrane protein	RR42_RS21555 membrane protein	90	375	9	60	0	0	468	411	201	332	362	290
RR42_RS21560	RR42_RS21560	hypothetical protein	RR42_RS21560 hypothetical protein	27	79	14	0	0	0	126	92	62	52	31	78
RR42_RS21565	RR42_RS21565	hypothetical protein	RR42_RS21565 hypothetical protein	62	207	10	69	0	0	276	263	78	408	116	377
RR42_RS21570	RR42_RS21570	membrane protein	RR42_RS21570 membrane protein	357	761	46	295	0	0	874	958	843	893	419	625
RR42_RS21575	RR42_RS21575	peptidase E	RR42_RS21575 peptidase E	91	191	10	252	0	0	294	324	15	219	168	162
RR42_RS21580	RR42_RS21580	cysteine desulfurase	RR42_RS21580 cysteine desulfurase	60	297	26	158	0	1	434	383	250	273	255	543
RR42_RS21585	RR42_RS21585	membrane protein	RR42_RS21585 membrane protein	74	211	21	63	0	0	216	448	81	375	132	226
RR42_RS21590	RR42_RS21590	hypothetical protein	RR42_RS21590 hypothetical protein	245	1010	69	490	0	2	1298	1016	1232	1289	590	1100
RR42_RS21600	RR42_RS21600	inorganic pyrophosphatase/exopolyphosphatase	RR42_RS21600 inorganic pyrophosphatase/exopolyphosphatase	57	284	12	7	0	0	393	229	432	426	255	316
RR42_RS21610	RR42_RS21610	MFS transporter permease	RR42_RS21610 MFS transporter permease	202	433	17	269	0	4	376	722	736	578	231	294
RR42_RS21615	RR42_RS21615	alcohol dehydrogenase	RR42_RS21615 alcohol dehydrogenase	205	459	89	79	0	0	570	389	239	276	159	626
RR42_RS21620	RR42_RS21620	ferredoxin	RR42_RS21620 ferredoxin	24	185	19	40	0	1	164	137	327	229	67	12
RR42_RS21625	RR42_RS21625	6-hydroxynicotinate 3-monooxygenase	RR42_RS21625 6-hydroxynicotinate 3-monooxygenase	33	115	7	11	0	0	203	51	73	228	140	225
RR42_RS21635	RR42_RS21635	alpha/beta hydrolase	RR42_RS21635 alpha/beta hydrolase	49	203	8	204	0	4	242	81	25	249	72	157
RR42_RS21640	RR42_RS21640	2,5-dihydroxypyridine 5,6-dioxygenase	RR42_RS21640 2,5-dihydroxypyridine 5,6-dioxygenase	88	244	18	198	0	0	310	225	246	397	209	239
RR42_RS21650	RR42_RS21650	TetR family transcriptional regulator	RR42_RS21650 TetR family transcriptional regulator	74	312	34	6	0	0	178	188	366	581	121	162
RR42_RS21655	RR42_RS21655	aldehyde dehydrogenase	RR42_RS21655 aldehyde dehydrogenase	39	190	27	300	0	0	226	299	226	356	196	100
RR42_RS21665	RR42_RS21665	cobalt transporter	RR42_RS21665 cobalt transporter	64	308	36	97	0	0	332	220	338	457	149	177
RR42_RS21675	RR42_RS21675	membrane protein	RR42_RS21675 membrane protein	21	69	0	0	0	0	92	69	0	152	14	0
RR42_RS21680	RR42_RS21680	hypothetical protein	RR42_RS21680 hypothetical protein	18	85	4	4	0	0	181	16	71	122	40	58
RR42_RS21685	RR42_RS21685	hypothetical protein	RR42_RS21685 hypothetical protein	6	20	2	0	0	0	14	21	0	0	38	133
RR42_RS21695	RR42_RS21695	DNA-binding protein	RR42_RS21695 DNA-binding protein	7	38	5	0	0	0	121	57	81	49	13	47
RR42_RS21700	RR42_RS21700	membrane protein	RR42_RS21700 membrane protein	80	419	18	439	0	0	355	406	405	540	282	221
RR42_RS21705	RR42_RS21705	alcohol dehydrogenase	RR42_RS21705 alcohol dehydrogenase	108	450	45	265	0	0	505	481	413	777	252	441
RR42_RS21710	RR42_RS21710	haloacid dehalogenase	RR42_RS21710 haloacid dehalogenase	49	92	3	180	0	0	165	152	2	334	16	141
RR42_RS21715	RR42_RS21715	ATPase AAA	RR42_RS21715 ATPase AAA	163	494	27	198	0	0	612	506	214	345	332	707
RR42_RS21725	RR42_RS21725	ABC transporter substrate-binding protein	RR42_RS21725 ABC transporter substrate-binding protein	50	187	14	60	0	0	136	131	250	112	114	100
RR42_RS21730	RR42_RS21730	pyruvate dehydrogenase subunit beta	RR42_RS21730 pyruvate dehydrogenase subunit beta	33	165	24	20	0	4	185	261	94	194	130	202
RR42_RS21735	RR42_RS21735	acetoin dehydrogenase	RR42_RS21735 acetoin dehydrogenase	135	134	10	14	0	0	308	177	83	326	80	97
RR42_RS21740	RR42_RS21740	acetoin dehydrogenase	RR42_RS21740 acetoin dehydrogenase	57	181	12	21	0	0	239	234	179	105	110	224
RR42_RS21745	RR42_RS21745	hypothetical protein	RR42_RS21745 hypothetical protein	35	121	7	0	0	0	129	90	0	120	53	90
RR42_RS21750	RR42_RS21750	carnitine dehydratase	RR42_RS21750 carnitine dehydratase	74	337	11	202	0	0	356	408	142	363	282	301
RR42_RS21760	RR42_RS21760	succinate-semialdehyde dehydrogenase	RR42_RS21760 succinate-semialdehyde dehydrogenase	35	129	5	30	0	0	206	96	0	299	145	27
RR42_RS21770	RR42_RS21770	dihydrolipoamide dehydrogenase	RR42_RS21770 dihydrolipoamide dehydrogenase	395	270	13	59	0	0	308	230	238	266	144	73
RR42_RS21775	RR42_RS21775	branched-chain alpha-keto acid dehydrogenase subunit E2	RR42_RS21775 branched-chain alpha-keto acid dehydrogenase subunit E2	74	170	10	27	0	0	229	219	214	85	136	183
RR42_RS21780	RR42_RS21780	bleomycin resistance protein	RR42_RS21780 bleomycin resistance protein	122	200	8	0	0	0	221	163	198	33	155	146
RR42_RS21785	RR42_RS21785	MFS transporter	RR42_RS21785 MFS transporter	68	251	6	13	0	0	288	215	371	327	127	185
RR42_RS21795	RR42_RS21795	mannosyltransferase	RR42_RS21795 mannosyltransferase	87	101	9	64	0	0	103	40	128	189	46	83
RR42_RS21800	RR42_RS21800	branched-chain amino acid ABC transporter substrate-binding protein	RR42_RS21800 branched-chain amino acid ABC transporter substrate-binding protein	36	77	8	0	0	0	120	78	62	143	79	82
RR42_RS21805	RR42_RS21805	branched-chain amino acid ABC transporter permease	RR42_RS21805 branched-chain amino acid ABC transporter permease	57	343	14	200	0	0	274	474	101	469	239	235
RR42_RS21810	RR42_RS21810	ABC transporter permease	RR42_RS21810 ABC transporter permease	87	599	14	193	0	0	271	636	28	285	225	218
RR42_RS21815	RR42_RS21815	amino acid-binding protein	RR42_RS21815 amino acid-binding protein	49	402	16	386	0	0	494	584	120	518	169	355
RR42_RS21825	RR42_RS21825	hypothetical protein	RR42_RS21825 hypothetical protein	10	30	0	0	0	0	56	54	39	11	54	0
RR42_RS21830	RR42_RS21830	transcriptional regulator	RR42_RS21830 transcriptional regulator	9	59	3	1	0	0	85	0	112	60	49	8
RR42_RS21835	RR42_RS21835	muconate cycloisomerase	RR42_RS21835 muconate cycloisomerase	16	113	3	21	0	0	124	49	0	49	10	24
RR42_RS21840	RR42_RS21840	muconolactone delta-isomerase	RR42_RS21840 muconolactone delta-isomerase	40	165	12	0	0	0	141	104	171	215	72	103
RR42_RS21845	RR42_RS21845	LacI family transcriptional regulator	RR42_RS21845 LacI family transcriptional regulator	158	683	25	195	0	0	841	944	572	803	397	455
RR42_RS21850	RR42_RS21850	3-oxoadipate enol-lactonase	RR42_RS21850 3-oxoadipate enol-lactonase	5	37	1	76	0	0	14	47	0	77	17	82
RR42_RS21855	RR42_RS21855	hypothetical protein	RR42_RS21855 hypothetical protein	55	198	4	25	0	0	399	277	330	97	134	176
RR42_RS21860	RR42_RS21860	hypothetical protein	RR42_RS21860 hypothetical protein	323	304	9	98	0	0	426	274	100	283	173	27
RR42_RS21865	RR42_RS21865	3-ketoacyl-ACP reductase	RR42_RS21865 3-ketoacyl-ACP reductase	50	226	11	0	0	0	336	185	120	231	178	124
RR42_RS21870	RR42_RS21870	transcriptional regulator	RR42_RS21870 transcriptional regulator	62	219	7	213	0	0	257	295	297	94	219	146
RR42_RS21880	RR42_RS21880	heavy metal resistance protein CzcA	RR42_RS21880 heavy metal resistance protein CzcA	139	738	27	144	0	1	825	411	611	518	528	557
RR42_RS21885	RR42_RS21885	RND transporter MFP subunit	RR42_RS21885 RND transporter MFP subunit	67	246	16	361	0	0	387	244	375	288	140	460
RR42_RS21890	RR42_RS21890	transporter	RR42_RS21890 transporter	79	333	13	172	0	0	431	226	233	298	244	206
RR42_RS21900	RR42_RS21900	LuxR family transcriptional regulator	RR42_RS21900 LuxR family transcriptional regulator	293	215	19	117	0	0	246	291	264	135	83	61
RR42_RS21905	RR42_RS21905	histidine kinase	RR42_RS21905 histidine kinase	67	229	7	50	0	2	334	247	443	566	185	282
RR42_RS21925	RR42_RS21925	membrane protein	RR42_RS21925 membrane protein	11	48	2	0	0	1	95	73	35	87	75	62
RR42_RS21930	RR42_RS21930	hypothetical protein	RR42_RS21930 hypothetical protein	50	186	11	44	0	0	239	291	89	252	224	231
RR42_RS21935	RR42_RS21935	4-hydroxybenzoate transporter	RR42_RS21935 4-hydroxybenzoate transporter	216	523	29	74	0	0	727	532	674	522	172	400
RR42_RS21940	RR42_RS21940	4-hydroxybenzoate 3-monooxygenase	RR42_RS21940 4-hydroxybenzoate 3-monooxygenase	90	440	20	313	0	1	541	452	390	237	206	442
RR42_RS21945	RR42_RS21945	hypothetical protein	RR42_RS21945 hypothetical protein	5	41	0	0	0	0	65	29	53	52	28	6
RR42_RS21950	RR42_RS21950	hypothetical protein	RR42_RS21950 hypothetical protein	242	807	32	977	0	11	1897	1890	1689	1277	838	934
RR42_RS21960	RR42_RS21960	cysteine synthase	RR42_RS21960 cysteine synthase	42	108	6	0	0	0	248	81	9	267	63	52
RR42_RS21965	RR42_RS21965	hypothetical protein	RR42_RS21965 hypothetical protein	36	187	4	356	0	0	345	193	332	333	76	299
RR42_RS21970	RR42_RS21970	hypothetical protein	RR42_RS21970 hypothetical protein	591	1093	47	807	0	20	1119	645	250	1268	739	911
RR42_RS21975	RR42_RS21975	hypothetical protein	RR42_RS21975 hypothetical protein	262	1077	1333	590	0	25	1507	1171	987	927	984	1445
RR42_RS21980	RR42_RS21980	transporter	RR42_RS21980 transporter	27	154	5	0	0	0	90	93	0	30	74	122
RR42_RS21985	RR42_RS21985	sugar ABC transporter	RR42_RS21985 sugar ABC transporter	33	247	746	77	0	0	214	269	670	93	120	194
RR42_RS21990	RR42_RS21990	LPS N-acetylglucosaminyl transferase	RR42_RS21990 LPS N-acetylglucosaminyl transferase	72	227	13	106	0	0	300	278	218	173	196	173
RR42_RS21995	RR42_RS21995	glycosyl transferase family 1	RR42_RS21995 glycosyl transferase family 1	185	334	11	51	0	1	664	300	319	239	333	302
RR42_RS22000	RR42_RS22000	histidine kinase	RR42_RS22000 histidine kinase	246	894	45	422	1	0	1047	1206	680	1253	577	1014
RR42_RS22005	RR42_RS22005	transcriptional regulator	RR42_RS22005 transcriptional regulator	69	309	6	27	0	0	269	230	237	193	230	216
RR42_RS22010	RR42_RS22010	histidine kinase	RR42_RS22010 histidine kinase	31	165	4	12	0	0	219	206	244	229	125	126
RR42_RS22015	RR42_RS22015	histidine kinase	RR42_RS22015 histidine kinase	10	136	9	131	0	0	83	83	308	117	134	106
RR42_RS22025	RR42_RS22025	AraC family transcriptional regulator	RR42_RS22025 AraC family transcriptional regulator	79	193	6	25	0	0	199	222	193	148	90	120
RR42_RS22035	RR42_RS22035	ATPase	RR42_RS22035 ATPase	74	396	66	169	0	0	445	546	111	500	368	291
RR42_RS22040	RR42_RS22040	Hcp family T6SS protein CtsH1	RR42_RS22040 Hcp family T6SS protein CtsH1	17	132	2	153	0	0	149	147	380	125	123	42
RR42_RS22045	RR42_RS22045	flagellar motor protein MotB	RR42_RS22045 flagellar motor protein MotB	120	154	7	22	0	0	184	142	87	205	44	13
RR42_RS22055	RR42_RS22055	type VI secretion protein	RR42_RS22055 type VI secretion protein	124	301	349	53	0	4	259	379	470	279	186	346
RR42_RS22060	RR42_RS22060	type VI secretion protein EvpB	RR42_RS22060 type VI secretion protein EvpB	71	335	23	14	0	0	373	336	410	326	263	357
RR42_RS22065	RR42_RS22065	type VI secretion protein	RR42_RS22065 type VI secretion protein	14	57	1	22	0	0	118	132	0	98	27	103
RR42_RS22070	RR42_RS22070	type IV secretion protein Rhs	RR42_RS22070 type IV secretion protein Rhs	5	71	2	0	0	0	79	52	0	25	79	216
RR42_RS22075	RR42_RS22075	hypothetical protein	RR42_RS22075 hypothetical protein	33	141	11	0	0	0	99	145	81	69	187	195
RR42_RS22080	RR42_RS22080	hypothetical protein	RR42_RS22080 hypothetical protein	61	307	88	378	0	0	409	459	135	428	248	131
RR42_RS22085	RR42_RS22085	hypothetical protein	RR42_RS22085 hypothetical protein	50	213	107	468	0	0	315	57	184	103	112	221
RR42_RS22090	RR42_RS22090	hypothetical protein	RR42_RS22090 hypothetical protein	11	91	3	0	0	0	81	65	104	156	20	78
RR42_RS22095	RR42_RS22095	hypothetical protein	RR42_RS22095 hypothetical protein	142	273	21	0	0	0	283	316	145	563	174	322
RR42_RS22100	RR42_RS22100	type VI secretion protein VasK	RR42_RS22100 type VI secretion protein VasK	19	55	2	3	0	0	113	98	406	217	15	159
RR42_RS22105	RR42_RS22105	type VI secretion protein	RR42_RS22105 type VI secretion protein	385	607	20	45	0	0	760	493	413	796	651	576
RR42_RS22110	RR42_RS22110	type VI secretion protein ImpG	RR42_RS22110 type VI secretion protein ImpG	260	409	30	57	0	1	768	382	316	319	217	510
RR42_RS22115	RR42_RS22115	type VI secretion protein	RR42_RS22115 type VI secretion protein	254	694	133	68	0	0	1133	1195	925	790	896	922
RR42_RS22120	RR42_RS22120	type VI secretion protein	RR42_RS22120 type VI secretion protein	42	167	7	171	0	0	191	107	131	247	131	194
RR42_RS22125	RR42_RS22125	hypothetical protein	RR42_RS22125 hypothetical protein	120	314	64	121	0	0	433	651	15	491	159	334
RR42_RS22130	RR42_RS22130	amidase	RR42_RS22130 amidase	68	184	4	371	2	0	351	98	366	221	131	104
RR42_RS22135	RR42_RS22135	cytochrome C	RR42_RS22135 cytochrome C	4	39	1	54	0	0	30	102	46	0	59	39
RR42_RS22145	RR42_RS22145	amine dehydrogenase	RR42_RS22145 amine dehydrogenase	93	136	4	0	0	0	127	192	181	86	51	58
RR42_RS22150	RR42_RS22150	thiol-disulfide isomerase	RR42_RS22150 thiol-disulfide isomerase	6	25	2	107	0	0	22	97	0	82	29	0
RR42_RS22160	RR42_RS22160	amine dehydrogenase	RR42_RS22160 amine dehydrogenase	94	525	14	163	1	1	442	230	380	1003	317	373
RR42_RS22175	RR42_RS22175	carboxyvinyl-carboxyphosphonate phosphorylmutase	RR42_RS22175 carboxyvinyl-carboxyphosphonate phosphorylmutase	160	273	4	28	0	0	451	256	136	264	167	269
RR42_RS22180	RR42_RS22180	hypothetical protein	RR42_RS22180 hypothetical protein	20	15	3	0	0	0	80	60	57	0	25	98
RR42_RS22185	RR42_RS22185	LysR family transcriptional regulator	RR42_RS22185 LysR family transcriptional regulator	12	61	1	4	0	0	78	42	84	119	18	162
RR42_RS22190	RR42_RS22190	ABC transporter substrate-binding protein	RR42_RS22190 ABC transporter substrate-binding protein	37	150	7	26	0	0	213	144	66	110	100	264
RR42_RS22195	RR42_RS22195	acyl-CoA transferase	RR42_RS22195 acyl-CoA transferase	101	565	32	119	1	1	493	519	409	620	308	253
RR42_RS22200	RR42_RS22200	esterase	RR42_RS22200 esterase	177	616	18	246	0	0	701	789	851	501	527	774
RR42_RS22205	RR42_RS22205	arabinose ABC transporter permease	RR42_RS22205 arabinose ABC transporter permease	17	85	1	31	0	0	58	11	164	0	26	54
RR42_RS22210	RR42_RS22210	cytochrome O ubiquinol oxidase	RR42_RS22210 cytochrome O ubiquinol oxidase	99	253	9	160	0	0	277	249	226	280	88	268
RR42_RS22215	RR42_RS22215	cytochrome o ubiquinol oxidase subunit I	RR42_RS22215 cytochrome o ubiquinol oxidase subunit I	212	787	29	413	0	1	1123	474	366	954	573	490
RR42_RS22220	RR42_RS22220	cytochrome o ubiquinol oxidase subunit III	RR42_RS22220 cytochrome o ubiquinol oxidase subunit III	53	275	16	254	0	694	342	382	125	197	249	286
RR42_RS22225	RR42_RS22225	cytochrome C oxidase subunit III	RR42_RS22225 cytochrome C oxidase subunit III	53	192	13	200	0	0	317	154	329	354	214	0
RR42_RS22230	RR42_RS22230	hypothetical protein	RR42_RS22230 hypothetical protein	1	13	2	13	0	0	25	0	0	22	30	14
RR42_RS22235	RR42_RS22235	peptidase M19	RR42_RS22235 peptidase M19	39	131	8	0	0	0	191	173	135	195	81	124
RR42_RS22240	RR42_RS22240	UDP-N-acetylglucosamine 1-carboxyvinyltransferase	RR42_RS22240 UDP-N-acetylglucosamine 1-carboxyvinyltransferase	194	71	3	37	0	0	112	68	142	156	30	104
RR42_RS22245	RR42_RS22245	cytochrome C biogenesis protein	RR42_RS22245 cytochrome C biogenesis protein	33	112	9	0	0	0	147	96	124	146	79	0
RR42_RS22250	RR42_RS22250	hypothetical protein	RR42_RS22250 hypothetical protein	8	37	0	0	0	0	51	28	0	18	0	0
RR42_RS22255	RR42_RS22255	hypothetical protein	RR42_RS22255 hypothetical protein	1779	648	5338	411	0	0	675	578	410	335	250	350
RR42_RS22260	RR42_RS22260	hypothetical protein	RR42_RS22260 hypothetical protein	46	136	8	27	0	0	234	199	119	414	85	179
RR42_RS22265	RR42_RS22265	hypothetical protein	RR42_RS22265 hypothetical protein	142	356	16	153	0	1	523	240	409	439	189	398
RR42_RS22270	RR42_RS22270	hypothetical protein	RR42_RS22270 hypothetical protein	96	266	13	217	0	0	330	282	148	301	143	202
RR42_RS22280	RR42_RS22280	cupin	RR42_RS22280 cupin	71	273	21	69	0	0	220	312	40	150	121	326
RR42_RS22285	RR42_RS22285	methionine sulfoxide reductase A	RR42_RS22285 methionine sulfoxide reductase A	67	267	14	44	0	0	243	245	225	304	145	25
RR42_RS22290	RR42_RS22290	cytochrome C biogenesis protein	RR42_RS22290 cytochrome C biogenesis protein	47	294	25	308	102	1	443	210	107	141	146	424
RR42_RS22300	RR42_RS22300	chemotaxis protein CheY	RR42_RS22300 chemotaxis protein CheY	35	186	6	77	0	0	225	158	0	164	159	134
RR42_RS22305	RR42_RS22305	histidine kinase	RR42_RS22305 histidine kinase	87	400	14	52	0	1	379	289	447	439	206	271
RR42_RS22310	RR42_RS22310	LysR family transcriptional regulator	RR42_RS22310 LysR family transcriptional regulator	59	196	12	112	0	0	328	213	204	334	177	274
RR42_RS22315	RR42_RS22315	LysR family transcriptional regulator	RR42_RS22315 LysR family transcriptional regulator	40	151	3	0	0	0	114	59	0	0	167	165
RR42_RS22320	RR42_RS22320	MFS transporter	RR42_RS22320 MFS transporter	81	287	10	78	0	0	443	465	270	315	243	191
RR42_RS22325	RR42_RS22325	hypothetical protein	RR42_RS22325 hypothetical protein	39	375	48	93	0	3	550	445	215	328	192	334
RR42_RS22330	RR42_RS22330	ester cyclase	RR42_RS22330 ester cyclase	35	32	4	89	0	0	33	56	0	72	29	30
RR42_RS22335	RR42_RS22335	hemagglutinin	RR42_RS22335 hemagglutinin	73	148	6	0	0	0	130	159	11	214	47	162
RR42_RS22340	RR42_RS22340	peptidase	RR42_RS22340 peptidase	88	403	17	192	0	0	320	428	183	613	245	33
RR42_RS22345	RR42_RS22345	UDP-N-acetylmuramate--alanine ligase	RR42_RS22345 UDP-N-acetylmuramate--alanine ligase	10	47	1	1	0	0	63	48	0	48	26	123
RR42_RS22375	RR42_RS22375	glyoxalase	RR42_RS22375 glyoxalase	78	245	3	0	0	3	263	263	372	181	113	247
RR42_RS22380	RR42_RS22380	hypothetical protein	RR42_RS22380 hypothetical protein	45	84	5	0	0	0	100	96	24	216	74	70
RR42_RS22385	RR42_RS22385	twin-arginine translocation pathway signal	RR42_RS22385 twin-arginine translocation pathway signal	92	395	104	235	0	1	461	440	425	333	169	192
RR42_RS22390	RR42_RS22390	3-oxoacyl-ACP reductase	RR42_RS22390 3-oxoacyl-ACP reductase	41	116	4	72	0	0	227	85	202	344	94	184
RR42_RS22395	RR42_RS22395	hypothetical protein	RR42_RS22395 hypothetical protein	10	43	0	0	0	0	56	51	50	0	30	63
RR42_RS22400	RR42_RS22400	FMN reductase	RR42_RS22400 FMN reductase	17	130	3	0	0	0	145	88	0	9	66	169
RR42_RS22410	RR42_RS22410	cell division protein ZipA	RR42_RS22410 cell division protein ZipA	119	375	10	214	0	3	502	535	555	298	221	221
RR42_RS22415	RR42_RS22415	hypothetical protein	RR42_RS22415 hypothetical protein	80	390	16	206	0	0	523	250	303	380	273	437
RR42_RS22420	RR42_RS22420	penicillin-binding protein	RR42_RS22420 penicillin-binding protein	531	670	31	354	0	1	679	546	384	721	489	474
RR42_RS22425	RR42_RS22425	CDP-alcohol phosphatidyltransferase	RR42_RS22425 CDP-alcohol phosphatidyltransferase	17	46	0	13	0	0	54	49	0	81	46	0
RR42_RS22430	RR42_RS22430	2OG-Fe(II) oxygenase	RR42_RS22430 2OG-Fe(II) oxygenase	107	391	19	369	0	0	651	502	186	373	297	309
RR42_RS22435	RR42_RS22435	membrane protein	RR42_RS22435 membrane protein	15	50	12	0	0	6	66	36	7	194	29	0
RR42_RS22440	RR42_RS22440	ADP-glucose pyrophosphorylase	RR42_RS22440 ADP-glucose pyrophosphorylase	4	54	9	9	0	0	124	26	344	2	19	104
RR42_RS22445	RR42_RS22445	phosphoenolpyruvate phosphomutase	RR42_RS22445 phosphoenolpyruvate phosphomutase	491	423	22	287	0	0	750	315	309	199	281	339
RR42_RS22450	RR42_RS22450	phosphonopyruvate decarboxylase	RR42_RS22450 phosphonopyruvate decarboxylase	15	70	4	0	0	0	174	142	175	85	58	0
RR42_RS22455	RR42_RS22455	2-aminoethylphosphonate aminotransferase	RR42_RS22455 2-aminoethylphosphonate aminotransferase	111	241	10	122	0	0	637	337	535	672	163	298
RR42_RS22460	RR42_RS22460	ABC transporter	RR42_RS22460 ABC transporter	32	210	5	20	0	0	171	162	254	53	145	187
RR42_RS22465	RR42_RS22465	membrane protein	RR42_RS22465 membrane protein	86	379	14	174	0	0	464	298	275	146	252	345
RR42_RS22470	RR42_RS22470	MFS transporter	RR42_RS22470 MFS transporter	103	397	15	397	0	0	743	374	311	431	246	553
RR42_RS22480	RR42_RS22480	FAD-dependent oxidoreductase	RR42_RS22480 FAD-dependent oxidoreductase	218	656	58	170	0	2	797	451	453	480	437	338
RR42_RS22485	RR42_RS22485	MBL fold metallo-hydrolase	RR42_RS22485 MBL fold metallo-hydrolase	54	255	11	175	0	0	280	354	118	308	93	198
RR42_RS22490	RR42_RS22490	IclR family transcriptional regulator	RR42_RS22490 IclR family transcriptional regulator	28	175	7	158	0	0	86	99	5	192	53	10
RR42_RS22495	RR42_RS22495	hypothetical protein	RR42_RS22495 hypothetical protein	4	65	1	0	0	0	9	18	0	0	27	0
RR42_RS22500	RR42_RS22500	ABC transporter substrate-binding protein	RR42_RS22500 ABC transporter substrate-binding protein	23	131	3	0	0	0	101	124	76	48	51	192
RR42_RS22505	RR42_RS22505	LysR family transcriptional regulator	RR42_RS22505 LysR family transcriptional regulator	62	303	8	1855	0	0	312	151	65	267	122	314
RR42_RS22510	RR42_RS22510	ferredoxin	RR42_RS22510 ferredoxin	23	128	25	0	0	0	150	124	249	197	73	245
RR42_RS22515	RR42_RS22515	branched-chain amino acid ABC transporter substrate-binding protein	RR42_RS22515 branched-chain amino acid ABC transporter substrate-binding protein	55	220	31	25	0	0	212	161	56	297	240	79
RR42_RS22520	RR42_RS22520	ABC transporter substrate-binding protein	RR42_RS22520 ABC transporter substrate-binding protein	144	297	13	209	0	2	473	224	14	273	163	254
RR42_RS22525	RR42_RS22525	AraC family transcriptional regulator	RR42_RS22525 AraC family transcriptional regulator	96	311	8	120	0	0	513	350	190	204	184	458
RR42_RS22530	RR42_RS22530	NADH:flavin oxidoreductase	RR42_RS22530 NADH:flavin oxidoreductase	116	305	19	250	0	2	486	346	293	266	179	229
RR42_RS22535	RR42_RS22535	ArsR family transcriptional regulator	RR42_RS22535 ArsR family transcriptional regulator	7	23	1	79	0	0	55	41	60	3	25	46
RR42_RS22540	RR42_RS22540	membrane protein	RR42_RS22540 membrane protein	121	416	51	113	0	0	671	458	202	354	310	476
RR42_RS22545	RR42_RS22545	hypothetical protein	RR42_RS22545 hypothetical protein	177	253	5	115	1	1	356	303	282	364	121	103
RR42_RS22550	RR42_RS22550	hypothetical protein	RR42_RS22550 hypothetical protein	41	253	8	0	0	0	155	74	177	279	124	113
RR42_RS22555	RR42_RS22555	transferase	RR42_RS22555 transferase	51	265	8	139	0	0	375	182	134	212	179	217
RR42_RS22575	RR42_RS22575	hypothetical protein	RR42_RS22575 hypothetical protein	4	66	2	35	0	0	85	93	26	96	53	69
RR42_RS22580	RR42_RS22580	hypothetical protein	RR42_RS22580 hypothetical protein	34	104	30	7	0	85	87	175	70	21	30	98
RR42_RS22595	RR42_RS22595	LysR family transcriptional regulator	RR42_RS22595 LysR family transcriptional regulator	26	154	4	0	0	0	156	124	0	132	112	106
RR42_RS22605	RR42_RS22605	hypothetical protein	RR42_RS22605 hypothetical protein	25	110	4	0	0	0	117	79	0	0	116	70
RR42_RS22610	RR42_RS22610	toxin HipA	RR42_RS22610 toxin HipA	201	539	28	707	0	8	667	455	284	726	370	464
RR42_RS22615	RR42_RS22615	ABC transporter substrate-binding protein	RR42_RS22615 ABC transporter substrate-binding protein	116	444	16	19	0	0	729	409	288	318	354	519
RR42_RS22620	RR42_RS22620	DNA-binding protein	RR42_RS22620 DNA-binding protein	69	106	2	527	0	0	92	23	135	78	34	53
RR42_RS22625	RR42_RS22625	thiolase	RR42_RS22625 thiolase	93	260	15	158	0	0	315	364	125	337	213	284
RR42_RS22630	RR42_RS22630	3-hydroxyacyl-CoA dehydrogenase	RR42_RS22630 3-hydroxyacyl-CoA dehydrogenase	39	135	18	116	0	0	225	220	152	107	115	51
RR42_RS22635	RR42_RS22635	membrane protein	RR42_RS22635 membrane protein	21	119	5	27	0	0	142	24	155	80	75	115
RR42_RS22640	RR42_RS22640	CAAX amino protease	RR42_RS22640 CAAX amino protease	26	77	5	0	22	0	95	70	104	269	12	67
RR42_RS22645	RR42_RS22645	GntR family transcriptional regulator	RR42_RS22645 GntR family transcriptional regulator	86	65	3	10	0	0	114	83	36	64	55	58
RR42_RS22650	RR42_RS22650	ABC transporter substrate-binding protein	RR42_RS22650 ABC transporter substrate-binding protein	92	355	18	86	0	0	381	345	116	323	234	247
RR42_RS22655	RR42_RS22655	mandelate racemase	RR42_RS22655 mandelate racemase	355	204	10	8	0	0	221	254	373	301	175	334
RR42_RS22660	RR42_RS22660	hypothetical protein	RR42_RS22660 hypothetical protein	117	436	19	304	0	0	649	506	225	240	186	411
RR42_RS22665	RR42_RS22665	hypothetical protein	RR42_RS22665 hypothetical protein	48	143	5	201	0	0	186	196	108	129	59	228
RR42_RS22670	RR42_RS22670	penicillin acylase	RR42_RS22670 penicillin acylase	113	432	23	1066	0	0	607	706	832	416	448	381
RR42_RS22675	RR42_RS22675	membrane protein	RR42_RS22675 membrane protein	345	1194	41	2047	0	126	837	551	969	558	325	652
RR42_RS22680	RR42_RS22680	enoyl-CoA hydratase	RR42_RS22680 enoyl-CoA hydratase	11	18	5	0	0	0	93	7	0	21	57	64
RR42_RS22685	RR42_RS22685	ABC transporter substrate-binding protein	RR42_RS22685 ABC transporter substrate-binding protein	47	178	13	4	0	0	248	131	278	415	261	350
RR42_RS22690	RR42_RS22690	CoA-transferase	RR42_RS22690 CoA-transferase	131	376	25	64	0	0	557	368	911	557	268	393
RR42_RS22695	RR42_RS22695	chemotaxis protein	RR42_RS22695 chemotaxis protein	46	98	9	0	0	0	111	41	42	56	117	140
RR42_RS22700	RR42_RS22700	phasin	RR42_RS22700 phasin	67	206	9	49	0	0	342	199	23	170	238	266
RR42_RS22705	RR42_RS22705	oxidoreductase	RR42_RS22705 oxidoreductase	64	243	23	78	0	0	379	253	38	223	124	97
RR42_RS22710	RR42_RS22710	short-chain dehydrogenase	RR42_RS22710 short-chain dehydrogenase	9	23	2	0	0	0	86	107	0	0	18	57
RR42_RS22715	RR42_RS22715	AMP-binding protein	RR42_RS22715 AMP-binding protein	283	716	26	265	0	1	1087	593	681	824	644	466
RR42_RS22725	RR42_RS22725	phosphatidylethanolamine-binding protein	RR42_RS22725 phosphatidylethanolamine-binding protein	184	366	17	229	0	0	551	335	621	326	213	385
RR42_RS22730	RR42_RS22730	pyridine nucleotide-disulfide oxidoreductase	RR42_RS22730 pyridine nucleotide-disulfide oxidoreductase	96	267	10	118	0	1	280	338	0	386	239	261
RR42_RS22735	RR42_RS22735	transcriptional regulator	RR42_RS22735 transcriptional regulator	7	72	1	13	0	0	33	45	60	65	5	43
RR42_RS22740	RR42_RS22740	oxidoreductase	RR42_RS22740 oxidoreductase	112	304	24	17	13	0	377	477	273	131	248	239
RR42_RS22745	RR42_RS22745	phosphoribosylglycinamide formyltransferase	RR42_RS22745 phosphoribosylglycinamide formyltransferase	12	56	1	0	0	0	109	93	49	115	48	73
RR42_RS22750	RR42_RS22750	aspartate racemase	RR42_RS22750 aspartate racemase	59	270	40	161	0	0	313	244	74	298	192	118
RR42_RS22755	RR42_RS22755	hypothetical protein	RR42_RS22755 hypothetical protein	425	455	34	7579	0	1	675	615	288	335	257	590
RR42_RS22765	RR42_RS22765	carboxyvinyl-carboxyphosphonate phosphorylmutase	RR42_RS22765 carboxyvinyl-carboxyphosphonate phosphorylmutase	44	132	12	20	0	0	175	158	5	33	96	182
RR42_RS22770	RR42_RS22770	3-isopropylmalate dehydratase	RR42_RS22770 3-isopropylmalate dehydratase	70	212	10	8	0	0	369	289	619	317	232	270
RR42_RS22775	RR42_RS22775	3-isopropylmalate dehydratase	RR42_RS22775 3-isopropylmalate dehydratase	5	91	1	0	0	0	50	11	0	147	71	37
RR42_RS22785	RR42_RS22785	receptor	RR42_RS22785 receptor	30	203	5	8	0	6	233	243	143	134	110	236
RR42_RS22790	RR42_RS22790	MmgE/PrpD family protein	RR42_RS22790 MmgE/PrpD family protein	7	41	3	27	0	0	46	27	108	68	18	130
RR42_RS22795	RR42_RS22795	hypothetical protein	RR42_RS22795 hypothetical protein	16	202	10	17	0	0	193	146	51	362	157	174
RR42_RS22800	RR42_RS22800	DSBA oxidoreductase	RR42_RS22800 DSBA oxidoreductase	64	316	12	91	0	0	453	276	136	412	297	287
RR42_RS22805	RR42_RS22805	LysR family transcriptional regulator	RR42_RS22805 LysR family transcriptional regulator	55	236	3	92	0	0	174	259	196	182	166	195
RR42_RS22810	RR42_RS22810	3-oxoacyl-ACP reductase	RR42_RS22810 3-oxoacyl-ACP reductase	53	132	34	0	0	0	179	129	108	146	33	129
RR42_RS22815	RR42_RS22815	patatin	RR42_RS22815 patatin	40	143	16	36	0	0	162	115	114	53	67	51
RR42_RS22820	RR42_RS22820	lysine transporter LysE	RR42_RS22820 lysine transporter LysE	47	175	20	9	0	2	197	95	84	143	106	109
RR42_RS22825	RR42_RS22825	AsnC family transcriptional regulator	RR42_RS22825 AsnC family transcriptional regulator	76	253	5	6	0	0	364	195	269	79	199	74
RR42_RS22830	RR42_RS22830	phosphorylase	RR42_RS22830 phosphorylase	80	254	9	258	0	1	355	380	270	154	199	169
RR42_RS22840	RR42_RS22840	DeoR family transcriptional regulator	RR42_RS22840 DeoR family transcriptional regulator	52	180	467	43	0	0	157	85	106	391	121	103
RR42_RS22845	RR42_RS22845	cell envelope biogenesis protein OmpA	RR42_RS22845 cell envelope biogenesis protein OmpA	7	47	1	0	0	0	57	21	1	49	13	0
RR42_RS22850	RR42_RS22850	amino acid dehydrogenase	RR42_RS22850 amino acid dehydrogenase	59	230	13	0	0	0	413	170	68	207	146	301
RR42_RS22855	RR42_RS22855	sulfate transporter	RR42_RS22855 sulfate transporter	62	345	15	111	0	0	264	245	267	376	177	165
RR42_RS22860	RR42_RS22860	l-threonine 3-dehydrogenase	RR42_RS22860 l-threonine 3-dehydrogenase	55	220	7	91	0	1	245	107	272	194	104	181
RR42_RS22865	RR42_RS22865	2-amino-3-ketobutyrate CoA ligase	RR42_RS22865 2-amino-3-ketobutyrate CoA ligase	72	200	2	251	0	0	317	166	238	321	106	150
RR42_RS22870	RR42_RS22870	sugar ABC transporter substrate-binding protein	RR42_RS22870 sugar ABC transporter substrate-binding protein	230	632	64	159	0	0	689	503	982	797	460	761
RR42_RS22875	RR42_RS22875	ABC transporter	RR42_RS22875 ABC transporter	69	253	7	31	0	26	370	252	42	372	156	289
RR42_RS22880	RR42_RS22880	ABC transporter permease	RR42_RS22880 ABC transporter permease	67	106	3	0	0	0	285	74	189	132	101	144
RR42_RS22885	RR42_RS22885	sugar ABC transporter permease	RR42_RS22885 sugar ABC transporter permease	117	346	19	226	0	1	550	370	291	404	200	493
RR42_RS22895	RR42_RS22895	5-oxoprolinase	RR42_RS22895 5-oxoprolinase	114	295	11	150	0	0	328	187	150	308	237	541
RR42_RS22900	RR42_RS22900	5-oxoprolinase	RR42_RS22900 5-oxoprolinase	150	518	39	46	0	0	593	661	503	685	355	343
RR42_RS22905	RR42_RS22905	myristoyl transferase	RR42_RS22905 myristoyl transferase	19	118	5	23	0	0	115	144	0	162	58	27
RR42_RS22910	RR42_RS22910	nitrate ABC transporter ATPase	RR42_RS22910 nitrate ABC transporter ATPase	16	126	6	35	0	0	194	79	78	71	70	46
RR42_RS22915	RR42_RS22915	ABC transporter permease	RR42_RS22915 ABC transporter permease	20	130	3	31	0	0	145	196	0	49	184	96
RR42_RS22920	RR42_RS22920	hypothetical protein	RR42_RS22920 hypothetical protein	32	135	1370	93	0	0	95	56	127	58	51	85
RR42_RS22925	RR42_RS22925	RND transporter	RR42_RS22925 RND transporter	18	132	10	93	0	0	184	133	74	118	62	159
RR42_RS22930	RR42_RS22930	cytochrome C peroxidase	RR42_RS22930 cytochrome C peroxidase	120	343	221	0	0	0	565	277	483	316	195	291
RR42_RS22935	RR42_RS22935	metal transporter	RR42_RS22935 metal transporter	33	88	7	0	0	1	216	26	204	136	63	13
RR42_RS22945	RR42_RS22945	oxidoreductase	RR42_RS22945 oxidoreductase	198	271	70	25	0	0	291	315	172	312	161	448
RR42_RS22950	RR42_RS22950	cytochrome C550	RR42_RS22950 cytochrome C550	81	153	11	30	0	0	302	147	159	168	82	122
RR42_RS22955	RR42_RS22955	isocitrate dehydrogenase	RR42_RS22955 isocitrate dehydrogenase	74	196	22	5	0	0	254	295	391	396	175	149
RR42_RS22960	RR42_RS22960	alpha/beta hydrolase	RR42_RS22960 alpha/beta hydrolase	210	509	23	294	0	1	759	518	578	646	272	503
RR42_RS22965	RR42_RS22965	3-oxoadipate CoA-transferase	RR42_RS22965 3-oxoadipate CoA-transferase	8	132	8	28	0	0	123	96	118	54	153	118
RR42_RS22970	RR42_RS22970	3-oxoadipate CoA-transferase	RR42_RS22970 3-oxoadipate CoA-transferase	25	138	7	42	0	0	310	162	95	388	189	113
RR42_RS22975	RR42_RS22975	LysR family transcriptional regulator	RR42_RS22975 LysR family transcriptional regulator	93	315	19	87	0	0	239	253	101	331	252	617
RR42_RS22980	RR42_RS22980	hypothetical protein	RR42_RS22980 hypothetical protein	73	230	86	52	0	0	371	343	94	551	134	148
RR42_RS22990	RR42_RS22990	23S ribosomal RNA	RR42_RS22990 23S ribosomal RNA	8	62	24	55	0	0	51	35	123	4	26	16
RR42_RS23000	RR42_RS23000	acylaldehyde oxidase	RR42_RS23000 acylaldehyde oxidase	188	901	46	292	0	2	1095	998	1159	977	630	588
RR42_RS23005	RR42_RS23005	hypothetical protein	RR42_RS23005 hypothetical protein	89	263	141	37	0	0	236	234	234	114	169	378
RR42_RS23010	RR42_RS23010	hypothetical protein	RR42_RS23010 hypothetical protein	22	108	3	0	0	0	150	81	62	263	30	65
RR42_RS23015	RR42_RS23015	hypothetical protein	RR42_RS23015 hypothetical protein	153	364	15	8010	0	0	464	361	488	538	196	249
RR42_RS23020	RR42_RS23020	ABC transporter substrate-binding protein	RR42_RS23020 ABC transporter substrate-binding protein	163	372	17	103	0	0	428	371	393	630	274	259
RR42_RS23025	RR42_RS23025	gamma-glutamyltransferase	RR42_RS23025 gamma-glutamyltransferase	271	658	216	569	0	2	1102	762	460	490	398	802
RR42_RS23030	RR42_RS23030	hypothetical protein	RR42_RS23030 hypothetical protein	137	272	16	151	0	2	329	373	314	169	248	202
RR42_RS23035	RR42_RS23035	sporulation protein	RR42_RS23035 sporulation protein	173	131	6	0	0	0	72	245	116	123	88	203
RR42_RS23040	RR42_RS23040	hypothetical protein	RR42_RS23040 hypothetical protein	18	56	5	0	0	0	14	0	48	1	35	27
RR42_RS23045	RR42_RS23045	LysR family transcriptional regulator	RR42_RS23045 LysR family transcriptional regulator	27	109	2	19	0	0	171	13	125	111	85	68
RR42_RS23050	RR42_RS23050	4-oxalomesaconate tautomerase	RR42_RS23050 4-oxalomesaconate tautomerase	34	163	15	147	0	67	384	306	543	241	128	148
RR42_RS23055	RR42_RS23055	ABC transporter substrate-binding protein	RR42_RS23055 ABC transporter substrate-binding protein	77	94	7	88	0	0	409	183	231	135	148	174
RR42_RS23060	RR42_RS23060	hypothetical protein	RR42_RS23060 hypothetical protein	49	163	4	40	0	0	118	232	149	114	76	74
RR42_RS23065	RR42_RS23065	L-rhamnose 1-epimerase	RR42_RS23065 L-rhamnose 1-epimerase	249	754	41	155	1	0	1099	1154	535	922	660	564
RR42_RS23070	RR42_RS23070	4-hydroxythreonine-4-phosphate dehydrogenase	RR42_RS23070 4-hydroxythreonine-4-phosphate dehydrogenase	20	62	3	0	0	0	119	97	91	10	11	85
RR42_RS23075	RR42_RS23075	ABC transporter substrate-binding protein	RR42_RS23075 ABC transporter substrate-binding protein	89	368	62	176	0	0	475	512	41	229	199	201
RR42_RS23080	RR42_RS23080	LysR family transcriptional regulator	RR42_RS23080 LysR family transcriptional regulator	22	107	65	22	0	0	61	125	52	1	46	75
RR42_RS23085	RR42_RS23085	cytochrome C biogenesis protein CcdA	RR42_RS23085 cytochrome C biogenesis protein CcdA	59	198	65	60	0	0	203	57	163	183	116	165
RR42_RS23090	RR42_RS23090	2,5-dioxovalerate dehydrogenase	RR42_RS23090 2,5-dioxovalerate dehydrogenase	29	84	6	68	0	0	129	139	171	247	43	40
RR42_RS23095	RR42_RS23095	Zn-dependent hydrolase	RR42_RS23095 Zn-dependent hydrolase	41	142	7	4	0	0	147	261	16	163	69	252
RR42_RS23100	RR42_RS23100	AraC family transcriptional regulator	RR42_RS23100 AraC family transcriptional regulator	174	404	28	173	0	0	720	539	141	620	195	342
RR42_RS23105	RR42_RS23105	hypothetical protein	RR42_RS23105 hypothetical protein	32	191	2	0	0	0	137	168	166	231	77	164
RR42_RS23115	RR42_RS23115	serine hydrolase	RR42_RS23115 serine hydrolase	85	429	32	196	0	0	313	504	385	546	320	191
RR42_RS23120	RR42_RS23120	hypothetical protein	RR42_RS23120 hypothetical protein	16	36	0	0	0	0	86	57	63	72	50	105
RR42_RS23130	RR42_RS23130	bleomycin resistance protein	RR42_RS23130 bleomycin resistance protein	16	108	5	90	0	0	51	147	0	105	77	235
RR42_RS23135	RR42_RS23135	trans-2-enoyl-CoA reductase	RR42_RS23135 trans-2-enoyl-CoA reductase	155	521	33	165	0	2	656	418	295	594	290	588
RR42_RS23145	RR42_RS23145	acyl-CoA transferase	RR42_RS23145 acyl-CoA transferase	44	119	4	49	0	0	186	99	98	8	108	217
RR42_RS23150	RR42_RS23150	ABC transporter substrate-binding protein	RR42_RS23150 ABC transporter substrate-binding protein	93	339	13	33	0	2	276	410	367	292	126	281
RR42_RS23155	RR42_RS23155	acyl-CoA dehydrogenase	RR42_RS23155 acyl-CoA dehydrogenase	147	429	182	10	0	0	628	458	325	274	241	354
RR42_RS23160	RR42_RS23160	AMP-dependent synthetase	RR42_RS23160 AMP-dependent synthetase	86	369	75	830	0	1	717	437	290	537	252	479
RR42_RS23165	RR42_RS23165	LysR family transcriptional regulator	RR42_RS23165 LysR family transcriptional regulator	208	190	10	145	0	0	331	231	220	229	88	360
RR42_RS23170	RR42_RS23170	LysR family transcriptional regulator	RR42_RS23170 LysR family transcriptional regulator	126	463	31	110	0	1	423	362	190	473	245	412
RR42_RS23175	RR42_RS23175	mandelate racemase	RR42_RS23175 mandelate racemase	315	896	65	1239	2	1	1332	923	848	942	565	728
RR42_RS23180	RR42_RS23180	ligand-gated channel	RR42_RS23180 ligand-gated channel	397	1612	72	520	0	9	2016	1762	1198	2143	1157	1130
RR42_RS23185	RR42_RS23185	membrane protein	RR42_RS23185 membrane protein	42	198	8	28	0	3	224	176	65	131	79	138
RR42_RS23190	RR42_RS23190	membrane protein	RR42_RS23190 membrane protein	125	479	61	107	0	2	546	327	90	275	277	331
RR42_RS23195	RR42_RS23195	membrane protein	RR42_RS23195 membrane protein	92	398	30	244	0	0	668	478	488	390	196	465
RR42_RS23200	RR42_RS23200	aldehyde-activating protein	RR42_RS23200 aldehyde-activating protein	36	154	5	7	0	0	322	198	163	213	90	97
RR42_RS23210	RR42_RS23210	GntR family transcriptional regulator	RR42_RS23210 GntR family transcriptional regulator	22	74	1	0	0	0	127	101	0	131	67	39
RR42_RS23215	RR42_RS23215	DSBA oxidoreductase	RR42_RS23215 DSBA oxidoreductase	248	755	63	193	0	0	1039	984	296	877	579	630
RR42_RS23225	RR42_RS23225	hypothetical protein	RR42_RS23225 hypothetical protein	67	132	8	0	0	0	164	162	162	298	108	124
RR42_RS23240	RR42_RS23240	2,4-dihydroxyhept-2-ene-1,7-dioic acid aldolase	RR42_RS23240 2,4-dihydroxyhept-2-ene-1,7-dioic acid aldolase	42	202	9	42	2	0	158	173	49	246	88	220
RR42_RS23245	RR42_RS23245	fumarylacetoacetate hydrolase	RR42_RS23245 fumarylacetoacetate hydrolase	54	162	3	36	0	0	225	159	56	63	131	181
RR42_RS23250	RR42_RS23250	glyoxalase	RR42_RS23250 glyoxalase	14	43	0	1152	0	0	32	20	0	54	33	27
RR42_RS23255	RR42_RS23255	LysR family transcriptional regulator	RR42_RS23255 LysR family transcriptional regulator	225	541	20	254	0	0	589	361	358	260	254	332
RR42_RS23260	RR42_RS23260	glutathione S-transferase	RR42_RS23260 glutathione S-transferase	70	321	15	141	0	1	314	434	224	327	235	78
RR42_RS23265	RR42_RS23265	MFS transporter	RR42_RS23265 MFS transporter	59	275	13	100	0	0	311	371	141	203	106	105
RR42_RS23270	RR42_RS23270	pyridoxamine 5'-phosphate oxidase	RR42_RS23270 pyridoxamine 5'-phosphate oxidase	7	77	1	42	0	0	33	55	0	42	18	0
RR42_RS23275	RR42_RS23275	2-nitropropane dioxygenase	RR42_RS23275 2-nitropropane dioxygenase	87	353	14	234	0	0	290	329	200	276	223	560
RR42_RS23280	RR42_RS23280	membrane protein	RR42_RS23280 membrane protein	125	557	12	437	0	0	572	511	299	421	299	640
RR42_RS23285	RR42_RS23285	hypothetical protein	RR42_RS23285 hypothetical protein	72	274	9	0	0	0	336	238	51	152	158	112
RR42_RS23290	RR42_RS23290	hypothetical protein	RR42_RS23290 hypothetical protein	71	308	8	170	0	0	370	318	365	188	104	100
RR42_RS23295	RR42_RS23295	hypothetical protein	RR42_RS23295 hypothetical protein	5	50	3	0	0	0	97	17	0	102	56	58
RR42_RS23300	RR42_RS23300	hypothetical protein	RR42_RS23300 hypothetical protein	79	168	9	19	0	1	209	174	234	136	85	84
RR42_RS23310	RR42_RS23310	cytochrome B6	RR42_RS23310 cytochrome B6	72	280	17	116	0	0	351	337	213	283	147	183
RR42_RS23315	RR42_RS23315	serine/threonine protein phosphatase	RR42_RS23315 serine/threonine protein phosphatase	35	91	5	4	0	0	155	38	13	164	85	64
RR42_RS23320	RR42_RS23320	hypothetical protein	RR42_RS23320 hypothetical protein	54	237	16	56	0	0	326	68	233	370	156	245
RR42_RS23325	RR42_RS23325	class D beta-lactamase	RR42_RS23325 class D beta-lactamase	29	92	1	0	0	0	114	144	45	72	55	171
RR42_RS23330	RR42_RS23330	class A beta-lactamase	RR42_RS23330 class A beta-lactamase	11	114	1	120	0	1	43	56	0	120	43	76
RR42_RS23335	RR42_RS23335	hypothetical protein	RR42_RS23335 hypothetical protein	26	93	1	16	0	0	170	199	0	218	2	106
RR42_RS23340	RR42_RS23340	RNA ligase	RR42_RS23340 RNA ligase	58	300	11	120	0	0	256	193	131	143	143	74
RR42_RS23345	RR42_RS23345	hypothetical protein	RR42_RS23345 hypothetical protein	18	167	5	227	0	0	169	151	101	138	72	66
RR42_RS23350	RR42_RS23350	flagellar biosynthesis protein FliR	RR42_RS23350 flagellar biosynthesis protein FliR	61	135	7	0	0	0	186	62	0	37	95	50
RR42_RS23360	RR42_RS23360	flagellar biosynthesis protein flip	RR42_RS23360 flagellar biosynthesis protein flip	17	99	399	0	0	0	96	48	79	111	18	75
RR42_RS23365	RR42_RS23365	flagellar biosynthesis protein FliO	RR42_RS23365 flagellar biosynthesis protein FliO	123	29	6	119	0	0	39	51	66	79	25	30
RR42_RS23370	RR42_RS23370	flagellar motor switch protein FliN	RR42_RS23370 flagellar motor switch protein FliN	8	34	3	0	0	0	44	69	0	79	7	42
RR42_RS23375	RR42_RS23375	flagellar motor switch protein FliM	RR42_RS23375 flagellar motor switch protein FliM	97	419	93	217	0	0	1355	928	955	1449	548	667
RR42_RS23380	RR42_RS23380	flagellar basal body protein FliL	RR42_RS23380 flagellar basal body protein FliL	18	35	2	0	0	0	41	15	17	0	17	47
RR42_RS23385	RR42_RS23385	hypothetical protein	RR42_RS23385 hypothetical protein	45	134	5	39	0	0	172	173	41	326	70	107
RR42_RS23390	RR42_RS23390	hydrolase	RR42_RS23390 hydrolase	82	352	19	197	0	0	485	326	391	261	173	462
RR42_RS23395	RR42_RS23395	LysR family transcriptional regulator	RR42_RS23395 LysR family transcriptional regulator	35	153	10	32	0	0	154	135	91	138	197	250
RR42_RS23400	RR42_RS23400	ABC transporter substrate-binding protein	RR42_RS23400 ABC transporter substrate-binding protein	134	629	12	216	0	9	783	511	426	721	381	569
RR42_RS23405	RR42_RS23405	hypothetical protein	RR42_RS23405 hypothetical protein	36	168	324	22	0	1	219	118	118	11	26	83
RR42_RS23410	RR42_RS23410	hypothetical protein	RR42_RS23410 hypothetical protein	27	175	10	12	0	0	190	63	76	131	100	205
RR42_RS23415	RR42_RS23415	4-carboxymuconolactone decarboxylase	RR42_RS23415 4-carboxymuconolactone decarboxylase	37	119	9	3	0	0	137	114	79	115	79	165
RR42_RS23420	RR42_RS23420	3-oxoacyl-ACP reductase	RR42_RS23420 3-oxoacyl-ACP reductase	37	90	5	30	0	0	126	22	87	40	32	93
RR42_RS23425	RR42_RS23425	hypothetical protein	RR42_RS23425 hypothetical protein	24	133	2	0	0	0	248	284	0	43	48	129
RR42_RS23430	RR42_RS23430	hypothetical protein	RR42_RS23430 hypothetical protein	91	396	19	108	0	0	563	464	364	336	196	137
RR42_RS23435	RR42_RS23435	gluconolactonase	RR42_RS23435 gluconolactonase	18	99	2	24	0	0	78	49	86	36	84	0
RR42_RS23440	RR42_RS23440	hypothetical protein	RR42_RS23440 hypothetical protein	89	374	12	10	0	0	414	406	160	330	166	218
RR42_RS23445	RR42_RS23445	LacI family transcriptional regulator	RR42_RS23445 LacI family transcriptional regulator	43	144	6	233	0	0	1338	548	68	315	70	273
RR42_RS23450	RR42_RS23450	enoyl-CoA hydratase	RR42_RS23450 enoyl-CoA hydratase	67	203	8	97	0	0	316	238	235	282	91	266
RR42_RS23455	RR42_RS23455	6-carboxyhexanoate--CoA ligase	RR42_RS23455 6-carboxyhexanoate--CoA ligase	35	160	6	182	0	0	175	140	53	156	85	458
RR42_RS23465	RR42_RS23465	2-methylcitrate dehydratase	RR42_RS23465 2-methylcitrate dehydratase	236	296	20	240	0	0	432	280	201	162	306	522
RR42_RS23470	RR42_RS23470	hypothetical protein	RR42_RS23470 hypothetical protein	654	253	11	138	0	0	329	266	251	282	231	158
RR42_RS23475	RR42_RS23475	IclR family transcriptional regulator	RR42_RS23475 IclR family transcriptional regulator	178	485	23	981	0	159	630	449	474	476	182	569
RR42_RS23480	RR42_RS23480	3-keto-5-aminohexanoate cleavage protein	RR42_RS23480 3-keto-5-aminohexanoate cleavage protein	21	119	3	103	0	0	170	42	0	49	27	29
RR42_RS23485	RR42_RS23485	1,6-dihydroxycyclohexa-2,4-diene-1-carboxylate dehydrogenase	RR42_RS23485 1,6-dihydroxycyclohexa-2,4-diene-1-carboxylate dehydrogenase	26	38	5	56	0	0	73	96	2	65	2	15
RR42_RS23490	RR42_RS23490	NADH oxidase	RR42_RS23490 NADH oxidase	188	412	19	93	0	0	384	449	623	495	288	470
RR42_RS23495	RR42_RS23495	benzene 1,2-dioxygenase	RR42_RS23495 benzene 1,2-dioxygenase	12	74	6	67	1	0	25	95	101	51	32	25
RR42_RS23500	RR42_RS23500	benzene 1,2-dioxygenase	RR42_RS23500 benzene 1,2-dioxygenase	125	408	18	240	0	0	664	613	450	422	189	453
RR42_RS23505	RR42_RS23505	catechol 1,2-dioxygenase	RR42_RS23505 catechol 1,2-dioxygenase	89	306	18	170	0	0	512	305	161	274	136	79
RR42_RS23510	RR42_RS23510	LysR family transcriptional regulator	RR42_RS23510 LysR family transcriptional regulator	41	232	17	32	0	12	228	265	112	386	185	174
RR42_RS23520	RR42_RS23520	thioesterase	RR42_RS23520 thioesterase	28	74	0	0	0	0	104	128	0	54	71	84
RR42_RS23525	RR42_RS23525	glycosyl transferase	RR42_RS23525 glycosyl transferase	154	631	36	497	104	0	905	1108	495	1033	276	287
RR42_RS23530	RR42_RS23530	hypothetical protein	RR42_RS23530 hypothetical protein	28	158	9	53	0	0	107	113	41	223	31	79
RR42_RS23535	RR42_RS23535	hypothetical protein	RR42_RS23535 hypothetical protein	97	535	19	196	0	1	820	546	484	760	300	586
RR42_RS23540	RR42_RS23540	alpha-ketoglutarate-dependent dioxygenase	RR42_RS23540 alpha-ketoglutarate-dependent dioxygenase	2	57	1	13	0	0	98	61	117	109	61	48
RR42_RS23545	RR42_RS23545	hypothetical protein	RR42_RS23545 hypothetical protein	31	117	6	142	0	1	250	153	65	129	69	199
RR42_RS23550	RR42_RS23550	flagellar export protein FliJ	RR42_RS23550 flagellar export protein FliJ	110	92	5	5	0	0	34	99	139	139	18	29
RR42_RS23555	RR42_RS23555	ATP synthase	RR42_RS23555 ATP synthase	38	171	11	131	0	0	163	165	182	223	158	138
RR42_RS23560	RR42_RS23560	flagellar assembly protein FliH	RR42_RS23560 flagellar assembly protein FliH	24	134	4	65	0	0	108	146	0	74	69	16
RR42_RS23570	RR42_RS23570	flagellar M-ring protein FliF	RR42_RS23570 flagellar M-ring protein FliF	77	252	10	217	0	0	420	361	323	245	303	334
RR42_RS23575	RR42_RS23575	flagellar hook-basal body protein FliE	RR42_RS23575 flagellar hook-basal body protein FliE	27	135	5	20	0	0	98	100	169	120	70	63
RR42_RS23580	RR42_RS23580	hypothetical protein	RR42_RS23580 hypothetical protein	221	523	88	28	0	0	600	616	381	917	331	359
RR42_RS23585	RR42_RS23585	hypothetical protein	RR42_RS23585 hypothetical protein	50	221	14	45	0	0	320	167	203	171	154	279
RR42_RS23590	RR42_RS23590	FkbM family methyltransferase	RR42_RS23590 FkbM family methyltransferase	342	579	47	33	0	0	692	612	287	356	338	479
RR42_RS23600	RR42_RS23600	SAM-dependent methyltransferase	RR42_RS23600 SAM-dependent methyltransferase	118	383	15	661	1	11	549	503	442	275	358	296
RR42_RS23605	RR42_RS23605	CDP-glucose 4,6-dehydratase	RR42_RS23605 CDP-glucose 4,6-dehydratase	27	83	3	65	0	0	59	71	112	102	41	0
RR42_RS23610	RR42_RS23610	glucose-1-phosphate cytidylyltransferase	RR42_RS23610 glucose-1-phosphate cytidylyltransferase	87	315	17	166	0	0	444	290	544	452	255	234
RR42_RS23615	RR42_RS23615	hypothetical protein	RR42_RS23615 hypothetical protein	123	395	25	94	0	0	614	316	312	243	230	322
RR42_RS23620	RR42_RS23620	hypothetical protein	RR42_RS23620 hypothetical protein	119	437	54	113	0	2	503	536	67	623	236	263
RR42_RS23625	RR42_RS23625	transporter	RR42_RS23625 transporter	40	213	8	6	0	1	173	297	324	110	172	176
RR42_RS23630	RR42_RS23630	hypothetical protein	RR42_RS23630 hypothetical protein	49	131	5	103	0	0	228	173	0	15	76	91
RR42_RS23635	RR42_RS23635	flagellar assembly protein FliT	RR42_RS23635 flagellar assembly protein FliT	5	95	2	0	0	0	75	86	70	97	34	87
RR42_RS23640	RR42_RS23640	flagellar biosynthesis protein FliS	RR42_RS23640 flagellar biosynthesis protein FliS	16	64	2	0	0	0	98	10	218	183	35	42
RR42_RS23645	RR42_RS23645	flagellar hook protein	RR42_RS23645 flagellar hook protein	343	577	19	67	0	0	676	676	531	648	314	481
RR42_RS23650	RR42_RS23650	flagellar protein	RR42_RS23650 flagellar protein	12	27	0	0	0	0	36	41	53	87	33	63
RR42_RS23655	RR42_RS23655	flagellin	RR42_RS23655 flagellin	135	310	6	91	0	0	449	144	62	154	299	133
RR42_RS23660	RR42_RS23660	hypothetical protein	RR42_RS23660 hypothetical protein	86	310	60	265	0	0	451	339	261	197	222	285
RR42_RS23665	RR42_RS23665	histidine kinase	RR42_RS23665 histidine kinase	291	817	45	410	0	0	909	678	703	472	501	617
RR42_RS23670	RR42_RS23670	DSBA oxidoreductase	RR42_RS23670 DSBA oxidoreductase	174	708	56	956	1	0	1059	545	613	654	348	514
RR42_RS23675	RR42_RS23675	hypothetical protein	RR42_RS23675 hypothetical protein	6	65	5	0	0	0	69	113	89	88	15	77
RR42_RS23680	RR42_RS23680	LacI family transcriptional regulator	RR42_RS23680 LacI family transcriptional regulator	66	300	8	88	0	0	302	352	0	331	172	187
RR42_RS23685	RR42_RS23685	transcriptional regulator	RR42_RS23685 transcriptional regulator	30	108	5	41	0	0	123	92	185	156	53	99
RR42_RS23690	RR42_RS23690	2-hydroxycyclohexanecarboxyl-CoA dehydrogenase	RR42_RS23690 2-hydroxycyclohexanecarboxyl-CoA dehydrogenase	41	17	0	0	0	0	46	29	0	70	14	0
RR42_RS23695	RR42_RS23695	dihydroxynaphthoic acid synthetase	RR42_RS23695 dihydroxynaphthoic acid synthetase	388	589	45	405	0	0	916	775	717	748	324	359
RR42_RS23700	RR42_RS23700	acyl-CoA dehydrogenase	RR42_RS23700 acyl-CoA dehydrogenase	107	415	16	7	0	0	763	384	240	356	161	275
RR42_RS23705	RR42_RS23705	cyclohexanecarboxylate--CoA ligase	RR42_RS23705 cyclohexanecarboxylate--CoA ligase	75	390	7	82	0	0	485	504	251	729	112	310
RR42_RS23710	RR42_RS23710	enoyl-CoA hydratase	RR42_RS23710 enoyl-CoA hydratase	93	186	16	109	0	0	276	454	134	419	192	175
RR42_RS23715	RR42_RS23715	amino acid ABC transporter permease	RR42_RS23715 amino acid ABC transporter permease	75	243	11	151	0	0	271	184	174	159	114	185
RR42_RS23720	RR42_RS23720	hypothetical protein	RR42_RS23720 hypothetical protein	374	389	12	224	0	0	315	295	415	271	196	126
RR42_RS23725	RR42_RS23725	phenylacetate-CoA oxygenase	RR42_RS23725 phenylacetate-CoA oxygenase	78	155	11	74	0	0	324	121	134	200	178	185
RR42_RS23730	RR42_RS23730	phenylacetate-CoA oxygenase subunit PaaB	RR42_RS23730 phenylacetate-CoA oxygenase subunit PaaB	13	56	7	0	0	0	59	17	0	94	30	0
RR42_RS23735	RR42_RS23735	phenylacetic acid degradation protein	RR42_RS23735 phenylacetic acid degradation protein	54	281	7	263	0	0	305	265	181	361	115	146
RR42_RS23745	RR42_RS23745	phenylacetic acid degradation protein	RR42_RS23745 phenylacetic acid degradation protein	19	88	2	2	0	0	63	75	179	117	19	119
RR42_RS23750	RR42_RS23750	aldehyde dehydrogenase	RR42_RS23750 aldehyde dehydrogenase	149	525	29	38	0	0	579	561	355	488	267	348
RR42_RS23755	RR42_RS23755	phenylacetate--CoA ligase	RR42_RS23755 phenylacetate--CoA ligase	120	480	37	641	0	1	706	732	182	564	361	242
RR42_RS23760	RR42_RS23760	tRNA-Asn	RR42_RS23760 tRNA-Asn	6	28	0	0	0	0	48	0	0	0	50	0
RR42_RS23765	RR42_RS23765	tRNA-Gly	RR42_RS23765 tRNA-Gly	15	25	1	0	0	0	15	0	51	0	0	56
RR42_RS23770	RR42_RS23770	hypothetical protein	RR42_RS23770 hypothetical protein	90	487	11	80	0	1	620	227	171	341	214	441
RR42_RS23775	RR42_RS23775	hypothetical protein	RR42_RS23775 hypothetical protein	316	1155	67	809	0	1	1184	1117	1568	1545	578	1243
RR42_RS23780	RR42_RS23780	hypothetical protein	RR42_RS23780 hypothetical protein	171	374	15	23	0	0	543	314	258	251	139	112
RR42_RS23785	RR42_RS23785	hypothetical protein	RR42_RS23785 hypothetical protein	47	195	6	49	0	0	465	96	251	242	102	379
RR42_RS23790	RR42_RS23790	hypothetical protein	RR42_RS23790 hypothetical protein	280	333	11	94	0	0	493	532	231	308	236	401
RR42_RS23795	RR42_RS23795	hypothetical protein	RR42_RS23795 hypothetical protein	739	2298	127	1011	0	2727	2732	2375	2718	3118	1446	2623
RR42_RS23800	RR42_RS23800	hypothetical protein	RR42_RS23800 hypothetical protein	59	369	16	182	0	0	835	559	419	672	381	378
RR42_RS23805	RR42_RS23805	hypothetical protein	RR42_RS23805 hypothetical protein	221	811	29	139	0	5439	919	638	196	603	574	483
RR42_RS23810	RR42_RS23810	hypothetical protein	RR42_RS23810 hypothetical protein	189	572	21	149	0	31	657	737	621	1040	499	799
RR42_RS23815	RR42_RS23815	hypothetical protein	RR42_RS23815 hypothetical protein	19	112	7	262	0	0	115	65	120	29	39	0
RR42_RS23820	RR42_RS23820	hypothetical protein	RR42_RS23820 hypothetical protein	25	134	6	227	0	0	195	62	36	95	58	53
RR42_RS23825	RR42_RS23825	hypothetical protein	RR42_RS23825 hypothetical protein	90	169	1	13	0	2	213	326	99	337	97	55
RR42_RS23830	RR42_RS23830	hypothetical protein	RR42_RS23830 hypothetical protein	688	691	66	473	1	0	1038	1065	604	647	426	774
RR42_RS23835	RR42_RS23835	hypothetical protein	RR42_RS23835 hypothetical protein	20	79	0	0	0	0	100	99	0	81	130	98
RR42_RS23840	RR42_RS23840	hypothetical protein	RR42_RS23840 hypothetical protein	154	574	44	509	0	1	906	640	597	709	445	529
RR42_RS23850	RR42_RS23850	hypothetical protein	RR42_RS23850 hypothetical protein	101	245	8	43	0	2	326	378	217	236	181	335
RR42_RS23855	RR42_RS23855	hypothetical protein	RR42_RS23855 hypothetical protein	580	1877	692	1062	0	1	2157	1643	1665	1761	1286	1723
RR42_RS23860	RR42_RS23860	lytic transglycosylase	RR42_RS23860 lytic transglycosylase	23	74	14	4	0	1	47	99	110	187	57	163
RR42_RS23875	RR42_RS23875	hypothetical protein	RR42_RS23875 hypothetical protein	48	118	11	19	0	0	297	76	32	60	158	0
RR42_RS23885	RR42_RS23885	hypothetical protein	RR42_RS23885 hypothetical protein	62	217	11	147	1	0	235	82	710	237	152	187
RR42_RS23890	RR42_RS23890	hypothetical protein	RR42_RS23890 hypothetical protein	99	415	17	98	0	0	306	258	342	447	249	505
RR42_RS23895	RR42_RS23895	hypothetical protein	RR42_RS23895 hypothetical protein	26	89	7	3	0	0	92	52	127	172	52	108
RR42_RS23900	RR42_RS23900	hypothetical protein	RR42_RS23900 hypothetical protein	23	115	4	83	0	1	182	127	180	135	85	55
RR42_RS23905	RR42_RS23905	hypothetical protein	RR42_RS23905 hypothetical protein	121	422	863	186	0	0	838	324	140	467	444	436
RR42_RS23915	RR42_RS23915	hypothetical protein	RR42_RS23915 hypothetical protein	63	151	9	12	0	414	198	218	148	420	200	115
RR42_RS23920	RR42_RS23920	hypothetical protein	RR42_RS23920 hypothetical protein	16	64	2	0	0	0	63	36	0	15	31	104
RR42_RS23925	RR42_RS23925	conjugal transfer protein	RR42_RS23925 conjugal transfer protein	163	231	4	95	0	0	294	175	171	161	106	224
RR42_RS23935	RR42_RS23935	hypothetical protein	RR42_RS23935 hypothetical protein	86	291	29	62	0	10	359	223	347	476	245	280
RR42_RS23940	RR42_RS23940	hypothetical protein	RR42_RS23940 hypothetical protein	132	378	53	310	0	0	582	392	554	264	251	276
RR42_RS23950	RR42_RS23950	hypothetical protein	RR42_RS23950 hypothetical protein	16	74	2	7	0	0	116	54	75	126	56	75
RR42_RS23960	RR42_RS23960	hypothetical protein	RR42_RS23960 hypothetical protein	62	381	20	340	0	0	282	330	233	245	303	171
RR42_RS23965	RR42_RS23965	hypothetical protein	RR42_RS23965 hypothetical protein	131	363	25	770	0	1	393	386	516	340	338	293
RR42_RS23975	RR42_RS23975	hypothetical protein	RR42_RS23975 hypothetical protein	92	304	15	170	0	0	374	348	361	252	266	259
RR42_RS23980	RR42_RS23980	hypothetical protein	RR42_RS23980 hypothetical protein	53	221	21	12	0	0	188	19	165	86	163	144
RR42_RS23985	RR42_RS23985	hypothetical protein	RR42_RS23985 hypothetical protein	21	99	0	23	43	0	75	122	134	44	58	178
RR42_RS23990	RR42_RS23990	hypothetical protein	RR42_RS23990 hypothetical protein	188	393	14	37	0	0	711	323	326	533	214	365
RR42_RS23995	RR42_RS23995	hypothetical protein	RR42_RS23995 hypothetical protein	6	42	146	0	0	0	116	67	170	119	0	61
RR42_RS24000	RR42_RS24000	hypothetical protein	RR42_RS24000 hypothetical protein	31	94	3	323	0	0	152	102	74	168	43	115
RR42_RS24005	RR42_RS24005	hypothetical protein	RR42_RS24005 hypothetical protein	27	97	4	0	0	0	160	18	0	10	51	82
RR42_RS24010	RR42_RS24010	hypothetical protein	RR42_RS24010 hypothetical protein	83	49	0	0	0	0	99	38	0	61	54	69
RR42_RS24030	RR42_RS24030	3-hydroxyisobutyrate dehydrogenase	RR42_RS24030 3-hydroxyisobutyrate dehydrogenase	18	59	3	0	0	0	123	18	77	92	50	21
RR42_RS24045	RR42_RS24045	gentisate 1,2-dioxygenase	RR42_RS24045 gentisate 1,2-dioxygenase	161	195	7	156	0	0	215	219	18	111	152	143
RR42_RS24050	RR42_RS24050	2-polyprenyl-6-methoxyphenol hydroxylase	RR42_RS24050 2-polyprenyl-6-methoxyphenol hydroxylase	279	605	46	51	0	1	701	662	51	728	315	457
RR42_RS24055	RR42_RS24055	hypothetical protein	RR42_RS24055 hypothetical protein	59	258	17	222	0	0	180	294	158	248	281	349
RR42_RS24060	RR42_RS24060	hypothetical protein	RR42_RS24060 hypothetical protein	207	231	13	210	0	0	304	291	25	306	151	94
RR42_RS24065	RR42_RS24065	hypothetical protein	RR42_RS24065 hypothetical protein	110	311	21	79	0	0	321	331	37	377	138	209
RR42_RS24070	RR42_RS24070	hypothetical protein	RR42_RS24070 hypothetical protein	126	617	48	246	0	0	1029	826	420	904	328	468
RR42_RS24075	RR42_RS24075	hypothetical protein	RR42_RS24075 hypothetical protein	159	466	116	695	0	2	771	595	274	797	380	462
RR42_RS24080	RR42_RS24080	hypothetical protein	RR42_RS24080 hypothetical protein	21	147	6	64	0	0	123	99	14	129	34	77
RR42_RS24085	RR42_RS24085	hypothetical protein	RR42_RS24085 hypothetical protein	81	481	30	98	0	2	514	676	328	751	249	458
RR42_RS24090	RR42_RS24090	quinone oxidoreductase	RR42_RS24090 quinone oxidoreductase	166	617	30	428	0	0	810	574	241	510	437	458
RR42_RS24095	RR42_RS24095	hypothetical protein	RR42_RS24095 hypothetical protein	48	234	57	129	0	0	317	211	345	141	151	264
RR42_RS24100	RR42_RS24100	hypothetical protein	RR42_RS24100 hypothetical protein	102	206	43	98	0	2597	191	257	402	224	124	169
RR42_RS24105	RR42_RS24105	membrane protein	RR42_RS24105 membrane protein	456	1069	175	538	0	0	1214	906	809	765	528	665
RR42_RS24110	RR42_RS24110	C4-dicarboxylate ABC transporter permease	RR42_RS24110 C4-dicarboxylate ABC transporter permease	80	408	47	146	0	0	399	355	439	258	305	351
RR42_RS24115	RR42_RS24115	C4-dicarboxylate ABC transporter permease	RR42_RS24115 C4-dicarboxylate ABC transporter permease	43	175	6	150	0	0	214	120	286	138	143	185
RR42_RS24120	RR42_RS24120	C4-dicarboxylate ABC transporter substrate-binding protein	RR42_RS24120 C4-dicarboxylate ABC transporter substrate-binding protein	230	425	42	326	0	0	584	441	370	386	263	309
RR42_RS24125	RR42_RS24125	hypothetical protein	RR42_RS24125 hypothetical protein	242	1059	141	381	0	0	1368	1071	964	995	868	527
RR42_RS24130	RR42_RS24130	hypothetical protein	RR42_RS24130 hypothetical protein	123	398	13	234	0	0	551	247	406	384	267	315
RR42_RS24135	RR42_RS24135	hypothetical protein	RR42_RS24135 hypothetical protein	49	147	10	50	0	0	192	77	137	158	135	321
RR42_RS24140	RR42_RS24140	hypothetical protein	RR42_RS24140 hypothetical protein	76	221	18	37	0	0	441	193	173	283	181	148
RR42_RS24145	RR42_RS24145	hypothetical protein	RR42_RS24145 hypothetical protein	124	448	26	458	0	0	635	469	672	487	231	474
RR42_RS24150	RR42_RS24150	thioesterase	RR42_RS24150 thioesterase	59	187	10	55	0	0	142	269	266	200	113	56
RR42_RS24155	RR42_RS24155	monooxygenase	RR42_RS24155 monooxygenase	87	270	17	97	0	2	253	445	913	128	250	572
RR42_RS24160	RR42_RS24160	hypothetical protein	RR42_RS24160 hypothetical protein	15	72	3	71	0	0	139	163	33	1	36	144
RR42_RS24165	RR42_RS24165	gentisate 1,2-dioxygenase	RR42_RS24165 gentisate 1,2-dioxygenase	143	454	56	233	0	0	777	467	340	506	265	484
RR42_RS24170	RR42_RS24170	hypothetical protein	RR42_RS24170 hypothetical protein	142	287	48	42	0	1	382	341	150	262	222	183
RR42_RS24175	RR42_RS24175	isopropylmalate isomerase	RR42_RS24175 isopropylmalate isomerase	119	271	16	9	0	0	303	413	339	125	202	247
RR42_RS24180	RR42_RS24180	3-isopropylmalate dehydratase	RR42_RS24180 3-isopropylmalate dehydratase	20	102	7	74	0	5	64	29	244	79	12	45
RR42_RS24190	RR42_RS24190	LysR family transcriptional regulator	RR42_RS24190 LysR family transcriptional regulator	35	84	1	29	0	0	53	11	0	149	5	58
RR42_RS24195	RR42_RS24195	short-chain dehydrogenase	RR42_RS24195 short-chain dehydrogenase	101	514	54	465	0	0	496	379	291	394	234	516
RR42_RS24200	RR42_RS24200	LysR family transcriptional regulator	RR42_RS24200 LysR family transcriptional regulator	291	621	29	1080	0	0	1346	1270	1130	686	527	486
RR42_RS24205	RR42_RS24205	NADH:flavin oxidoreductase	RR42_RS24205 NADH:flavin oxidoreductase	240	842	27	294	0	0	1275	1029	553	903	360	481
RR42_RS24210	RR42_RS24210	ketosteroid isomerase	RR42_RS24210 ketosteroid isomerase	170	400	21	230	0	1	609	265	118	321	186	466
RR42_RS24215	RR42_RS24215	hypothetical protein	RR42_RS24215 hypothetical protein	25	66	1	0	0	0	123	59	51	102	63	81
RR42_RS24220	RR42_RS24220	gentisate 1,2-dioxygenase	RR42_RS24220 gentisate 1,2-dioxygenase	115	468	229	310	2	309	728	434	749	360	239	430
RR42_RS24225	RR42_RS24225	hypothetical protein	RR42_RS24225 hypothetical protein	702	951	29	426	0	5	1391	851	976	578	596	960
RR42_RS24230	RR42_RS24230	2-hydroxyhepta-2,4-diene-1,7-dioate isomerase	RR42_RS24230 2-hydroxyhepta-2,4-diene-1,7-dioate isomerase	110	545	24	47	0	2	553	328	317	794	454	438
RR42_RS24240	RR42_RS24240	hypothetical protein	RR42_RS24240 hypothetical protein	178	750	30	401	0	0	824	707	477	782	442	517
RR42_RS24245	RR42_RS24245	porin	RR42_RS24245 porin	504	1138	52	881	1	0	1414	1187	1186	767	587	1110
RR42_RS24250	RR42_RS24250	(2Fe-2S)-binding protein	RR42_RS24250 (2Fe-2S)-binding protein	121	480	44	110	0	0	788	452	475	464	400	155
RR42_RS24255	RR42_RS24255	hypothetical protein	RR42_RS24255 hypothetical protein	170	261	15	131	0	0	380	343	480	239	174	179
RR42_RS24260	RR42_RS24260	hypothetical protein	RR42_RS24260 hypothetical protein	20	92	4	51	0	0	193	155	32	135	48	128
RR42_RS24265	RR42_RS24265	hypothetical protein	RR42_RS24265 hypothetical protein	68	242	8	76	0	0	270	323	162	225	184	241
RR42_RS24270	RR42_RS24270	hypothetical protein	RR42_RS24270 hypothetical protein	25	94	4	0	0	0	92	57	8	94	74	108
RR42_RS24275	RR42_RS24275	hypothetical protein	RR42_RS24275 hypothetical protein	25	122	3	0	0	0	123	73	83	88	44	100
RR42_RS24280	RR42_RS24280	gentisate 1,2-dioxygenase	RR42_RS24280 gentisate 1,2-dioxygenase	37	120	3	190	0	0	213	188	0	132	163	326
RR42_RS24285	RR42_RS24285	2-polyprenyl-6-methoxyphenol hydroxylase	RR42_RS24285 2-polyprenyl-6-methoxyphenol hydroxylase	166	839	110	305	0	0	894	476	644	930	555	879
RR42_RS24300	RR42_RS24300	acetyl-CoA acetyltransferase	RR42_RS24300 acetyl-CoA acetyltransferase	176	641	76	308	0	0	849	640	472	639	458	672
RR42_RS24305	RR42_RS24305	3-hydroxybutyryl-CoA dehydrogenase	RR42_RS24305 3-hydroxybutyryl-CoA dehydrogenase	79	232	16	105	0	0	395	316	132	385	107	192
RR42_RS24310	RR42_RS24310	dehydratase	RR42_RS24310 dehydratase	76	242	24	43	0	0	346	257	51	408	313	354
RR42_RS24315	RR42_RS24315	acyl dehydratase	RR42_RS24315 acyl dehydratase	68	392	22	3	0	1	436	592	690	398	227	397
RR42_RS24320	RR42_RS24320	formyl-CoA transferase	RR42_RS24320 formyl-CoA transferase	351	483	39	144	0	0	797	378	271	484	258	484
RR42_RS24325	RR42_RS24325	citryl-CoA lyase	RR42_RS24325 citryl-CoA lyase	136	756	21	157	0	1	811	659	567	749	389	608
RR42_RS24330	RR42_RS24330	IclR family transcriptional regulator	RR42_RS24330 IclR family transcriptional regulator	791	985	70	186	0	0	1130	843	664	760	465	528
RR42_RS24335	RR42_RS24335	L-aspartate oxidase	RR42_RS24335 L-aspartate oxidase	266	997	48	613	0	1	1186	932	577	1524	802	1231
RR42_RS24340	RR42_RS24340	hypothetical protein	RR42_RS24340 hypothetical protein	452	1225	146	554	0	0	1812	1168	819	1439	1092	700
RR42_RS24345	RR42_RS24345	membrane protein	RR42_RS24345 membrane protein	827	683	71	236	0	1	759	555	195	974	445	498
RR42_RS24350	RR42_RS24350	malyl-CoA thiolesterase	RR42_RS24350 malyl-CoA thiolesterase	56	294	13	240	0	0	317	278	481	228	171	94
RR42_RS24355	RR42_RS24355	hypothetical protein	RR42_RS24355 hypothetical protein	19	62	5	0	0	0	199	76	37	214	37	112
RR42_RS24360	RR42_RS24360	MFS transporter	RR42_RS24360 MFS transporter	155	491	11	63	0	0	502	267	597	638	213	198
RR42_RS24365	RR42_RS24365	hypothetical protein	RR42_RS24365 hypothetical protein	194	376	17	140	0	0	371	219	212	502	221	254
RR42_RS24375	RR42_RS24375	acyl-CoA dehydrogenase	RR42_RS24375 acyl-CoA dehydrogenase	165	607	17	427	1	1	821	604	585	531	484	382
RR42_RS24380	RR42_RS24380	hypothetical protein	RR42_RS24380 hypothetical protein	395	1243	160	896	0	5	1541	1391	1618	1253	707	912
RR42_RS24385	RR42_RS24385	hypothetical protein	RR42_RS24385 hypothetical protein	399	954	130	482	4	0	1339	1094	977	675	723	959
RR42_RS24390	RR42_RS24390	aldehyde dehydrogenase	RR42_RS24390 aldehyde dehydrogenase	576	882	45	438	0	108	1376	925	490	1183	591	740
RR42_RS24395	RR42_RS24395	hypothetical protein	RR42_RS24395 hypothetical protein	9	32	1	0	0	0	34	0	0	2	0	10
RR42_RS24400	RR42_RS24400	hypothetical protein	RR42_RS24400 hypothetical protein	46	116	7	107	0	0	264	130	207	148	88	102
RR42_RS24405	RR42_RS24405	hypothetical protein	RR42_RS24405 hypothetical protein	79	351	136	131	0	0	458	363	51	275	199	134
RR42_RS24410	RR42_RS24410	5-carboxymethyl-2-hydroxymuconate isomerase	RR42_RS24410 5-carboxymethyl-2-hydroxymuconate isomerase	95	366	20	289	0	0	547	203	257	407	426	479
RR42_RS24415	RR42_RS24415	pyruvate dehydrogenase	RR42_RS24415 pyruvate dehydrogenase	509	1426	81	757	0	2	1460	1062	924	2084	786	1011
RR42_RS24420	RR42_RS24420	hypothetical protein	RR42_RS24420 hypothetical protein	51	191	7	163	0	0	323	376	24	369	136	94
RR42_RS24425	RR42_RS24425	hypothetical protein	RR42_RS24425 hypothetical protein	47	181	15	36	0	0	234	199	190	207	100	130
RR42_RS24430	RR42_RS24430	biphenyl 2,3-dioxygenase	RR42_RS24430 biphenyl 2,3-dioxygenase	77	278	16	74	0	1	484	426	78	476	212	433
RR42_RS24435	RR42_RS24435	FAD-monooxygenase	RR42_RS24435 FAD-monooxygenase	175	737	169	472	0	1	838	664	517	678	320	366
RR42_RS24440	RR42_RS24440	hypothetical protein	RR42_RS24440 hypothetical protein	46	242	9	14	0	0	309	172	262	189	142	329
RR42_RS24445	RR42_RS24445	Vanillate O-demethylase oxidoreductase	RR42_RS24445 Vanillate O-demethylase oxidoreductase	250	524	60	415	0	0	908	458	458	512	413	386
RR42_RS24450	RR42_RS24450	3-keto-5-aminohexanoate cleavage protein	RR42_RS24450 3-keto-5-aminohexanoate cleavage protein	159	297	18	9	0	0	469	308	228	186	266	259
RR42_RS24455	RR42_RS24455	hypothetical protein	RR42_RS24455 hypothetical protein	127	405	51	414	0	0	555	530	360	458	300	448
RR42_RS24460	RR42_RS24460	hypothetical protein	RR42_RS24460 hypothetical protein	21	48	1	0	0	0	138	14	82	9	0	93
RR42_RS24470	RR42_RS24470	hypothetical protein	RR42_RS24470 hypothetical protein	345	471	109	102	0	0	1020	858	652	624	270	479
RR42_RS24475	RR42_RS24475	hypothetical protein	RR42_RS24475 hypothetical protein	213	512	13	276	0	1	1668	667	421	1842	657	739
RR42_RS24480	RR42_RS24480	hypothetical protein	RR42_RS24480 hypothetical protein	64	258	16	380	0	0	704	370	245	806	175	494
RR42_RS24485	RR42_RS24485	hypothetical protein	RR42_RS24485 hypothetical protein	68	202	12	44	0	0	380	231	168	162	97	370
RR42_RS24495	RR42_RS24495	hypothetical protein	RR42_RS24495 hypothetical protein	32	141	10	35	0	0	256	51	380	378	164	151
RR42_RS24500	RR42_RS24500	hypothetical protein	RR42_RS24500 hypothetical protein	150	490	73	464	0	4	1271	581	405	829	399	704
RR42_RS24505	RR42_RS24505	hypothetical protein	RR42_RS24505 hypothetical protein	2653	3883	381	14499	6	1319	16591	9376	8977	12111	3932	3098
RR42_RS24515	RR42_RS24515	hypothetical protein	RR42_RS24515 hypothetical protein	18	128	6	50	0	2	166	60	27	101	72	42
RR42_RS24520	RR42_RS24520	hypothetical protein	RR42_RS24520 hypothetical protein	453	540	110	2618	0	26	2495	1109	1223	1150	316	185
RR42_RS24525	RR42_RS24525	hypothetical protein	RR42_RS24525 hypothetical protein	116	393	44	264	1	14	560	323	237	491	279	263
RR42_RS24530	RR42_RS24530	hypothetical protein	RR42_RS24530 hypothetical protein	64	268	10	48	0	0	285	364	14	294	123	84
RR42_RS24545	RR42_RS24545	hypothetical protein	RR42_RS24545 hypothetical protein	238	601	27	176	0	0	635	435	504	723	428	662
RR42_RS24555	RR42_RS24555	succinate-semialdehyde dehydrogenase	RR42_RS24555 succinate-semialdehyde dehydrogenase	168	332	21	1	0	0	394	264	148	30	111	279
RR42_RS24560	RR42_RS24560	alcohol dehydrogenase	RR42_RS24560 alcohol dehydrogenase	55	243	9	16	0	0	264	151	246	222	102	181
RR42_RS24565	RR42_RS24565	monooxygenase	RR42_RS24565 monooxygenase	288	432	19	259	0	1	511	433	489	515	278	388
RR42_RS24570	RR42_RS24570	alpha/beta hydrolase	RR42_RS24570 alpha/beta hydrolase	83	279	7	191	0	0	496	410	91	361	236	335
RR42_RS24580	RR42_RS24580	hypothetical protein	RR42_RS24580 hypothetical protein	219	663	46	247	0	0	807	529	597	625	334	517
RR42_RS24585	RR42_RS24585	hypothetical protein	RR42_RS24585 hypothetical protein	84	319	10	104	0	0	449	358	439	263	147	226
RR42_RS24590	RR42_RS24590	RND transporter	RR42_RS24590 RND transporter	102	458	25	24	0	20	581	567	614	383	288	486
RR42_RS24595	RR42_RS24595	glycosyl hydrolase	RR42_RS24595 glycosyl hydrolase	62	307	25	197	0	0	603	464	73	218	248	413
RR42_RS24600	RR42_RS24600	phytanoyl-CoA dioxygenase	RR42_RS24600 phytanoyl-CoA dioxygenase	25	156	5	24	0	1	93	117	0	96	53	86
RR42_RS24605	RR42_RS24605	TetR family transcriptional regulator	RR42_RS24605 TetR family transcriptional regulator	16	29	0	0	0	0	34	40	155	58	50	0
RR42_RS24610	RR42_RS24610	FAD-dependent oxidoreductase	RR42_RS24610 FAD-dependent oxidoreductase	141	535	62	599	1	0	716	421	184	537	524	580
RR42_RS24615	RR42_RS24615	phytanoyl-CoA dioxygenase	RR42_RS24615 phytanoyl-CoA dioxygenase	103	379	40	29	0	0	538	440	214	375	112	253
RR42_RS24620	RR42_RS24620	amine oxidase	RR42_RS24620 amine oxidase	122	230	3	173	0	0	290	135	189	98	91	105
RR42_RS24625	RR42_RS24625	hypothetical protein	RR42_RS24625 hypothetical protein	237	102	8	91	0	0	222	60	66	182	102	110
RR42_RS24630	RR42_RS24630	amine oxidase	RR42_RS24630 amine oxidase	101	276	14	39	0	2	467	281	316	429	272	273
RR42_RS24635	RR42_RS24635	hypothetical protein	RR42_RS24635 hypothetical protein	34	109	6	259	0	0	224	137	30	224	58	74
RR42_RS24640	RR42_RS24640	amine oxidase	RR42_RS24640 amine oxidase	76	317	23	175	0	0	362	169	133	225	181	113
RR42_RS24645	RR42_RS24645	hypothetical protein	RR42_RS24645 hypothetical protein	26	152	8	117	0	0	196	69	173	116	127	179
RR42_RS24650	RR42_RS24650	membrane protein	RR42_RS24650 membrane protein	106	402	19	148	0	0	539	452	315	485	262	114
RR42_RS24655	RR42_RS24655	TetR family transcriptional regulator	RR42_RS24655 TetR family transcriptional regulator	116	231	18	94	0	0	340	127	0	343	129	300
RR42_RS24660	RR42_RS24660	acriflavin resistance protein	RR42_RS24660 acriflavin resistance protein	169	669	30	199	0	0	875	863	425	652	408	796
RR42_RS24665	RR42_RS24665	hypothetical protein	RR42_RS24665 hypothetical protein	8	45	0	0	0	0	31	65	37	34	21	44
RR42_RS24670	RR42_RS24670	hypothetical protein	RR42_RS24670 hypothetical protein	6	64	1	0	0	0	79	37	0	90	38	125
RR42_RS24675	RR42_RS24675	hypothetical protein	RR42_RS24675 hypothetical protein	36	187	7	268	0	0	302	126	76	133	171	104
RR42_RS24680	RR42_RS24680	hypothetical protein	RR42_RS24680 hypothetical protein	12	81	4	63	0	0	90	11	130	124	69	103
RR42_RS24685	RR42_RS24685	hypothetical protein	RR42_RS24685 hypothetical protein	26	64	1	369	0	0	67	92	0	118	19	123
RR42_RS24695	RR42_RS24695	membrane protein	RR42_RS24695 membrane protein	27	165	4	135	0	0	214	136	136	183	77	58
RR42_RS24700	RR42_RS24700	glucose-methanol-choline oxidoreductase	RR42_RS24700 glucose-methanol-choline oxidoreductase	53	214	8	44	0	0	374	321	124	106	134	142
RR42_RS24705	RR42_RS24705	aldehyde dehydrogenase	RR42_RS24705 aldehyde dehydrogenase	30	116	7	203	0	0	149	73	53	172	58	237
RR42_RS24715	RR42_RS24715	FAD-containing monooxygenase EthA	RR42_RS24715 FAD-containing monooxygenase EthA	402	299	6	23	0	0	398	368	352	259	376	370
RR42_RS24720	RR42_RS24720	hypothetical protein	RR42_RS24720 hypothetical protein	55	197	13	183	0	0	333	256	146	334	71	139
RR42_RS24725	RR42_RS24725	hypothetical protein	RR42_RS24725 hypothetical protein	66	263	23	26	0	53	326	239	260	298	202	453
RR42_RS24730	RR42_RS24730	hypothetical protein	RR42_RS24730 hypothetical protein	240	223	10	70	1	0	317	214	648	203	206	353
RR42_RS24735	RR42_RS24735	membrane protein	RR42_RS24735 membrane protein	339	1061	97	399	0	1	1328	1081	684	1175	577	848
RR42_RS24740	RR42_RS24740	hydrolase	RR42_RS24740 hydrolase	207	470	25	399	0	3	651	474	348	782	315	383
RR42_RS24745	RR42_RS24745	hypothetical protein	RR42_RS24745 hypothetical protein	73	323	8	246	0	6	244	100	76	266	228	80
RR42_RS24750	RR42_RS24750	LysR family transcriptional regulator	RR42_RS24750 LysR family transcriptional regulator	31	84	2	147	0	0	86	121	0	27	124	67
RR42_RS24755	RR42_RS24755	ATP synthase subunit beta	RR42_RS24755 ATP synthase subunit beta	209	965	57	497	0	16	1407	1178	1152	1042	620	796
RR42_RS24770	RR42_RS24770	NADH:flavin oxidoreductase	RR42_RS24770 NADH:flavin oxidoreductase	42	188	240	74	0	0	354	80	273	276	94	281
RR42_RS24775	RR42_RS24775	transcriptional regulator	RR42_RS24775 transcriptional regulator	68	326	19	236	0	0	389	232	438	432	230	299
RR42_RS24780	RR42_RS24780	alpha/beta hydrolase	RR42_RS24780 alpha/beta hydrolase	49	223	12	16	0	0	298	153	229	366	118	90
RR42_RS24785	RR42_RS24785	NAD-dependent dehydratase	RR42_RS24785 NAD-dependent dehydratase	18	144	3	13	0	0	240	109	74	38	40	97
RR42_RS24795	RR42_RS24795	butyryl-CoA dehydrogenase	RR42_RS24795 butyryl-CoA dehydrogenase	10	89	1	26	0	0	80	0	0	81	20	39
RR42_RS24800	RR42_RS24800	dehydratase	RR42_RS24800 dehydratase	39	178	8	67	0	0	211	178	0	146	157	138
RR42_RS24805	RR42_RS24805	thiolase	RR42_RS24805 thiolase	44	165	206	0	0	0	204	226	112	53	37	136
RR42_RS24810	RR42_RS24810	hypothetical protein	RR42_RS24810 hypothetical protein	37	66	4	9	0	0	116	88	14	191	15	87
RR42_RS24815	RR42_RS24815	hypothetical protein	RR42_RS24815 hypothetical protein	39	52	7	1	0	0	40	22	49	148	45	36
RR42_RS24820	RR42_RS24820	hypothetical protein	RR42_RS24820 hypothetical protein	6	28	1	0	0	0	58	84	44	69	32	45
RR42_RS24825	RR42_RS24825	carnitine dehydratase	RR42_RS24825 carnitine dehydratase	64	199	8	108	0	0	387	259	287	223	105	144
RR42_RS24830	RR42_RS24830	3-oxoacyl-ACP reductase	RR42_RS24830 3-oxoacyl-ACP reductase	14	80	3	20	0	0	85	29	40	128	16	0
RR42_RS24835	RR42_RS24835	carnitine dehydratase	RR42_RS24835 carnitine dehydratase	137	277	11	32	0	0	379	249	163	353	240	304
RR42_RS24840	RR42_RS24840	aldehyde dehydrogenase	RR42_RS24840 aldehyde dehydrogenase	22	151	16	0	0	0	205	135	173	28	131	214
RR42_RS24845	RR42_RS24845	iditol 2-dehydrogenase	RR42_RS24845 iditol 2-dehydrogenase	5	54	2	0	0	0	76	26	0	113	45	0
RR42_RS24850	RR42_RS24850	alpha/beta hydrolase	RR42_RS24850 alpha/beta hydrolase	36	151	7	0	0	0	157	245	151	253	100	94
RR42_RS24855	RR42_RS24855	MFS transporter	RR42_RS24855 MFS transporter	108	148	3	13	0	0	151	145	111	93	63	28
RR42_RS24870	RR42_RS24870	membrane protein	RR42_RS24870 membrane protein	293	342	9	245	0	0	535	325	286	367	220	223
RR42_RS24875	RR42_RS24875	IclR family transcriptional regulator	RR42_RS24875 IclR family transcriptional regulator	58	204	6	51	2	0	200	270	0	146	136	207
RR42_RS24880	RR42_RS24880	hypothetical protein	RR42_RS24880 hypothetical protein	52	121	1	0	0	0	113	98	111	17	71	152
RR42_RS24885	RR42_RS24885	IclR family transcriptional regulator	RR42_RS24885 IclR family transcriptional regulator	101	169	24	19	0	0	240	166	389	195	198	325
RR42_RS24890	RR42_RS24890	acetate--CoA ligase	RR42_RS24890 acetate--CoA ligase	243	107	3	140	0	0	228	110	0	127	99	134
RR42_RS24895	RR42_RS24895	enoyl-CoA hydratase	RR42_RS24895 enoyl-CoA hydratase	33	94	1	38	0	0	84	116	116	88	58	50
RR42_RS24900	RR42_RS24900	NAD-dependent dehydratase	RR42_RS24900 NAD-dependent dehydratase	34	103	6	27	0	0	252	12	0	185	72	94
RR42_RS24905	RR42_RS24905	alpha/beta hydrolase	RR42_RS24905 alpha/beta hydrolase	23	147	6	38	0	0	62	101	61	29	54	181
RR42_RS24910	RR42_RS24910	hypothetical protein	RR42_RS24910 hypothetical protein	59	166	6	52	0	0	138	203	200	167	67	141
RR42_RS24915	RR42_RS24915	hypothetical protein	RR42_RS24915 hypothetical protein	5	53	0	0	0	0	110	58	60	27	68	68
RR42_RS24920	RR42_RS24920	MFS transporter	RR42_RS24920 MFS transporter	85	323	9	178	0	0	412	463	186	449	229	280
RR42_RS24925	RR42_RS24925	LysR family transcriptional regulator	RR42_RS24925 LysR family transcriptional regulator	898	195	139	16	1	0	401	252	184	48	261	298
RR42_RS24935	RR42_RS24935	formyl-CoA transferase	RR42_RS24935 formyl-CoA transferase	65	324	62	110	0	1	336	329	196	331	195	205
RR42_RS24940	RR42_RS24940	formyl-CoA transferase	RR42_RS24940 formyl-CoA transferase	156	389	13	130	0	2	578	318	132	377	281	379
RR42_RS24945	RR42_RS24945	hypothetical protein	RR42_RS24945 hypothetical protein	44	179	6	2	0	0	336	325	152	240	133	272
RR42_RS24950	RR42_RS24950	TetR family transcriptional regulator	RR42_RS24950 TetR family transcriptional regulator	27	100	67	5	0	0	192	113	0	66	52	54
RR42_RS24955	RR42_RS24955	LysR family transcriptional regulator	RR42_RS24955 LysR family transcriptional regulator	48	121	5	23	0	0	145	131	279	121	186	109
RR42_RS24960	RR42_RS24960	long-chain fatty acid--CoA ligase	RR42_RS24960 long-chain fatty acid--CoA ligase	138	385	11	189	0	210	619	307	219	393	314	332
RR42_RS24965	RR42_RS24965	acyl-CoA dehydrogenase	RR42_RS24965 acyl-CoA dehydrogenase	33	166	3	31	0	0	184	94	51	110	129	109
RR42_RS24970	RR42_RS24970	acetyl-CoA acetyltransferase	RR42_RS24970 acetyl-CoA acetyltransferase	48	203	0	63	0	0	122	126	33	98	143	165
RR42_RS24975	RR42_RS24975	acetyl-CoA hydrolase	RR42_RS24975 acetyl-CoA hydrolase	442	308	19	368	1	0	467	341	298	127	98	153
RR42_RS24985	RR42_RS24985	hypothetical protein	RR42_RS24985 hypothetical protein	5	41	0	0	0	0	21	76	0	48	11	37
RR42_RS24990	RR42_RS24990	acyl-CoA dehydrogenase	RR42_RS24990 acyl-CoA dehydrogenase	85	524	25	401	0	19	568	444	204	400	363	645
RR42_RS24995	RR42_RS24995	hypothetical protein	RR42_RS24995 hypothetical protein	88	397	9	199	0	0	513	278	109	419	191	372
RR42_RS25000	RR42_RS25000	iditol 2-dehydrogenase	RR42_RS25000 iditol 2-dehydrogenase	22	170	4	0	0	0	217	110	81	214	75	13
RR42_RS25005	RR42_RS25005	betaine-aldehyde dehydrogenase	RR42_RS25005 betaine-aldehyde dehydrogenase	39	159	13	0	0	0	267	55	168	179	63	141
RR42_RS25010	RR42_RS25010	betaine-aldehyde dehydrogenase	RR42_RS25010 betaine-aldehyde dehydrogenase	76	274	14	163	0	80573	452	562	170	251	307	350
RR42_RS25015	RR42_RS25015	gluconolactonase	RR42_RS25015 gluconolactonase	16	35	2	95	0	0	30	0	70	33	14	0
RR42_RS25025	RR42_RS25025	sugar ABC transporter ATPase	RR42_RS25025 sugar ABC transporter ATPase	37	213	15	169	0	0	216	148	277	206	111	48
RR42_RS25035	RR42_RS25035	ABC transporter permease	RR42_RS25035 ABC transporter permease	129	363	31	162	0	0	368	290	309	267	279	309
RR42_RS25040	RR42_RS25040	amino acid ABC transporter substrate-binding protein	RR42_RS25040 amino acid ABC transporter substrate-binding protein	37	93	5	81	0	3	178	51	68	181	82	157
RR42_RS25045	RR42_RS25045	ABC transporter substrate-binding protein	RR42_RS25045 ABC transporter substrate-binding protein	65	247	4	58	0	0	294	245	47	280	127	64
RR42_RS25050	RR42_RS25050	carnitine dehydratase	RR42_RS25050 carnitine dehydratase	73	302	15	23	0	25	469	510	200	293	375	402
RR42_RS25055	RR42_RS25055	hypothetical protein	RR42_RS25055 hypothetical protein	66	307	17	74	0	0	368	328	260	364	241	212
RR42_RS25065	RR42_RS25065	2-methylcitrate dehydratase	RR42_RS25065 2-methylcitrate dehydratase	91	405	15	63	0	0	584	367	428	410	315	328
RR42_RS25070	RR42_RS25070	membrane protein	RR42_RS25070 membrane protein	27	119	4	61	0	0	93	102	30	38	96	138
RR42_RS25075	RR42_RS25075	2-methylcitrate dehydratase	RR42_RS25075 2-methylcitrate dehydratase	35	249	35	8	0	0	362	227	412	233	116	260
RR42_RS25080	RR42_RS25080	sodium:proton antiporter	RR42_RS25080 sodium:proton antiporter	56	274	8	175	0	1	283	179	318	306	79	174
RR42_RS25085	RR42_RS25085	transcriptional regulator	RR42_RS25085 transcriptional regulator	64	204	8	0	0	0	241	186	61	180	213	233
RR42_RS25090	RR42_RS25090	hypothetical protein	RR42_RS25090 hypothetical protein	63	273	25	78	0	0	196	239	216	96	173	62
RR42_RS25095	RR42_RS25095	citryl-CoA lyase	RR42_RS25095 citryl-CoA lyase	49	210	5	60	0	1	203	129	332	182	71	160
RR42_RS25100	RR42_RS25100	dehydratase	RR42_RS25100 dehydratase	24	74	2	0	0	0	143	74	17	109	28	64
RR42_RS25105	RR42_RS25105	acyl-CoA dehydrogenase	RR42_RS25105 acyl-CoA dehydrogenase	36	123	8	151	0	0	269	268	101	215	123	272
RR42_RS25110	RR42_RS25110	nitroreductase	RR42_RS25110 nitroreductase	35	156	3	0	0	0	245	155	209	83	142	69
RR42_RS25115	RR42_RS25115	IclR family transcriptional regulator	RR42_RS25115 IclR family transcriptional regulator	31	117	14	0	0	0	177	77	153	33	63	129
RR42_RS25120	RR42_RS25120	IclR family transcriptional regulator	RR42_RS25120 IclR family transcriptional regulator	23	98	6	14	0	0	115	108	125	100	50	122
RR42_RS25125	RR42_RS25125	3-oxoacyl-ACP reductase	RR42_RS25125 3-oxoacyl-ACP reductase	34	155	8	10	0	0	197	262	86	213	93	84
RR42_RS25130	RR42_RS25130	pyruvate carboxylase	RR42_RS25130 pyruvate carboxylase	137	553	28	227	0	2	719	315	309	562	351	460
RR42_RS25135	RR42_RS25135	transcriptional regulator	RR42_RS25135 transcriptional regulator	32	146	6	4	0	0	226	71	233	22	58	62
RR42_RS25140	RR42_RS25140	2-methylcitrate dehydratase	RR42_RS25140 2-methylcitrate dehydratase	114	440	14	215	0	0	766	690	454	552	271	369
RR42_RS25145	RR42_RS25145	ABC transporter substrate-binding protein	RR42_RS25145 ABC transporter substrate-binding protein	62	290	7	162	0	0	475	381	157	268	213	232
RR42_RS25150	RR42_RS25150	hypothetical protein	RR42_RS25150 hypothetical protein	44	174	8	66	0	0	441	264	138	293	73	173
RR42_RS25155	RR42_RS25155	hypothetical protein	RR42_RS25155 hypothetical protein	105	232	19	94	0	0	291	145	5	165	222	183
RR42_RS25160	RR42_RS25160	hypothetical protein	RR42_RS25160 hypothetical protein	33	125	6	25	0	0	172	148	39	59	33	133
RR42_RS25175	RR42_RS25175	3-keto-5-aminohexanoate cleavage protein	RR42_RS25175 3-keto-5-aminohexanoate cleavage protein	58	133	9	39	0	0	156	173	79	54	86	275
RR42_RS25180	RR42_RS25180	AraC family transcriptional regulator	RR42_RS25180 AraC family transcriptional regulator	47	125	5	0	0	0	252	258	63	116	90	108
RR42_RS25185	RR42_RS25185	epimerase	RR42_RS25185 epimerase	29	107	8	0	0	39	77	52	0	142	115	7
RR42_RS25190	RR42_RS25190	acyl-CoA dehydrogenase	RR42_RS25190 acyl-CoA dehydrogenase	205	683	24	37	0	0	969	481	569	556	425	507
RR42_RS25195	RR42_RS25195	AMP-dependent synthetase	RR42_RS25195 AMP-dependent synthetase	66	328	17	25	0	42	519	404	268	215	190	192
RR42_RS25205	RR42_RS25205	glucose 1-dehydrogenase	RR42_RS25205 glucose 1-dehydrogenase	97	352	8	197	0	0	429	192	326	431	145	378
RR42_RS25210	RR42_RS25210	acetyl-CoA acetyltransferase	RR42_RS25210 acetyl-CoA acetyltransferase	129	449	26	45	0	0	782	585	356	522	175	490
RR42_RS25215	RR42_RS25215	DSBA oxidoreductase	RR42_RS25215 DSBA oxidoreductase	26	208	13	4	0	0	208	114	159	76	114	60
RR42_RS25220	RR42_RS25220	NADP transhydrogenase subunit alpha	RR42_RS25220 NADP transhydrogenase subunit alpha	54	202	8	82	0	1	188	149	263	227	125	127
RR42_RS25225	RR42_RS25225	NAD(P) transhydrogenase	RR42_RS25225 NAD(P) transhydrogenase	5	57	2	0	0	0	36	34	80	44	15	49
RR42_RS25230	RR42_RS25230	NAD synthetase	RR42_RS25230 NAD synthetase	71	201	12	105	0	0	207	153	30	125	171	155
RR42_RS25235	RR42_RS25235	DSBA oxidoreductase	RR42_RS25235 DSBA oxidoreductase	36	212	5	53	0	0	349	56	231	146	65	242
RR42_RS25240	RR42_RS25240	nitronate monooxygenase	RR42_RS25240 nitronate monooxygenase	40	245	10	66	2	0	263	272	155	271	106	257
RR42_RS25245	RR42_RS25245	Asp/Glu/hydantoin racemase	RR42_RS25245 Asp/Glu/hydantoin racemase	36	209	7	110	0	0	197	140	149	106	109	132
RR42_RS25250	RR42_RS25250	ABC transporter substrate-binding protein	RR42_RS25250 ABC transporter substrate-binding protein	27	121	8	8	0	1	170	172	112	111	77	73
RR42_RS25255	RR42_RS25255	1,4-butanediol diacrylate esterase	RR42_RS25255 1,4-butanediol diacrylate esterase	154	212	10	0	0	0	350	196	514	294	228	209
RR42_RS25270	RR42_RS25270	MFS transporter	RR42_RS25270 MFS transporter	46	121	4	59	0	0	191	130	49	228	66	111
RR42_RS25275	RR42_RS25275	LysR family transcriptional regulator	RR42_RS25275 LysR family transcriptional regulator	296	664	34	190	0	1	836	780	407	720	458	577
RR42_RS25280	RR42_RS25280	3-hydroxy-3-methylglutaryl-CoA lyase	RR42_RS25280 3-hydroxy-3-methylglutaryl-CoA lyase	26	122	0	34	0	1	180	245	0	151	85	117
RR42_RS25285	RR42_RS25285	CoA-transferase	RR42_RS25285 CoA-transferase	82	307	15	36	0	0	387	294	315	162	129	519
RR42_RS25290	RR42_RS25290	ABC transporter substrate-binding protein	RR42_RS25290 ABC transporter substrate-binding protein	80	174	73	260	0	0	196	60	157	176	110	179
RR42_RS25295	RR42_RS25295	hypothetical protein	RR42_RS25295 hypothetical protein	23	59	2	62	0	0	83	65	34	66	62	74
RR42_RS25300	RR42_RS25300	porin	RR42_RS25300 porin	69	295	9	0	0	0	381	176	162	108	170	172
RR42_RS25305	RR42_RS25305	transposase	RR42_RS25305 transposase	24	85	1	50	0	0	126	77	0	92	85	72
RR42_RS25310	RR42_RS25310	LysR family transcriptional regulator	RR42_RS25310 LysR family transcriptional regulator	253	626	37	156	24	0	661	1509	681	677	329	519
RR42_RS25315	RR42_RS25315	methylmalonate-semialdehyde dehydrogenase	RR42_RS25315 methylmalonate-semialdehyde dehydrogenase	157	526	33	298	0	0	595	527	334	695	287	336
RR42_RS25320	RR42_RS25320	alcohol dehydrogenase	RR42_RS25320 alcohol dehydrogenase	40	152	15	0	0	0	237	86	179	258	100	221
RR42_RS25325	RR42_RS25325	3-hydroxyisobutyrate dehydrogenase	RR42_RS25325 3-hydroxyisobutyrate dehydrogenase	18	200	8	1	0	0	186	251	20	207	63	220
RR42_RS25330	RR42_RS25330	ABC transporter permease	RR42_RS25330 ABC transporter permease	156	440	32	331	0	16	528	361	102	584	181	520
RR42_RS25335	RR42_RS25335	amino acid ABC transporter ATP-binding protein	RR42_RS25335 amino acid ABC transporter ATP-binding protein	100	464	13	161	0	0	732	433	282	734	198	521
RR42_RS25340	RR42_RS25340	histidinol dehydrogenase	RR42_RS25340 histidinol dehydrogenase	53	236	22	63	0	0	309	200	312	302	169	137
RR42_RS25345	RR42_RS25345	ABC transporter permease	RR42_RS25345 ABC transporter permease	374	847	66	500	0	1	1244	1141	346	1139	721	1197
RR42_RS25350	RR42_RS25350	ABC transporter permease	RR42_RS25350 ABC transporter permease	77	340	23	134	1	0	366	266	391	630	340	557
RR42_RS25355	RR42_RS25355	NADPH:quinone oxidoreductase	RR42_RS25355 NADPH:quinone oxidoreductase	68	277	13	23	0	0	417	311	497	397	220	290
RR42_RS25360	RR42_RS25360	acyl-CoA synthetase	RR42_RS25360 acyl-CoA synthetase	128	385	18	271	0	3	703	407	219	334	397	316
RR42_RS25365	RR42_RS25365	nitrobenzoate reductase	RR42_RS25365 nitrobenzoate reductase	37	209	115	199	0	0	424	214	116	198	145	117
RR42_RS25370	RR42_RS25370	MFS transporter	RR42_RS25370 MFS transporter	112	407	26	69	0	3	440	479	234	681	448	576
RR42_RS25375	RR42_RS25375	3-hydroxy-2-methylbutyryl-CoA dehydrogenase	RR42_RS25375 3-hydroxy-2-methylbutyryl-CoA dehydrogenase	26	172	6	33	0	0	169	119	1	115	99	122
RR42_RS25380	RR42_RS25380	acetyl-CoA acetyltransferase	RR42_RS25380 acetyl-CoA acetyltransferase	15	102	108	0	0	0	142	85	0	62	47	156
RR42_RS25385	RR42_RS25385	cyclic nucleotide-binding protein	RR42_RS25385 cyclic nucleotide-binding protein	100	277	16	81	0	0	414	339	534	418	188	374
RR42_RS25390	RR42_RS25390	TetR family transcriptional regulator	RR42_RS25390 TetR family transcriptional regulator	51	160	7	8	0	1	247	135	87	311	34	160
RR42_RS25395	RR42_RS25395	NADH:flavin oxidoreductase	RR42_RS25395 NADH:flavin oxidoreductase	168	508	69	391	0	1	635	530	447	587	257	800
RR42_RS25400	RR42_RS25400	MarR family transcriptional regulator	RR42_RS25400 MarR family transcriptional regulator	9	43	86	0	0	0	83	21	0	40	46	45
RR42_RS25405	RR42_RS25405	tannase	RR42_RS25405 tannase	277	942	151	736	0	0	1366	1383	629	1052	581	933
RR42_RS25415	RR42_RS25415	hypothetical protein	RR42_RS25415 hypothetical protein	615	1461	189	1218	1	4	2170	1776	1330	1747	1181	1300
RR42_RS25420	RR42_RS25420	Fis family transcriptional regulator	RR42_RS25420 Fis family transcriptional regulator	199	656	132	280	0	0	899	720	722	642	515	545
RR42_RS25425	RR42_RS25425	hydantoinase	RR42_RS25425 hydantoinase	54	207	4	85	0	0	173	233	114	314	76	262
RR42_RS25430	RR42_RS25430	acetone carboxylase subunit gamma	RR42_RS25430 acetone carboxylase subunit gamma	5	109	4	47	0	0	206	133	1	99	40	182
RR42_RS25435	RR42_RS25435	hydantoinase	RR42_RS25435 hydantoinase	98	478	16	248	0	347	723	392	399	398	346	491
RR42_RS25440	RR42_RS25440	acetone carboxylase subunit alpha	RR42_RS25440 acetone carboxylase subunit alpha	112	558	207	494	0	0	791	528	330	703	445	388
RR42_RS25445	RR42_RS25445	hypothetical protein	RR42_RS25445 hypothetical protein	129	192	5	14	0	0	348	230	85	75	51	265
RR42_RS25450	RR42_RS25450	cobalamin biosynthesis protein	RR42_RS25450 cobalamin biosynthesis protein	99	273	8	97	0	2	500	470	261	510	184	149
RR42_RS25460	RR42_RS25460	IclR family transcriptional regulator	RR42_RS25460 IclR family transcriptional regulator	47	199	12	125	0	0	203	255	73	253	114	238
RR42_RS25465	RR42_RS25465	long-chain fatty acid--CoA ligase	RR42_RS25465 long-chain fatty acid--CoA ligase	188	745	41	256	0	1	1038	830	372	602	674	782
RR42_RS25470	RR42_RS25470	alpha/beta hydrolase	RR42_RS25470 alpha/beta hydrolase	13	28	0	0	0	0	25	43	69	159	10	104
RR42_RS25475	RR42_RS25475	peptidase S15	RR42_RS25475 peptidase S15	48	124	1	0	0	0	238	177	83	265	47	147
RR42_RS25480	RR42_RS25480	enoyl-CoA hydratase	RR42_RS25480 enoyl-CoA hydratase	69	122	8	75	0	0	169	145	175	212	115	61
RR42_RS25485	RR42_RS25485	hypothetical protein	RR42_RS25485 hypothetical protein	126	217	9	134	0	0	266	314	54	311	145	97
RR42_RS25490	RR42_RS25490	ABC transporter substrate-binding protein	RR42_RS25490 ABC transporter substrate-binding protein	20	80	4	0	0	0	156	144	192	93	62	38
RR42_RS25495	RR42_RS25495	2-deoxy-D-gluconate 3-dehydrogenase	RR42_RS25495 2-deoxy-D-gluconate 3-dehydrogenase	41	180	12	110	0	0	192	131	2	149	39	6
RR42_RS25500	RR42_RS25500	cholesterol oxidase	RR42_RS25500 cholesterol oxidase	94	412	7	154	0	0	485	519	103	529	261	361
RR42_RS25505	RR42_RS25505	membrane protein	RR42_RS25505 membrane protein	35	211	9	79	0	0	246	221	187	316	88	324
RR42_RS25515	RR42_RS25515	AMP-dependent synthetase	RR42_RS25515 AMP-dependent synthetase	48	243	7	16	0	3	230	251	54	254	102	169
RR42_RS25520	RR42_RS25520	alpha/beta hydrolase	RR42_RS25520 alpha/beta hydrolase	59	153	3	1	0	0	261	208	67	252	46	135
RR42_RS25525	RR42_RS25525	enoyl-CoA hydratase	RR42_RS25525 enoyl-CoA hydratase	36	171	5	91	0	0	333	197	41	261	162	133
RR42_RS25535	RR42_RS25535	TetR family transcriptional regulator	RR42_RS25535 TetR family transcriptional regulator	86	227	15	136	0	0	356	288	59	153	193	171
RR42_RS25540	RR42_RS25540	hypothetical protein	RR42_RS25540 hypothetical protein	538	260	11	24	0	0	319	134	54	236	202	204
RR42_RS25545	RR42_RS25545	NADPH:quinone oxidoreductase	RR42_RS25545 NADPH:quinone oxidoreductase	92	272	14	388	0	1	473	204	287	162	155	291
RR42_RS25550	RR42_RS25550	Crp/Fnr family transcriptional regulator	RR42_RS25550 Crp/Fnr family transcriptional regulator	19	48	3	0	0	0	41	21	13	28	33	52
RR42_RS25555	RR42_RS25555	HD family phosphohydrolase	RR42_RS25555 HD family phosphohydrolase	92	94	0	5	0	0	229	121	0	66	52	116
RR42_RS25560	RR42_RS25560	MFS transporter	RR42_RS25560 MFS transporter	77	234	8	123	0	0	437	302	143	419	287	130
RR42_RS25565	RR42_RS25565	alpha/beta hydrolase	RR42_RS25565 alpha/beta hydrolase	38	181	7	14	0	0	342	112	274	331	180	29
RR42_RS25570	RR42_RS25570	long-chain fatty acid--CoA ligase	RR42_RS25570 long-chain fatty acid--CoA ligase	72	259	19	59	0	0	348	256	176	415	214	354
RR42_RS25575	RR42_RS25575	aldolase	RR42_RS25575 aldolase	92	251	13	50	0	0	241	280	200	342	158	154
RR42_RS25580	RR42_RS25580	haloacid dehalogenase	RR42_RS25580 haloacid dehalogenase	10	138	9	24	0	0	159	153	101	247	85	97
RR42_RS25585	RR42_RS25585	membrane protein	RR42_RS25585 membrane protein	146	335	610	62	0	3	394	365	297	214	237	289
RR42_RS25590	RR42_RS25590	glucose 1-dehydrogenase	RR42_RS25590 glucose 1-dehydrogenase	26	86	1	0	24	0	135	95	48	97	31	0
RR42_RS25595	RR42_RS25595	alpha/beta hydrolase	RR42_RS25595 alpha/beta hydrolase	43	134	5	109	0	0	153	74	29	166	72	222
RR42_RS25600	RR42_RS25600	AraC family transcriptional regulator	RR42_RS25600 AraC family transcriptional regulator	9	24	10	2	0	0	70	69	45	24	0	13
RR42_RS25605	RR42_RS25605	N-ethylmaleimide reductase	RR42_RS25605 N-ethylmaleimide reductase	56	228	10	97	0	0	205	236	100	279	48	107
RR42_RS25610	RR42_RS25610	alpha/beta hydrolase	RR42_RS25610 alpha/beta hydrolase	45	205	5	167	7	0	334	301	186	70	142	204
RR42_RS25615	RR42_RS25615	TetR family transcriptional regulator	RR42_RS25615 TetR family transcriptional regulator	35	193	8	100	0	0	193	208	224	154	132	39
RR42_RS25620	RR42_RS25620	hypothetical protein	RR42_RS25620 hypothetical protein	20	86	1	146	0	0	188	37	179	11	62	167
RR42_RS25645	RR42_RS25645	hypothetical protein	RR42_RS25645 hypothetical protein	19	29	2	0	0	0	43	45	0	14	11	0
RR42_RS25655	RR42_RS25655	pyruvate carboxylase	RR42_RS25655 pyruvate carboxylase	196	695	34	296	0	6	1068	754	608	820	541	399
RR42_RS25660	RR42_RS25660	cytochrome C biogenesis protein	RR42_RS25660 cytochrome C biogenesis protein	15	120	16	3	0	0	83	127	69	207	73	82
RR42_RS25665	RR42_RS25665	ABC transporter permease	RR42_RS25665 ABC transporter permease	69	299	7	83	1	0	573	351	81	584	241	273
RR42_RS25670	RR42_RS25670	hypothetical protein	RR42_RS25670 hypothetical protein	11	95	5	0	0	0	210	108	48	121	46	159
RR42_RS25675	RR42_RS25675	hypothetical protein	RR42_RS25675 hypothetical protein	78	89	3	38	0	0	217	48	40	88	46	44
RR42_RS25680	RR42_RS25680	hypothetical protein	RR42_RS25680 hypothetical protein	108	248	29	134	0	6	354	192	170	205	178	446
RR42_RS25685	RR42_RS25685	chromate resistance protein	RR42_RS25685 chromate resistance protein	27	122	6	4	0	0	197	62	128	203	43	180
RR42_RS25690	RR42_RS25690	superoxide dismutase	RR42_RS25690 superoxide dismutase	16	135	11	129	0	0	307	175	119	98	68	221
RR42_RS25695	RR42_RS25695	chromate transporter	RR42_RS25695 chromate transporter	73	247	21	66	0	0	331	392	176	422	219	491
RR42_RS25700	RR42_RS25700	hypothetical protein	RR42_RS25700 hypothetical protein	102	396	29	141	0	0	433	447	249	394	220	229
RR42_RS25705	RR42_RS25705	hypothetical protein	RR42_RS25705 hypothetical protein	21	63	19	206	1	0	102	136	116	102	16	116
RR42_RS25710	RR42_RS25710	Clp protease	RR42_RS25710 Clp protease	37	171	12	0	0	0	292	150	0	137	109	118
RR42_RS25715	RR42_RS25715	hypothetical protein	RR42_RS25715 hypothetical protein	29	142	3	0	0	0	154	62	98	63	28	83
RR42_RS25720	RR42_RS25720	hypothetical protein	RR42_RS25720 hypothetical protein	13	94	1	0	0	0	126	59	41	78	37	0
RR42_RS25725	RR42_RS25725	hypothetical protein	RR42_RS25725 hypothetical protein	15	137	5	0	0	0	150	32	83	47	53	87
RR42_RS25730	RR42_RS25730	hypothetical protein	RR42_RS25730 hypothetical protein	121	204	7	22	0	0	147	171	62	237	103	272
RR42_RS25735	RR42_RS25735	chemotaxis protein	RR42_RS25735 chemotaxis protein	37	116	10	86	0	70	171	108	133	60	113	123
RR42_RS25740	RR42_RS25740	hypothetical protein	RR42_RS25740 hypothetical protein	19	168	4	0	0	2	116	96	37	96	34	78
RR42_RS25750	RR42_RS25750	aromatic ring-cleaving dioxygenase	RR42_RS25750 aromatic ring-cleaving dioxygenase	774	436	19	281	0	0	421	396	31	458	171	245
RR42_RS25760	RR42_RS25760	salicylate hydroxylase	RR42_RS25760 salicylate hydroxylase	201	541	150	561	1	13	1356	1105	522	850	340	610
RR42_RS25765	RR42_RS25765	hypothetical protein	RR42_RS25765 hypothetical protein	18	36	3	0	0	0	57	12	140	33	20	0
RR42_RS25770	RR42_RS25770	glyoxalase	RR42_RS25770 glyoxalase	37	185	14	0	0	0	302	121	66	269	72	64
RR42_RS25780	RR42_RS25780	taurine dioxygenase	RR42_RS25780 taurine dioxygenase	217	296	22	73	0	23	518	400	426	828	243	298
RR42_RS25790	RR42_RS25790	acylaldehyde oxidase	RR42_RS25790 acylaldehyde oxidase	243	977	76	557	0	0	1323	1048	887	1128	727	1021
RR42_RS25795	RR42_RS25795	(2Fe-2S)-binding protein	RR42_RS25795 (2Fe-2S)-binding protein	42	212	14	47	0	0	226	303	16	54	120	170
RR42_RS25800	RR42_RS25800	porin	RR42_RS25800 porin	344	629	27	353	0	0	898	756	201	797	491	499
RR42_RS25805	RR42_RS25805	hypothetical protein	RR42_RS25805 hypothetical protein	226	670	44	775	0	1	906	762	296	646	437	706
RR42_RS25810	RR42_RS25810	DNA-binding protein	RR42_RS25810 DNA-binding protein	30	156	653	118	0	0	179	201	108	59	178	151
RR42_RS25815	RR42_RS25815	hypothetical protein	RR42_RS25815 hypothetical protein	24	67	8	102	0	0	107	70	184	268	56	31
RR42_RS25820	RR42_RS25820	DNA polymerase III subunit epsilon	RR42_RS25820 DNA polymerase III subunit epsilon	13	60	4	48	0	0	101	90	0	72	35	88
RR42_RS25825	RR42_RS25825	histidine kinase	RR42_RS25825 histidine kinase	21	157	15	23	0	0	248	206	154	178	140	153
RR42_RS25830	RR42_RS25830	cytochrome BD ubiquinol oxidase subunit II	RR42_RS25830 cytochrome BD ubiquinol oxidase subunit II	60	210	46	8	0	0	211	137	173	194	180	370
RR42_RS25835	RR42_RS25835	cytochrome D ubiquinol oxidase subunit I	RR42_RS25835 cytochrome D ubiquinol oxidase subunit I	44	155	2	50	0	0	179	229	114	434	173	131
RR42_RS25840	RR42_RS25840	ArsR family transcriptional regulator	RR42_RS25840 ArsR family transcriptional regulator	38	126	3	16	0	0	139	57	54	132	47	70
RR42_RS25845	RR42_RS25845	isocitrate lyase	RR42_RS25845 isocitrate lyase	5	54	1	0	0	0	61	15	6	20	11	90
RR42_RS25850	RR42_RS25850	3-carboxy-cis,cis-muconate cycloisomerase	RR42_RS25850 3-carboxy-cis,cis-muconate cycloisomerase	34	174	6	100	0	0	313	149	290	318	65	90
RR42_RS25855	RR42_RS25855	sodium:dicarboxylate symporter	RR42_RS25855 sodium:dicarboxylate symporter	289	195	11	1109	0	0	452	342	37	313	155	37
RR42_RS25860	RR42_RS25860	MFS transporter	RR42_RS25860 MFS transporter	83	210	6	139	0	0	371	308	90	202	139	174
RR42_RS25865	RR42_RS25865	LysR family transcriptional regulator	RR42_RS25865 LysR family transcriptional regulator	132	213	10	10	0	2	307	226	271	283	219	39
RR42_RS25870	RR42_RS25870	fatty acid hydroxylase	RR42_RS25870 fatty acid hydroxylase	132	582	80	357	0	17	544	464	281	457	301	510
RR42_RS25875	RR42_RS25875	hypothetical protein	RR42_RS25875 hypothetical protein	157	374	25	343	0	0	504	374	294	499	314	612
RR42_RS25880	RR42_RS25880	hypothetical protein	RR42_RS25880 hypothetical protein	60	209	12	47	0	0	391	206	474	331	137	235
RR42_RS25885	RR42_RS25885	diguanylate cyclase	RR42_RS25885 diguanylate cyclase	154	438	16	149	0	0	567	316	351	462	345	378
RR42_RS25890	RR42_RS25890	branched-chain amino acid aminotransferase	RR42_RS25890 branched-chain amino acid aminotransferase	311	313	14	39	0	0	389	287	239	288	176	456
RR42_RS25895	RR42_RS25895	IclR family transcriptional regulator	RR42_RS25895 IclR family transcriptional regulator	12	55	4	0	0	0	85	75	0	37	97	23
RR42_RS25900	RR42_RS25900	enoyl-CoA hydratase	RR42_RS25900 enoyl-CoA hydratase	41	147	6	97	1	0	252	188	158	56	167	233
RR42_RS25905	RR42_RS25905	acetyl-CoA acetyltransferase	RR42_RS25905 acetyl-CoA acetyltransferase	394	521	21	281	1	0	1451	1588	1655	1440	683	764
RR42_RS25910	RR42_RS25910	acyl-CoA dehydrogenase	RR42_RS25910 acyl-CoA dehydrogenase	95	357	20	485	0	0	551	606	455	520	197	161
RR42_RS25915	RR42_RS25915	ABC transporter substrate-binding protein	RR42_RS25915 ABC transporter substrate-binding protein	159	568	24	74	0	0	881	518	427	541	292	507
RR42_RS25925	RR42_RS25925	chloroperoxidase	RR42_RS25925 chloroperoxidase	239	258	21	40	0	0	291	270	310	259	170	187
RR42_RS25930	RR42_RS25930	amino acid dehydrogenase	RR42_RS25930 amino acid dehydrogenase	76	234	2	72	0	0	387	323	240	75	161	108
RR42_RS25935	RR42_RS25935	mechanosensitive ion channel protein	RR42_RS25935 mechanosensitive ion channel protein	65	216	9	203	0	0	414	315	294	324	124	210
RR42_RS25940	RR42_RS25940	AraC family transcriptional regulator	RR42_RS25940 AraC family transcriptional regulator	94	343	23	31	0	0	526	437	422	353	298	290
RR42_RS25945	RR42_RS25945	MFS transporter	RR42_RS25945 MFS transporter	64	276	14	124	0	51	332	285	138	495	240	238
RR42_RS25950	RR42_RS25950	hypothetical protein	RR42_RS25950 hypothetical protein	115	489	15	335	0	1	613	575	442	550	321	434
RR42_RS25960	RR42_RS25960	hypothetical protein	RR42_RS25960 hypothetical protein	437	1226	49	314	2	376	1602	1122	1400	1427	848	939
RR42_RS25965	RR42_RS25965	LuxR family transcriptional regulator	RR42_RS25965 LuxR family transcriptional regulator	17	54	3	0	0	0	92	106	0	179	41	79
RR42_RS25970	RR42_RS25970	acyl-CoA dehydrogenase	RR42_RS25970 acyl-CoA dehydrogenase	31	82	6	0	0	0	132	170	61	177	37	58
RR42_RS25980	RR42_RS25980	hypothetical protein	RR42_RS25980 hypothetical protein	14	126	6	83	0	0	131	102	75	108	57	222
RR42_RS25990	RR42_RS25990	cytochrome o ubiquinol oxidase subunit III	RR42_RS25990 cytochrome o ubiquinol oxidase subunit III	79	121	1	16	0	2	181	90	67	148	63	84
RR42_RS25995	RR42_RS25995	cytochrome o ubiquinol oxidase subunit I	RR42_RS25995 cytochrome o ubiquinol oxidase subunit I	171	564	44	465	0	0	842	566	663	608	498	330
RR42_RS26000	RR42_RS26000	cytochrome O ubiquinol oxidase subunit II	RR42_RS26000 cytochrome O ubiquinol oxidase subunit II	65	214	17	144	0	1	231	220	192	171	177	353
RR42_RS26005	RR42_RS26005	GntR family transcriptional regulator	RR42_RS26005 GntR family transcriptional regulator	74	231	154	219	0	1	279	248	274	158	204	212
RR42_RS26015	RR42_RS26015	hypothetical protein	RR42_RS26015 hypothetical protein	128	463	18	171	0	0	732	217	323	256	361	338
RR42_RS26020	RR42_RS26020	hydrolase	RR42_RS26020 hydrolase	55	145	5	4	0	0	185	66	143	147	78	153
RR42_RS26025	RR42_RS26025	ornithine decarboxylase	RR42_RS26025 ornithine decarboxylase	73	353	18	61	0	0	532	376	173	309	250	165
RR42_RS26030	RR42_RS26030	biotin carboxylase	RR42_RS26030 biotin carboxylase	82	235	45	172	0	1	505	201	223	196	181	343
RR42_RS26035	RR42_RS26035	hypothetical protein	RR42_RS26035 hypothetical protein	25	107	4	266	0	1	150	231	12	98	93	146
RR42_RS26040	RR42_RS26040	C4-dicarboxylate ABC transporter	RR42_RS26040 C4-dicarboxylate ABC transporter	72	278	10	22	0	0	278	169	226	290	148	132
RR42_RS26045	RR42_RS26045	amino acid ABC transporter substrate-binding protein	RR42_RS26045 amino acid ABC transporter substrate-binding protein	25	60	4	219	0	1	104	72	74	94	5	44
RR42_RS26050	RR42_RS26050	hypothetical protein	RR42_RS26050 hypothetical protein	22	83	8	16	0	0	25	77	0	66	68	32
RR42_RS26055	RR42_RS26055	esterase	RR42_RS26055 esterase	62	189	6	39	0	0	176	182	41	223	140	114
RR42_RS26060	RR42_RS26060	Fis family transcriptional regulator	RR42_RS26060 Fis family transcriptional regulator	13	88	39	0	0	0	104	138	89	130	36	145
RR42_RS26065	RR42_RS26065	histidine kinase	RR42_RS26065 histidine kinase	71	124	4	310	0	0	113	175	14	86	78	135
RR42_RS26070	RR42_RS26070	cytochrome BD ubiquinol oxidase subunit II	RR42_RS26070 cytochrome BD ubiquinol oxidase subunit II	32	125	29	34	0	0	176	153	128	72	97	59
RR42_RS26075	RR42_RS26075	cytochrome D ubiquinol oxidase subunit I	RR42_RS26075 cytochrome D ubiquinol oxidase subunit I	59	204	70	19	0	0	202	151	151	71	105	94
RR42_RS26085	RR42_RS26085	acetoacetyl-CoA reductase	RR42_RS26085 acetoacetyl-CoA reductase	12	48	2	3	0	0	92	65	0	87	29	25
RR42_RS26090	RR42_RS26090	acetyl-CoA acetyltransferase	RR42_RS26090 acetyl-CoA acetyltransferase	48	222	13	104	1	0	295	181	85	263	166	120
RR42_RS26095	RR42_RS26095	hypothetical protein	RR42_RS26095 hypothetical protein	203	639	205	395	0	3	863	571	938	832	518	581
RR42_RS26105	RR42_RS26105	C4-dicarboxylate transporter	RR42_RS26105 C4-dicarboxylate transporter	38	146	4	0	0	0	171	80	40	167	75	113
RR42_RS26110	RR42_RS26110	malic enzyme	RR42_RS26110 malic enzyme	73	246	5	45	0	0	379	269	119	102	119	185
RR42_RS26115	RR42_RS26115	dihydrolipoamide dehydrogenase	RR42_RS26115 dihydrolipoamide dehydrogenase	29	127	5	88	0	1	227	231	15	123	104	81
RR42_RS26120	RR42_RS26120	dihydrolipoamide acetyltransferase	RR42_RS26120 dihydrolipoamide acetyltransferase	46	98	11	4	0	0	284	191	218	368	160	390
RR42_RS26125	RR42_RS26125	pyruvate dehydrogenase	RR42_RS26125 pyruvate dehydrogenase	123	508	28	282	0	1	1097	927	324	795	631	683
RR42_RS26130	RR42_RS26130	C4-dicarboxylate ABC transporter	RR42_RS26130 C4-dicarboxylate ABC transporter	80	25	3	2	0	3	59	85	52	213	45	0
RR42_RS26135	RR42_RS26135	aspartate ammonia-lyase	RR42_RS26135 aspartate ammonia-lyase	40	96	42	26	0	0	173	174	238	68	106	94
RR42_RS26140	RR42_RS26140	glutaminase	RR42_RS26140 glutaminase	55	313	17	157	0	0	371	286	167	180	264	151
RR42_RS26145	RR42_RS26145	LysR family transcriptional regulator	RR42_RS26145 LysR family transcriptional regulator	407	210	8	60	0	0	317	243	209	35	154	208
RR42_RS26150	RR42_RS26150	hypothetical protein	RR42_RS26150 hypothetical protein	38	113	1	0	0	0	216	128	83	214	63	129
RR42_RS26155	RR42_RS26155	succinate-semialdehyde dehydrogenase	RR42_RS26155 succinate-semialdehyde dehydrogenase	68	302	17	40	0	0	311	286	75	323	174	273
RR42_RS26160	RR42_RS26160	4-aminobutyrate aminotransferase	RR42_RS26160 4-aminobutyrate aminotransferase	38	162	162	59	0	0	332	97	0	165	176	73
RR42_RS26165	RR42_RS26165	DNA-binding protein	RR42_RS26165 DNA-binding protein	152	460	30	156	0	1	682	689	476	499	406	325
RR42_RS26170	RR42_RS26170	rod shape-determining protein MreB	RR42_RS26170 rod shape-determining protein MreB	40	134	11	172	0	0	210	151	108	352	131	158
RR42_RS26175	RR42_RS26175	gamma-glutamyltransferase	RR42_RS26175 gamma-glutamyltransferase	129	554	15	244	0	36	813	426	343	622	351	412
RR42_RS26180	RR42_RS26180	hypothetical protein	RR42_RS26180 hypothetical protein	9	81	4	55	0	14	148	114	0	141	32	0
RR42_RS26185	RR42_RS26185	hypothetical protein	RR42_RS26185 hypothetical protein	198	581	38	281	0	0	558	572	72	611	293	348
RR42_RS26195	RR42_RS26195	hypothetical protein	RR42_RS26195 hypothetical protein	537	256	10	38	0	0	413	225	288	379	154	87
RR42_RS26205	RR42_RS26205	LysR family transcriptional regulator	RR42_RS26205 LysR family transcriptional regulator	8	60	1	0	0	0	118	109	156	121	39	47
RR42_RS26210	RR42_RS26210	hypothetical protein	RR42_RS26210 hypothetical protein	89	513	123	238	0	0	778	192	242	428	388	496
RR42_RS26230	RR42_RS26230	MFS transporter	RR42_RS26230 MFS transporter	104	514	16	84	0	2	661	624	411	499	418	381
RR42_RS26235	RR42_RS26235	GntR family transcriptional regulator	RR42_RS26235 GntR family transcriptional regulator	9	55	2	75	0	0	71	17	81	0	14	25
RR42_RS26240	RR42_RS26240	4-aminobutyrate aminotransferase	RR42_RS26240 4-aminobutyrate aminotransferase	156	367	20	111	0	2	694	716	181	415	273	319
RR42_RS26245	RR42_RS26245	thiamine pyrophosphate-binding protein	RR42_RS26245 thiamine pyrophosphate-binding protein	110	407	34	178	0	0	548	446	444	174	345	246
RR42_RS26250	RR42_RS26250	allantoate amidohydrolase	RR42_RS26250 allantoate amidohydrolase	35	167	9	60	0	0	233	245	123	215	75	66
RR42_RS26255	RR42_RS26255	aldehyde dehydrogenase	RR42_RS26255 aldehyde dehydrogenase	112	372	19	111	0	1	520	352	549	397	171	365
RR42_RS26260	RR42_RS26260	hypothetical protein	RR42_RS26260 hypothetical protein	47	211	11	516	0	2	382	276	122	328	148	124
RR42_RS26270	RR42_RS26270	hydroperoxidase	RR42_RS26270 hydroperoxidase	188	399	38	163	0	30	619	421	703	548	333	412
RR42_RS26275	RR42_RS26275	CopG family transcriptional regulator	RR42_RS26275 CopG family transcriptional regulator	8	30	1	0	0	0	55	30	0	39	23	17
RR42_RS26280	RR42_RS26280	poly(3-hydroxyalkanoate) depolymerase	RR42_RS26280 poly(3-hydroxyalkanoate) depolymerase	49	213	8	107	0	0	336	204	158	336	113	116
RR42_RS26285	RR42_RS26285	ureidoglycolate hydrolase	RR42_RS26285 ureidoglycolate hydrolase	32	116	6	83	0	0	151	122	0	77	64	52
RR42_RS26290	RR42_RS26290	MFS transporter permease	RR42_RS26290 MFS transporter permease	372	384	67	1264	1	0	468	372	387	517	281	355
RR42_RS26295	RR42_RS26295	GntR family transcriptional regulator	RR42_RS26295 GntR family transcriptional regulator	146	219	5	110	0	1	286	163	181	327	147	256
RR42_RS26300	RR42_RS26300	chemotaxis protein	RR42_RS26300 chemotaxis protein	27	102	2	0	0	1	171	103	140	57	77	20
RR42_RS26305	RR42_RS26305	iron permease	RR42_RS26305 iron permease	37	130	19	127	0	0	233	133	117	179	70	142
RR42_RS26310	RR42_RS26310	microcystin LR degradation protein MlrC	RR42_RS26310 microcystin LR degradation protein MlrC	88	370	23	49	0	0	324	211	172	492	281	249
RR42_RS26315	RR42_RS26315	MFS transporter	RR42_RS26315 MFS transporter	69	298	14	96	0	0	423	363	397	396	219	381
RR42_RS26320	RR42_RS26320	LysR family transcriptional regulator	RR42_RS26320 LysR family transcriptional regulator	44	149	16	162	0	0	120	124	122	68	95	345
RR42_RS26330	RR42_RS26330	hypothetical protein	RR42_RS26330 hypothetical protein	17	111	1	181	0	0	116	49	160	138	106	241
RR42_RS26335	RR42_RS26335	hypothetical protein	RR42_RS26335 hypothetical protein	23	140	2	56	0	0	273	124	118	135	76	77
RR42_RS26340	RR42_RS26340	metallophosphoesterase	RR42_RS26340 metallophosphoesterase	30	117	8	21	0	0	189	151	193	92	71	75
RR42_RS26355	RR42_RS26355	multidrug MFS transporter	RR42_RS26355 multidrug MFS transporter	26	87	3	5	0	0	139	177	46	25	70	11
RR42_RS26360	RR42_RS26360	alcohol dehydrogenase	RR42_RS26360 alcohol dehydrogenase	144	256	15	223	0	0	309	214	252	283	107	103
RR42_RS26365	RR42_RS26365	dienelactone hydrolase	RR42_RS26365 dienelactone hydrolase	2	44	42	17	0	0	68	70	0	82	71	0
RR42_RS26375	RR42_RS26375	hypothetical protein	RR42_RS26375 hypothetical protein	60	168	12	151	2	0	242	175	178	219	67	133
RR42_RS26380	RR42_RS26380	MFS transporter	RR42_RS26380 MFS transporter	89	208	10	191	0	0	292	142	132	362	224	156
RR42_RS26385	RR42_RS26385	hypothetical protein	RR42_RS26385 hypothetical protein	54	142	1	22	0	0	119	62	244	136	152	72
RR42_RS26390	RR42_RS26390	MacB family efflux pump subunit	RR42_RS26390 MacB family efflux pump subunit	67	210	11	101	0	0	372	129	107	299	39	331
RR42_RS26395	RR42_RS26395	hemolysin secretion protein D	RR42_RS26395 hemolysin secretion protein D	63	204	11	132	0	0	272	274	237	139	257	264
RR42_RS26400	RR42_RS26400	structural protein MipA	RR42_RS26400 structural protein MipA	17	104	10	1	0	0	169	169	28	45	42	78
RR42_RS26405	RR42_RS26405	hypothetical protein	RR42_RS26405 hypothetical protein	19	63	3	38	0	0	89	45	166	104	16	109
RR42_RS26410	RR42_RS26410	hypothetical protein	RR42_RS26410 hypothetical protein	23	95	2	13	0	0	62	27	64	66	66	0
RR42_RS26420	RR42_RS26420	dioxygenase	RR42_RS26420 dioxygenase	7	116	4	92	0	0	135	170	64	155	57	103
RR42_RS26425	RR42_RS26425	biphenyl 2,3-dioxygenase	RR42_RS26425 biphenyl 2,3-dioxygenase	32	80	2	27	0	0	162	119	43	101	66	91
RR42_RS26430	RR42_RS26430	ferredoxin reductase	RR42_RS26430 ferredoxin reductase	5	88	4	101	0	0	10	73	32	47	49	31
RR42_RS26435	RR42_RS26435	ferredoxin	RR42_RS26435 ferredoxin	3	59	3	12	0	0	68	27	44	118	28	0
RR42_RS26440	RR42_RS26440	ABC transporter permease	RR42_RS26440 ABC transporter permease	14	74	2	0	0	0	114	82	72	0	41	102
RR42_RS26445	RR42_RS26445	ABC transporter permease	RR42_RS26445 ABC transporter permease	19	67	2	0	0	0	117	72	121	56	69	45
RR42_RS26450	RR42_RS26450	histidinol dehydrogenase	RR42_RS26450 histidinol dehydrogenase	5	59	0	0	0	0	25	14	226	9	51	0
RR42_RS26460	RR42_RS26460	ABC transporter permease	RR42_RS26460 ABC transporter permease	35	144	25	24	0	0	168	160	56	289	129	252
RR42_RS26465	RR42_RS26465	MFS transporter	RR42_RS26465 MFS transporter	45	113	5	43	0	0	245	85	113	82	155	93
RR42_RS26470	RR42_RS26470	amidohydrolase	RR42_RS26470 amidohydrolase	51	220	9	190	0	0	348	258	197	275	107	187
RR42_RS26475	RR42_RS26475	Asp/Glu racemase	RR42_RS26475 Asp/Glu racemase	8	40	2	0	0	0	24	68	110	0	35	59
RR42_RS26480	RR42_RS26480	alpha/beta hydrolase	RR42_RS26480 alpha/beta hydrolase	15	87	6	165	0	0	213	130	273	118	40	43
RR42_RS26485	RR42_RS26485	2,5-dihydroxypyridine 5,6-dioxygenase	RR42_RS26485 2,5-dihydroxypyridine 5,6-dioxygenase	7	23	0	3	0	0	60	34	0	3	54	4
RR42_RS26495	RR42_RS26495	carbon monoxide dehydrogenase	RR42_RS26495 carbon monoxide dehydrogenase	109	450	95	315	0	0	594	385	536	507	299	381
RR42_RS26500	RR42_RS26500	carbon monoxide dehydrogenase	RR42_RS26500 carbon monoxide dehydrogenase	45	196	8	0	0	0	287	198	200	246	177	268
RR42_RS26505	RR42_RS26505	carbon monoxide dehydrogenase	RR42_RS26505 carbon monoxide dehydrogenase	34	149	4	6	0	0	182	140	147	129	152	203
RR42_RS26515	RR42_RS26515	hypothetical protein	RR42_RS26515 hypothetical protein	3	38	1	0	0	0	112	19	45	14	0	0
RR42_RS26520	RR42_RS26520	threonine transporter RhtB	RR42_RS26520 threonine transporter RhtB	120	298	17	383	5	0	473	607	160	285	225	364
RR42_RS26525	RR42_RS26525	IclR family transcriptional regulator	RR42_RS26525 IclR family transcriptional regulator	42	196	5	222	0	0	247	215	147	236	150	160
RR42_RS26530	RR42_RS26530	LacI family transcriptional regulator	RR42_RS26530 LacI family transcriptional regulator	186	472	81	236	0	4	505	599	524	639	440	482
RR42_RS26535	RR42_RS26535	diguanylate cyclase	RR42_RS26535 diguanylate cyclase	8	30	3	0	0	0	10	59	0	0	8	0
RR42_RS26545	RR42_RS26545	ABC transporter substrate-binding protein	RR42_RS26545 ABC transporter substrate-binding protein	226	274	19	76	0	0	365	276	54	319	165	279
RR42_RS26550	RR42_RS26550	gluconolactonase	RR42_RS26550 gluconolactonase	162	465	25	366	0	24	689	391	385	381	268	494
RR42_RS26560	RR42_RS26560	hypothetical protein	RR42_RS26560 hypothetical protein	22	132	5	409	0	0	77	155	123	88	91	74
RR42_RS26565	RR42_RS26565	5'-3' exonuclease	RR42_RS26565 5'-3' exonuclease	42	205	5	48	0	1	230	234	181	331	140	191
RR42_RS26570	RR42_RS26570	serine hydrolase	RR42_RS26570 serine hydrolase	78	175	11	69	0	0	250	110	79	186	99	51
RR42_RS26575	RR42_RS26575	LysR family transcriptional regulator	RR42_RS26575 LysR family transcriptional regulator	47	135	4	174	0	0	145	163	124	212	60	142
RR42_RS26585	RR42_RS26585	TonB-dependent receptor	RR42_RS26585 TonB-dependent receptor	347	1309	77	411	0	0	1694	1203	1317	1589	780	738
RR42_RS26595	RR42_RS26595	cell division protein Fic	RR42_RS26595 cell division protein Fic	281	997	136	352	0	71	1107	905	858	1375	692	742
RR42_RS26600	RR42_RS26600	hypothetical protein	RR42_RS26600 hypothetical protein	275	212	13	21	0	1	379	177	165	408	163	213
RR42_RS26605	RR42_RS26605	hypothetical protein	RR42_RS26605 hypothetical protein	19	99	9	46	0	0	137	61	59	31	90	232
RR42_RS26610	RR42_RS26610	hypothetical protein	RR42_RS26610 hypothetical protein	16	113	6	0	0	0	175	45	142	75	49	89
RR42_RS26615	RR42_RS26615	hypothetical protein	RR42_RS26615 hypothetical protein	81	243	11	274	0	0	222	238	281	121	159	237
RR42_RS26620	RR42_RS26620	hypothetical protein	RR42_RS26620 hypothetical protein	16	95	4	0	0	0	165	62	149	153	9	0
RR42_RS26625	RR42_RS26625	hypothetical protein	RR42_RS26625 hypothetical protein	72	170	13	2759	0	0	280	239	232	326	127	167
RR42_RS26630	RR42_RS26630	hypothetical protein	RR42_RS26630 hypothetical protein	69	260	13	502	0	1	450	361	70	327	186	141
RR42_RS26635	RR42_RS26635	2-hydroxyacid dehydrogenase	RR42_RS26635 2-hydroxyacid dehydrogenase	25	76	7	24	0	0	99	113	119	7	30	78
RR42_RS26640	RR42_RS26640	2-keto-3-deoxy-L-rhamnonate aldolase	RR42_RS26640 2-keto-3-deoxy-L-rhamnonate aldolase	23	151	6	76	0	0	163	93	149	136	106	57
RR42_RS26645	RR42_RS26645	succinate-semialdehyde dehydrogenase	RR42_RS26645 succinate-semialdehyde dehydrogenase	65	331	22	239	0	0	286	387	300	263	139	200
RR42_RS26650	RR42_RS26650	galactarate dehydratase	RR42_RS26650 galactarate dehydratase	103	258	10	32	0	0	420	237	267	503	172	226
RR42_RS26655	RR42_RS26655	hypothetical protein	RR42_RS26655 hypothetical protein	39	136	12	60	0	0	132	120	10	219	123	13
RR42_RS26660	RR42_RS26660	LysR family transcriptional regulator	RR42_RS26660 LysR family transcriptional regulator	9	44	1	0	0	0	64	53	67	32	4	59
RR42_RS26665	RR42_RS26665	allophanate hydrolase	RR42_RS26665 allophanate hydrolase	92	332	13	3460	0	21	439	562	286	279	215	450
RR42_RS26670	RR42_RS26670	urea carboxylase	RR42_RS26670 urea carboxylase	166	672	23	320	0	3	899	726	400	1026	491	670
RR42_RS26675	RR42_RS26675	methyltransferase	RR42_RS26675 methyltransferase	62	230	10	61	0	0	420	241	73	333	209	156
RR42_RS26680	RR42_RS26680	hypothetical protein	RR42_RS26680 hypothetical protein	55	238	5	88	0	0	379	226	78	289	148	261
RR42_RS26685	RR42_RS26685	ferredoxin-NADP reductase	RR42_RS26685 ferredoxin-NADP reductase	88	162	5	194	0	4	233	61	2	185	84	63
RR42_RS26695	RR42_RS26695	pyridoxal-dependent decarboxylase	RR42_RS26695 pyridoxal-dependent decarboxylase	88	316	18	99	0	0	484	284	176	150	197	276
RR42_RS26700	RR42_RS26700	hypothetical protein	RR42_RS26700 hypothetical protein	33	208	9	38	0	0	268	215	126	399	157	83
RR42_RS26705	RR42_RS26705	hypothetical protein	RR42_RS26705 hypothetical protein	58	248	13	71	0	0	275	291	192	373	148	72
RR42_RS26710	RR42_RS26710	alkanesulfonate monooxygenase	RR42_RS26710 alkanesulfonate monooxygenase	57	265	12	138	0	0	423	322	252	479	168	395
RR42_RS26715	RR42_RS26715	sulfonate ABC transporter substrate-binding protein	RR42_RS26715 sulfonate ABC transporter substrate-binding protein	11	69	1	17	0	0	136	172	111	191	52	48
RR42_RS26725	RR42_RS26725	diguanylate cyclase	RR42_RS26725 diguanylate cyclase	26	69	2	101	0	0	107	17	0	103	39	70
RR42_RS26730	RR42_RS26730	Fe-S oxidoreductase	RR42_RS26730 Fe-S oxidoreductase	21	81	9	0	0	0	49	127	34	48	85	47
RR42_RS26735	RR42_RS26735	hypothetical protein	RR42_RS26735 hypothetical protein	34	107	4	261	0	0	202	193	29	56	72	163
RR42_RS26745	RR42_RS26745	AraC family transcriptional regulator	RR42_RS26745 AraC family transcriptional regulator	100	431	22	258	0	0	497	422	517	540	227	329
RR42_RS26750	RR42_RS26750	hypothetical protein	RR42_RS26750 hypothetical protein	148	487	20	349	0	0	699	335	50	731	367	408
RR42_RS26760	RR42_RS26760	hypothetical protein	RR42_RS26760 hypothetical protein	38	189	3	122	0	0	229	222	35	355	118	55
RR42_RS26765	RR42_RS26765	polyketide cyclase	RR42_RS26765 polyketide cyclase	25	81	2	32	0	0	104	99	34	102	15	0
RR42_RS26770	RR42_RS26770	extradiol dioxygenase	RR42_RS26770 extradiol dioxygenase	18	53	3	76	0	0	49	23	35	40	23	86
RR42_RS26775	RR42_RS26775	RNA polymerase subunit sigma-24	RR42_RS26775 RNA polymerase subunit sigma-24	30	148	3	1	0	0	157	130	42	130	118	173
RR42_RS26780	RR42_RS26780	calcium-binding protein	RR42_RS26780 calcium-binding protein	27	144	8	68	0	0	172	138	0	139	77	107
RR42_RS26785	RR42_RS26785	peptide ABC transporter permease	RR42_RS26785 peptide ABC transporter permease	159	438	64	310	0	0	606	381	282	615	225	479
RR42_RS26790	RR42_RS26790	peptide ABC transporter permease	RR42_RS26790 peptide ABC transporter permease	32	162	452	46	0	0	209	119	178	28	67	85
RR42_RS26795	RR42_RS26795	macrolide ABC transporter ATP-binding protein	RR42_RS26795 macrolide ABC transporter ATP-binding protein	146	167	9	49	0	0	257	158	229	98	135	196
RR42_RS26800	RR42_RS26800	RND transporter	RR42_RS26800 RND transporter	11	111	4	11	0	5	88	50	39	209	79	18
RR42_RS26805	RR42_RS26805	class V aminotransferase	RR42_RS26805 class V aminotransferase	93	272	19	59	0	0	436	193	451	385	123	410
RR42_RS26810	RR42_RS26810	endoribonuclease	RR42_RS26810 endoribonuclease	116	299	24	114	0	1	508	335	302	66	117	107
RR42_RS26815	RR42_RS26815	LysR family transcriptional regulator	RR42_RS26815 LysR family transcriptional regulator	55	319	26	200	0	0	358	262	387	354	220	306
RR42_RS26820	RR42_RS26820	ABC transporter	RR42_RS26820 ABC transporter	26	78	7	37	0	0	169	78	0	21	76	269
RR42_RS26825	RR42_RS26825	MFS transporter	RR42_RS26825 MFS transporter	146	367	7	155	0	0	321	338	461	217	348	315
RR42_RS26835	RR42_RS26835	amidase	RR42_RS26835 amidase	99	201	8	4633	0	0	160	289	334	185	100	76
RR42_RS26840	RR42_RS26840	DNA-binding protein	RR42_RS26840 DNA-binding protein	111	499	774	689	0	0	661	397	270	374	281	379
RR42_RS26845	RR42_RS26845	D-aminoacylase	RR42_RS26845 D-aminoacylase	88	266	36	272	0	0	417	189	365	352	206	133
RR42_RS26850	RR42_RS26850	hypothetical protein	RR42_RS26850 hypothetical protein	140	562	24	113	0	0	822	623	752	307	311	409
RR42_RS26855	RR42_RS26855	glucan biosynthesis protein G	RR42_RS26855 glucan biosynthesis protein G	135	468	22	229	0	0	1016	654	507	460	466	596
RR42_RS26860	RR42_RS26860	beta-D-glucoside glucohydrolase	RR42_RS26860 beta-D-glucoside glucohydrolase	262	326	19	389	0	0	429	288	397	383	221	333
RR42_RS26865	RR42_RS26865	isoprenylcysteine carboxyl methyltransferase	RR42_RS26865 isoprenylcysteine carboxyl methyltransferase	80	348	15	85	0	0	386	240	44	410	268	478
RR42_RS26870	RR42_RS26870	methyltransferase	RR42_RS26870 methyltransferase	31	151	14	82	0	0	197	250	154	120	171	103
RR42_RS26875	RR42_RS26875	LysR family transcriptional regulator	RR42_RS26875 LysR family transcriptional regulator	11	40	1	45	0	0	52	28	23	81	22	5
RR42_RS26880	RR42_RS26880	ABC transporter substrate-binding protein	RR42_RS26880 ABC transporter substrate-binding protein	102	344	16	94	0	2	588	292	321	873	205	377
RR42_RS26885	RR42_RS26885	peptidase M20	RR42_RS26885 peptidase M20	21	53	3	77	0	0	87	80	54	50	30	32
RR42_RS26890	RR42_RS26890	RpiR family transcriptional regulator	RR42_RS26890 RpiR family transcriptional regulator	30	172	8	124	0	0	172	43	94	134	92	96
RR42_RS26895	RR42_RS26895	3-methylcrotonyl-CoA carboxylase	RR42_RS26895 3-methylcrotonyl-CoA carboxylase	39	73	6	169	0	1	105	81	42	2	27	119
RR42_RS26905	RR42_RS26905	methylcrotonoyl-CoA carboxylase	RR42_RS26905 methylcrotonoyl-CoA carboxylase	65	83	10	32	0	0	29	71	0	80	42	144
RR42_RS26915	RR42_RS26915	AMP-binding protein	RR42_RS26915 AMP-binding protein	517	635	424	311	0	196	472	219	215	265	366	163
RR42_RS26920	RR42_RS26920	TetR family transcriptional regulator	RR42_RS26920 TetR family transcriptional regulator	2995	303	367	0	0	2027	57	47	1	49	18	69
RR42_RS26930	RR42_RS26930	membrane protein	RR42_RS26930 membrane protein	73	308	19	127	0	0	403	207	193	500	186	257
RR42_RS26940	RR42_RS26940	C4-dicarboxylate ABC transporter substrate-binding protein	RR42_RS26940 C4-dicarboxylate ABC transporter substrate-binding protein	315	684	36	208	0	578	912	557	705	698	430	621
RR42_RS26945	RR42_RS26945	2-hydroxy-3-oxopropionate reductase	RR42_RS26945 2-hydroxy-3-oxopropionate reductase	95	337	14	94	0	0	353	232	265	411	134	281
RR42_RS26950	RR42_RS26950	bacterioferritin	RR42_RS26950 bacterioferritin	16	91	5	0	0	0	111	42	79	54	87	120
RR42_RS26955	RR42_RS26955	methyltransferase	RR42_RS26955 methyltransferase	103	323	26	522	0	0	457	276	85	436	286	254
RR42_RS26960	RR42_RS26960	MFS transporter	RR42_RS26960 MFS transporter	98	300	17	87	0	0	335	266	208	295	168	217
RR42_RS26970	RR42_RS26970	hypothetical protein	RR42_RS26970 hypothetical protein	72	251	7	62	0	3	335	92	192	233	233	157
RR42_RS26975	RR42_RS26975	MFS transporter	RR42_RS26975 MFS transporter	302	894	53	483	0	3	1522	1224	866	1021	653	831
RR42_RS26980	RR42_RS26980	hypothetical protein	RR42_RS26980 hypothetical protein	53	165	6	83	0	2	188	147	142	26	115	144
RR42_RS26985	RR42_RS26985	hypothetical protein	RR42_RS26985 hypothetical protein	11	77	16	0	0	0	48	22	0	0	30	32
RR42_RS26990	RR42_RS26990	membrane protein	RR42_RS26990 membrane protein	155	541	43	324	0	0	677	616	584	812	449	597
RR42_RS26995	RR42_RS26995	iron transporter	RR42_RS26995 iron transporter	155	55	1	99	0	1	110	42	21	43	8	0
RR42_RS27000	RR42_RS27000	cobalt ABC transporter substrate-binding protein	RR42_RS27000 cobalt ABC transporter substrate-binding protein	115	317	319	134	0	9	576	215	430	429	301	356
RR42_RS27010	RR42_RS27010	D-3-phosphoglycerate dehydrogenase	RR42_RS27010 D-3-phosphoglycerate dehydrogenase	14	134	12	42	0	0	125	103	146	72	92	128
RR42_RS27015	RR42_RS27015	ABC transporter substrate-binding protein	RR42_RS27015 ABC transporter substrate-binding protein	82	236	8	14	0	0	347	221	226	327	150	166
RR42_RS27020	RR42_RS27020	gluconolactonase	RR42_RS27020 gluconolactonase	85	208	10	69	0	0	350	235	229	389	168	178
RR42_RS27025	RR42_RS27025	hypothetical protein	RR42_RS27025 hypothetical protein	97	201	15	43	0	0	306	159	229	128	100	104
RR42_RS27030	RR42_RS27030	hypothetical protein	RR42_RS27030 hypothetical protein	28	185	9	7	0	0	210	153	0	115	134	267
RR42_RS27035	RR42_RS27035	hypothetical protein	RR42_RS27035 hypothetical protein	5	65	0	36	0	0	54	40	0	36	45	37
RR42_RS27050	RR42_RS27050	transporter	RR42_RS27050 transporter	22	128	1	0	0	0	111	61	205	138	43	138
RR42_RS27055	RR42_RS27055	membrane protein	RR42_RS27055 membrane protein	68	289	10	337	0	0	425	200	168	328	208	206
RR42_RS27070	RR42_RS27070	membrane protein	RR42_RS27070 membrane protein	21	60	1	4	0	0	30	55	0	47	5	26
RR42_RS27075	RR42_RS27075	MFS transporter	RR42_RS27075 MFS transporter	12	93	8	53	0	1	215	94	23	170	57	307
RR42_RS27080	RR42_RS27080	hypothetical protein	RR42_RS27080 hypothetical protein	9	45	3	0	0	0	74	5	0	69	16	0
RR42_RS27085	RR42_RS27085	hypothetical protein	RR42_RS27085 hypothetical protein	44	100	11	3	0	7	205	99	69	153	111	98
RR42_RS27100	RR42_RS27100	hypothetical protein	RR42_RS27100 hypothetical protein	27	93	35	94	0	0	96	78	111	147	172	43
RR42_RS27110	RR42_RS27110	hypothetical protein	RR42_RS27110 hypothetical protein	21	41	1	0	0	0	92	102	22	127	29	26
RR42_RS27115	RR42_RS27115	amino acid ABC transporter ATP-binding protein	RR42_RS27115 amino acid ABC transporter ATP-binding protein	13	46	3	60	0	63	65	49	63	28	45	99
RR42_RS27125	RR42_RS27125	polar amino acid ABC transporter permease	RR42_RS27125 polar amino acid ABC transporter permease	42	147	4	80	0	0	274	180	208	216	59	157
RR42_RS27130	RR42_RS27130	amino acid ABC transporter substrate-binding protein	RR42_RS27130 amino acid ABC transporter substrate-binding protein	27	128	2	142	0	0	130	124	0	61	49	97
RR42_RS27135	RR42_RS27135	GntR family transcriptional regulator	RR42_RS27135 GntR family transcriptional regulator	51	123	5	27	0	0	239	159	319	311	126	151
RR42_RS27140	RR42_RS27140	RND transporter	RR42_RS27140 RND transporter	128	336	44	177	0	3	420	390	153	344	231	370
RR42_RS27145	RR42_RS27145	hypothetical protein	RR42_RS27145 hypothetical protein	7	71	3	0	0	0	123	91	37	14	42	71
RR42_RS27150	RR42_RS27150	hemolysin D	RR42_RS27150 hemolysin D	37	171	12	208	0	0	214	125	75	197	102	38
RR42_RS27155	RR42_RS27155	DSBA oxidoreductase	RR42_RS27155 DSBA oxidoreductase	137	392	17	204	0	0	562	399	377	336	259	105
RR42_RS27165	RR42_RS27165	hypothetical protein	RR42_RS27165 hypothetical protein	19	84	4	97	0	0	46	116	23	86	61	40
RR42_RS27170	RR42_RS27170	ketopantoate reductase	RR42_RS27170 ketopantoate reductase	23	145	7	131	2	0	166	161	113	137	137	209
RR42_RS27175	RR42_RS27175	AraC family transcriptional regulator	RR42_RS27175 AraC family transcriptional regulator	148	96	7	2	0	0	107	60	62	90	48	0
RR42_RS27180	RR42_RS27180	alkylhydroperoxidase	RR42_RS27180 alkylhydroperoxidase	25	80	20	8	0	0	219	100	103	104	19	50
RR42_RS27185	RR42_RS27185	sodium:proton antiporter	RR42_RS27185 sodium:proton antiporter	24	175	5	145	0	0	174	99	135	155	154	122
RR42_RS27190	RR42_RS27190	chemotaxis protein	RR42_RS27190 chemotaxis protein	23	38	6	6	0	0	59	64	0	80	15	37
RR42_RS27195	RR42_RS27195	LysR family transcriptional regulator	RR42_RS27195 LysR family transcriptional regulator	132	460	267	347	0	1	712	715	326	657	255	599
RR42_RS27200	RR42_RS27200	LacI family transcriptional regulator	RR42_RS27200 LacI family transcriptional regulator	35	215	21	64	0	0	302	214	43	202	102	158
RR42_RS27205	RR42_RS27205	GlcNAc-PI de-N-acetylase	RR42_RS27205 GlcNAc-PI de-N-acetylase	51	238	21	56	0	0	490	346	272	381	166	317
RR42_RS27210	RR42_RS27210	hypothetical protein	RR42_RS27210 hypothetical protein	16	37	67	0	0	0	56	52	0	52	17	89
RR42_RS27220	RR42_RS27220	tricarballylate dehydrogenase	RR42_RS27220 tricarballylate dehydrogenase	172	243	15	27	0	0	442	293	201	261	210	272
RR42_RS27225	RR42_RS27225	tricarballylate utilization protein B	RR42_RS27225 tricarballylate utilization protein B	73	250	13	92	0	0	403	224	185	224	127	233
RR42_RS27230	RR42_RS27230	DNA-binding protein	RR42_RS27230 DNA-binding protein	5	39	1	0	0	73	21	28	0	48	31	0
RR42_RS27235	RR42_RS27235	acetyl-CoA acetyltransferase	RR42_RS27235 acetyl-CoA acetyltransferase	128	487	22	35	0	0	574	535	370	464	349	396
RR42_RS27240	RR42_RS27240	4-coumarate--CoA ligase	RR42_RS27240 4-coumarate--CoA ligase	100	416	27	73	0	0	808	409	209	534	288	263
RR42_RS27245	RR42_RS27245	hypothetical protein	RR42_RS27245 hypothetical protein	95	94	1	12	0	0	80	37	136	154	132	32
RR42_RS27250	RR42_RS27250	citrate-proton symporter	RR42_RS27250 citrate-proton symporter	93	323	148	166	0	1	545	429	424	516	287	372
RR42_RS27255	RR42_RS27255	hypothetical protein	RR42_RS27255 hypothetical protein	102	324	33	164	0	0	557	427	445	506	392	520
RR42_RS27260	RR42_RS27260	hypothetical protein	RR42_RS27260 hypothetical protein	368	421	30	940	0	35	161	122	169	193	93	107
RR42_RS27265	RR42_RS27265	LacI family transcriptional regulator	RR42_RS27265 LacI family transcriptional regulator	106	345	20	225	0	0	521	290	321	488	210	96
RR42_RS27270	RR42_RS27270	NADP-dependent oxidoreductase	RR42_RS27270 NADP-dependent oxidoreductase	94	313	10	76	0	54	476	397	76	461	220	326
RR42_RS27275	RR42_RS27275	alpha-dehydro-beta-deoxy-D-glucarate aldolase	RR42_RS27275 alpha-dehydro-beta-deoxy-D-glucarate aldolase	16	48	1	176	0	0	124	44	102	114	30	34
RR42_RS27280	RR42_RS27280	hypothetical protein	RR42_RS27280 hypothetical protein	44	30	2	21	0	0	36	20	56	68	0	94
RR42_RS27285	RR42_RS27285	hypothetical protein	RR42_RS27285 hypothetical protein	11	25	4	1	0	0	90	43	0	0	22	8
RR42_RS27295	RR42_RS27295	hypothetical protein	RR42_RS27295 hypothetical protein	42	157	8	32	0	0	212	131	30	165	180	200
RR42_RS27300	RR42_RS27300	LysR family transcriptional regulator	RR42_RS27300 LysR family transcriptional regulator	36	238	9	11	0	0	294	193	235	102	113	266
RR42_RS27305	RR42_RS27305	gamma-glutamyltransferase	RR42_RS27305 gamma-glutamyltransferase	35	215	31	62	0	0	226	264	209	127	84	125
RR42_RS27315	RR42_RS27315	ferredoxin	RR42_RS27315 ferredoxin	47	118	11	196	0	0	216	219	141	52	127	60
RR42_RS27330	RR42_RS27330	ornithine cyclodeaminase	RR42_RS27330 ornithine cyclodeaminase	51	81	5	208	0	0	283	111	137	292	66	174
RR42_RS27340	RR42_RS27340	membrane protein	RR42_RS27340 membrane protein	74	221	7	27	0	0	305	259	242	206	93	255
RR42_RS27350	RR42_RS27350	aldehyde dehydrogenase	RR42_RS27350 aldehyde dehydrogenase	53	257	16	60	0	0	219	236	266	135	217	237
RR42_RS27360	RR42_RS27360	CDP-6-deoxy-delta-3,4-glucoseen reductase	RR42_RS27360 CDP-6-deoxy-delta-3,4-glucoseen reductase	40	211	10	99	0	0	233	193	41	186	216	154
RR42_RS27365	RR42_RS27365	DSBA oxidoreductase	RR42_RS27365 DSBA oxidoreductase	41	151	8	0	0	0	121	175	81	111	76	157
RR42_RS27370	RR42_RS27370	zinc finger UBP-type protein	RR42_RS27370 zinc finger UBP-type protein	29	112	4	53	0	0	189	73	139	278	151	189
RR42_RS27375	RR42_RS27375	NAD(P)H-quinone oxidoreductase	RR42_RS27375 NAD(P)H-quinone oxidoreductase	22	60	2	0	0	0	99	18	0	65	74	91
RR42_RS27380	RR42_RS27380	4-aminobutyrate aminotransferase	RR42_RS27380 4-aminobutyrate aminotransferase	67	197	19	144	0	0	331	149	417	197	33	265
RR42_RS27385	RR42_RS27385	aminoglycoside phosphotransferase	RR42_RS27385 aminoglycoside phosphotransferase	81	142	373	146	0	0	339	232	63	209	125	120
RR42_RS27390	RR42_RS27390	acetylpolyamine aminohydrolase	RR42_RS27390 acetylpolyamine aminohydrolase	17	107	48	49	0	0	225	107	23	57	38	94
RR42_RS27395	RR42_RS27395	GntR family transcriptional regulator	RR42_RS27395 GntR family transcriptional regulator	18	70	2	2	0	0	83	86	117	25	85	0
RR42_RS27400	RR42_RS27400	membrane protein	RR42_RS27400 membrane protein	25	162	6	30	0	0	240	332	189	98	165	206
RR42_RS27405	RR42_RS27405	aminotransferase	RR42_RS27405 aminotransferase	61	205	11	51	0	0	405	241	292	259	120	186
RR42_RS27410	RR42_RS27410	hydroxyacid dehydrogenase	RR42_RS27410 hydroxyacid dehydrogenase	12	140	5	66	0	0	90	113	0	32	3	60
RR42_RS27415	RR42_RS27415	microcin ABC transporter ATP-binding protein	RR42_RS27415 microcin ABC transporter ATP-binding protein	26	178	8	113	0	0	210	154	48	27	187	194
RR42_RS27420	RR42_RS27420	ABC transporter permease	RR42_RS27420 ABC transporter permease	27	115	6	233	0	0	109	94	0	89	31	89
RR42_RS27425	RR42_RS27425	ABC transporter permease	RR42_RS27425 ABC transporter permease	77	147	6	0	0	0	153	101	44	126	63	14
RR42_RS27430	RR42_RS27430	peptide ABC transporter substrate-binding protein	RR42_RS27430 peptide ABC transporter substrate-binding protein	174	521	27	230	0	0	648	582	274	592	381	390
RR42_RS27435	RR42_RS27435	aldolase	RR42_RS27435 aldolase	111	291	8	63	0	1	319	202	125	68	195	264
RR42_RS27440	RR42_RS27440	hypothetical protein	RR42_RS27440 hypothetical protein	45	117	13	73	0	1	143	85	10	171	140	61
RR42_RS27445	RR42_RS27445	hypothetical protein	RR42_RS27445 hypothetical protein	24	100	5	57	0	0	215	86	130	112	68	101
RR42_RS27450	RR42_RS27450	porin	RR42_RS27450 porin	224	331	228	81	0	2	518	263	271	415	321	255
RR42_RS27460	RR42_RS27460	hypothetical protein	RR42_RS27460 hypothetical protein	31	134	4	47	0	0	166	223	199	206	95	89
RR42_RS27465	RR42_RS27465	ionic transporter y4hA	RR42_RS27465 ionic transporter y4hA	33	170	7	224	0	0	194	210	189	227	138	78
RR42_RS27475	RR42_RS27475	phospholipid-binding protein	RR42_RS27475 phospholipid-binding protein	17	45	1	43	0	0	82	54	81	167	50	63
RR42_RS27480	RR42_RS27480	AraC family transcriptional regulator	RR42_RS27480 AraC family transcriptional regulator	4	76	3	31	0	0	44	81	0	61	35	127
RR42_RS27485	RR42_RS27485	peptidase M20	RR42_RS27485 peptidase M20	30	144	8	13	0	0	160	260	171	64	105	87
RR42_RS27490	RR42_RS27490	peptidase M20	RR42_RS27490 peptidase M20	34	202	11	208	0	182	163	78	111	276	177	197
RR42_RS27495	RR42_RS27495	hypothetical protein	RR42_RS27495 hypothetical protein	296	763	84	310	0	0	1112	749	848	732	491	701
RR42_RS27500	RR42_RS27500	hypothetical protein	RR42_RS27500 hypothetical protein	20	49	7	41	0	0	117	85	75	46	116	22
RR42_RS27505	RR42_RS27505	hypothetical protein	RR42_RS27505 hypothetical protein	589	612	54	301	0	0	711	653	470	528	369	469
RR42_RS27515	RR42_RS27515	hypothetical protein	RR42_RS27515 hypothetical protein	18	87	3	173	0	0	150	33	103	115	50	17
RR42_RS27525	RR42_RS27525	hypothetical protein	RR42_RS27525 hypothetical protein	82	357	26	316	0	0	542	418	433	514	271	263
RR42_RS27535	RR42_RS27535	membrane protein	RR42_RS27535 membrane protein	68	259	29	27	0	0	447	260	211	233	167	286
RR42_RS27540	RR42_RS27540	hypothetical protein	RR42_RS27540 hypothetical protein	127	607	30	114	0	0	857	613	348	718	424	397
RR42_RS27560	RR42_RS27560	transcriptional regulator	RR42_RS27560 transcriptional regulator	14	103	5	122	0	0	86	39	80	17	66	61
RR42_RS27575	RR42_RS27575	arabinose transporter permease	RR42_RS27575 arabinose transporter permease	298	778	49	245	0	1	1081	719	237	651	545	637
RR42_RS27580	RR42_RS27580	glutaminase	RR42_RS27580 glutaminase	60	142	5	82	0	3	108	164	45	191	67	213
RR42_RS27585	RR42_RS27585	biotin--protein ligase	RR42_RS27585 biotin--protein ligase	334	138	10	24	0	0	216	295	169	325	146	259
RR42_RS27590	RR42_RS27590	amino acid transporter	RR42_RS27590 amino acid transporter	130	219	81	895	0	0	141	158	176	94	96	77
RR42_RS27595	RR42_RS27595	hypothetical protein	RR42_RS27595 hypothetical protein	58	82	3	1711	0	0	128	87	45	71	72	126
RR42_RS27605	RR42_RS27605	hypothetical protein	RR42_RS27605 hypothetical protein	22	87	9	0	0	0	37	85	40	2	29	38
RR42_RS27610	RR42_RS27610	MFS transporter	RR42_RS27610 MFS transporter	204	288	17	92	0	44	396	274	175	469	134	197
RR42_RS27615	RR42_RS27615	alpha/beta hydrolase	RR42_RS27615 alpha/beta hydrolase	50	328	15	41	0	0	261	152	112	161	149	179
RR42_RS27620	RR42_RS27620	AP endonuclease	RR42_RS27620 AP endonuclease	42	213	3	287	0	0	185	112	179	150	183	273
RR42_RS27630	RR42_RS27630	lipase	RR42_RS27630 lipase	43	137	56	25	0	1	158	128	84	161	134	43
RR42_RS27640	RR42_RS27640	CDP-diacylglycerol pyrophosphatase	RR42_RS27640 CDP-diacylglycerol pyrophosphatase	82	308	3	211	0	0	424	212	308	173	238	281
RR42_RS27645	RR42_RS27645	hypothetical protein	RR42_RS27645 hypothetical protein	0	47	5	0	0	0	29	32	147	31	10	20
RR42_RS27650	RR42_RS27650	phosphate-binding protein	RR42_RS27650 phosphate-binding protein	120	397	14	230	1	2	446	568	185	241	323	189
RR42_RS27655	RR42_RS27655	hypothetical protein	RR42_RS27655 hypothetical protein	25	60	2	0	0	0	125	19	160	43	5	12
RR42_RS27665	RR42_RS27665	endoribonuclease L-PSP	RR42_RS27665 endoribonuclease L-PSP	50	115	3	107	1	0	188	86	98	176	37	89
RR42_RS27670	RR42_RS27670	LysR family transcriptional regulator	RR42_RS27670 LysR family transcriptional regulator	87	329	20	387	0	0	361	273	197	348	210	284
RR42_RS27675	RR42_RS27675	esterase	RR42_RS27675 esterase	36	134	3	122	0	0	198	135	117	19	80	89
RR42_RS27680	RR42_RS27680	MexE family multidrug efflux RND transporter periplasmic adaptor subunit	RR42_RS27680 MexE family multidrug efflux RND transporter periplasmic adaptor subunit	87	277	23	76	0	0	430	441	294	450	255	137
RR42_RS27685	RR42_RS27685	multidrug efflux RND transporter permease subunit	RR42_RS27685 multidrug efflux RND transporter permease subunit	195	688	47	306	0	0	875	922	291	713	375	562
RR42_RS27690	RR42_RS27690	RND transporter	RR42_RS27690 RND transporter	30	158	3	8	0	0	339	222	190	372	186	135
RR42_RS27695	RR42_RS27695	polyketide cyclase	RR42_RS27695 polyketide cyclase	8	18	10	0	0	0	19	45	74	73	13	0
RR42_RS27710	RR42_RS27710	LysR family transcriptional regulator	RR42_RS27710 LysR family transcriptional regulator	7	35	1	5	0	0	0	154	28	60	4	0
RR42_RS27715	RR42_RS27715	hypothetical protein	RR42_RS27715 hypothetical protein	30	84	3	80	0	0	94	93	2	17	48	201
RR42_RS27720	RR42_RS27720	MFS transporter	RR42_RS27720 MFS transporter	68	354	63	37	0	0	599	363	473	416	243	337
RR42_RS27725	RR42_RS27725	GntR family transcriptional regulator	RR42_RS27725 GntR family transcriptional regulator	54	41	2	25	0	0	90	68	0	0	46	20
RR42_RS27730	RR42_RS27730	3-carboxy-cis,cis-muconate cycloisomerase	RR42_RS27730 3-carboxy-cis,cis-muconate cycloisomerase	75	388	14	65	1	0	583	496	279	285	319	400
RR42_RS27740	RR42_RS27740	fumarate hydratase	RR42_RS27740 fumarate hydratase	184	379	28	194	0	0	661	523	332	809	323	351
RR42_RS27745	RR42_RS27745	hypothetical protein	RR42_RS27745 hypothetical protein	175	156	6	147	0	0	162	101	89	182	94	130
RR42_RS27750	RR42_RS27750	membrane protein	RR42_RS27750 membrane protein	493	244	14	134	0	0	434	385	199	385	312	241
RR42_RS27755	RR42_RS27755	rhombosortase	RR42_RS27755 rhombosortase	32	90	5	113	0	3	113	128	96	44	92	39
RR42_RS27760	RR42_RS27760	endonuclease	RR42_RS27760 endonuclease	182	522	45	192	0	0	650	552	521	553	265	387
RR42_RS27765	RR42_RS27765	haloacid dehalogenase	RR42_RS27765 haloacid dehalogenase	62	88	6	27	0	0	101	42	51	81	71	149
RR42_RS27770	RR42_RS27770	CDP-diacylglycerol--serine O-phosphatidyltransferase	RR42_RS27770 CDP-diacylglycerol--serine O-phosphatidyltransferase	35	106	14	90	0	0	151	99	80	37	53	129
RR42_RS27775	RR42_RS27775	phospholipase	RR42_RS27775 phospholipase	106	515	41	224	0	0	540	417	446	654	315	383
RR42_RS27780	RR42_RS27780	betaine-aldehyde dehydrogenase	RR42_RS27780 betaine-aldehyde dehydrogenase	58	229	11	38	0	0	348	181	170	338	121	177
RR42_RS27785	RR42_RS27785	transcriptional regulator	RR42_RS27785 transcriptional regulator	78	349	25	260	1	0	565	310	680	646	325	186
RR42_RS27795	RR42_RS27795	metallophosphatase	RR42_RS27795 metallophosphatase	80	329	22	8	0	1	390	388	159	442	179	183
RR42_RS27800	RR42_RS27800	ABC transporter ATP-binding protein	RR42_RS27800 ABC transporter ATP-binding protein	30	165	0	125	0	0	115	93	76	99	85	98
RR42_RS27805	RR42_RS27805	ABC transporter permease	RR42_RS27805 ABC transporter permease	82	292	21	626	0	0	440	358	368	461	208	104
RR42_RS27810	RR42_RS27810	ABC transporter permease	RR42_RS27810 ABC transporter permease	74	144	3	36	0	25	253	53	43	92	71	117
RR42_RS27815	RR42_RS27815	ABC transporter substrate-binding protein	RR42_RS27815 ABC transporter substrate-binding protein	41	178	7	152	0	0	227	283	88	190	79	54
RR42_RS27820	RR42_RS27820	GntR family transcriptional regulator	RR42_RS27820 GntR family transcriptional regulator	28	149	11	25	0	0	152	214	120	96	47	126
RR42_RS27825	RR42_RS27825	4-hydroxyphenylacetate isomerase	RR42_RS27825 4-hydroxyphenylacetate isomerase	47	147	94	101	0	0	248	75	319	114	85	135
RR42_RS27830	RR42_RS27830	2-hydroxyhepta-2,4-diene-1,7-dioate isomerase	RR42_RS27830 2-hydroxyhepta-2,4-diene-1,7-dioate isomerase	83	283	14	168	0	0	298	339	224	97	156	270
RR42_RS27835	RR42_RS27835	betaine-aldehyde dehydrogenase	RR42_RS27835 betaine-aldehyde dehydrogenase	46	188	9	43	0	1	275	167	146	178	113	162
RR42_RS27840	RR42_RS27840	3,4-dihydroxyphenylacetate 2,3-dioxygenase	RR42_RS27840 3,4-dihydroxyphenylacetate 2,3-dioxygenase	59	130	44	86	0	0	183	196	177	121	108	144
RR42_RS27845	RR42_RS27845	5-carboxymethyl-2-hydroxymuconate isomerase	RR42_RS27845 5-carboxymethyl-2-hydroxymuconate isomerase	21	58	2	44	0	0	142	87	54	128	85	44
RR42_RS27850	RR42_RS27850	2-oxo-hepta-3-ene-1,7-dioate hydratase	RR42_RS27850 2-oxo-hepta-3-ene-1,7-dioate hydratase	26	95	2	0	0	1	130	151	33	30	162	99
RR42_RS27855	RR42_RS27855	4-hydroxy-2-oxo-heptane-1,7-dioate aldolase	RR42_RS27855 4-hydroxy-2-oxo-heptane-1,7-dioate aldolase	22	60	1	45	0	0	35	78	123	58	14	124
RR42_RS27860	RR42_RS27860	ABC transporter substrate-binding protein	RR42_RS27860 ABC transporter substrate-binding protein	64	165	20	76	0	0	281	194	169	108	163	236
RR42_RS27865	RR42_RS27865	transcriptional regulator	RR42_RS27865 transcriptional regulator	48	235	19	133	0	2	242	271	187	147	184	265
RR42_RS27870	RR42_RS27870	2-hydroxy-6-ketonona-2,4-dienedioic acid hydrolase	RR42_RS27870 2-hydroxy-6-ketonona-2,4-dienedioic acid hydrolase	32	121	6	5	0	0	171	124	12	89	50	36
RR42_RS27875	RR42_RS27875	3-(3-hydroxyphenyl)propionate hydroxylase	RR42_RS27875 3-(3-hydroxyphenyl)propionate hydroxylase	89	287	13	102	0	0	453	514	496	246	169	305
RR42_RS27885	RR42_RS27885	2-keto-4-pentenoate hydratase	RR42_RS27885 2-keto-4-pentenoate hydratase	6	69	2	13	0	0	97	136	63	135	33	4
RR42_RS27890	RR42_RS27890	hypothetical protein	RR42_RS27890 hypothetical protein	30	159	7	130	0	0	130	173	188	410	85	139
RR42_RS27895	RR42_RS27895	acetaldehyde dehydrogenase	RR42_RS27895 acetaldehyde dehydrogenase	16	109	6	50	0	0	174	121	182	287	112	217
RR42_RS27900	RR42_RS27900	4-hyroxy-2-oxovalerate aldolase	RR42_RS27900 4-hyroxy-2-oxovalerate aldolase	64	158	8	147	0	0	236	178	42	262	147	165
RR42_RS27905	RR42_RS27905	AraC family transcriptional regulator	RR42_RS27905 AraC family transcriptional regulator	10	76	4	31	0	0	72	107	94	45	24	96
RR42_RS27910	RR42_RS27910	Crp/Fnr family transcriptional regulator	RR42_RS27910 Crp/Fnr family transcriptional regulator	24	62	3	78	0	0	53	49	42	100	23	39
RR42_RS27920	RR42_RS27920	hypothetical protein	RR42_RS27920 hypothetical protein	73	306	15	323	5	0	422	366	628	492	200	193
RR42_RS27925	RR42_RS27925	hypothetical protein	RR42_RS27925 hypothetical protein	29	87	8	10	0	0	74	42	0	15	26	63
RR42_RS27930	RR42_RS27930	amidohydrolase	RR42_RS27930 amidohydrolase	68	230	10	9	0	0	278	307	303	233	175	207
RR42_RS27940	RR42_RS27940	LysR family transcriptional regulator	RR42_RS27940 LysR family transcriptional regulator	13	58	3	0	0	0	55	48	36	149	74	68
RR42_RS27945	RR42_RS27945	RNA chaperone Hfq	RR42_RS27945 RNA chaperone Hfq	23	80	4	0	0	0	56	20	130	33	70	45
RR42_RS27955	RR42_RS27955	Short chain fatty acid transporter	RR42_RS27955 Short chain fatty acid transporter	71	336	190	158	1	0	602	325	320	288	170	306
RR42_RS27960	RR42_RS27960	ornithine cyclodeaminase	RR42_RS27960 ornithine cyclodeaminase	46	256	10	56	0	1	331	115	241	405	67	190
RR42_RS27965	RR42_RS27965	ferredoxin:oxidoreductase FAD/NAD(P)-binding protein	RR42_RS27965 ferredoxin:oxidoreductase FAD/NAD(P)-binding protein	312	847	43	209	0	1	1270	776	293	1041	555	901
RR42_RS27970	RR42_RS27970	LysR family transcriptional regulator	RR42_RS27970 LysR family transcriptional regulator	90	414	15	184	0	0	656	392	210	335	233	509
RR42_RS27975	RR42_RS27975	osmotically inducible protein C	RR42_RS27975 osmotically inducible protein C	564	489	18	151	0	0	913	642	442	747	356	198
RR42_RS27980	RR42_RS27980	peroxiredoxin	RR42_RS27980 peroxiredoxin	58	144	4	226	0	0	210	141	339	416	50	178
RR42_RS27985	RR42_RS27985	membrane protein	RR42_RS27985 membrane protein	47	158	4	326	0	1	196	202	37	208	113	101
RR42_RS27995	RR42_RS27995	RelE toxin	RR42_RS27995 RelE toxin	19	67	4	0	0	0	84	81	60	0	50	55
RR42_RS28010	RR42_RS28010	alkylphosphonate ABC transporter substrate-binding protein	RR42_RS28010 alkylphosphonate ABC transporter substrate-binding protein	55	224	15	48	0	0	259	404	92	225	91	192
RR42_RS28015	RR42_RS28015	phosphonate ABC transporter permease	RR42_RS28015 phosphonate ABC transporter permease	36	104	7	289	0	0	109	33	57	35	66	60
RR42_RS28020	RR42_RS28020	phosphohydrolase	RR42_RS28020 phosphohydrolase	43	60	6	0	0	0	107	64	99	67	48	109
RR42_RS28025	RR42_RS28025	GNAT family acetyltransferase	RR42_RS28025 GNAT family acetyltransferase	34	97	10	18	0	0	164	168	82	60	68	93
RR42_RS28030	RR42_RS28030	hypothetical protein	RR42_RS28030 hypothetical protein	53	168	8	24	0	2	270	149	211	128	87	54
RR42_RS28035	RR42_RS28035	ABC transporter substrate-binding protein	RR42_RS28035 ABC transporter substrate-binding protein	141	145	139	28	0	0	287	268	52	119	98	181
RR42_RS28040	RR42_RS28040	acyl-CoA synthetase	RR42_RS28040 acyl-CoA synthetase	104	209	7	7	0	0	198	208	87	125	120	156
RR42_RS28045	RR42_RS28045	3-oxoacyl-ACP reductase	RR42_RS28045 3-oxoacyl-ACP reductase	15	94	1	101	0	0	107	125	68	105	59	49
RR42_RS28055	RR42_RS28055	acetyl-CoA acetyltransferase	RR42_RS28055 acetyl-CoA acetyltransferase	58	255	13	173	0	0	281	176	43	283	106	268
RR42_RS28060	RR42_RS28060	dehydratase	RR42_RS28060 dehydratase	42	58	2	21	0	0	134	88	29	45	74	0
RR42_RS28070	RR42_RS28070	hypothetical protein	RR42_RS28070 hypothetical protein	30	163	4	38	0	0	238	117	113	142	103	151
RR42_RS28075	RR42_RS28075	phosphonate metabolism protein PhnM	RR42_RS28075 phosphonate metabolism protein PhnM	29	59	2	0	0	0	156	87	103	81	48	0
RR42_RS28080	RR42_RS28080	GntR family transcriptional regulator	RR42_RS28080 GntR family transcriptional regulator	8	20	1	8	0	0	192	51	57	162	59	75
RR42_RS28090	RR42_RS28090	carbon-phosphorus lyase	RR42_RS28090 carbon-phosphorus lyase	6	35	1	9	0	0	210	96	44	147	100	128
RR42_RS28095	RR42_RS28095	carbon-phosphorus lyase complex subunit PhnI	RR42_RS28095 carbon-phosphorus lyase complex subunit PhnI	23	169	11	116	0	0	262	161	51	365	205	160
RR42_RS28100	RR42_RS28100	carbon-phosphorus lyase	RR42_RS28100 carbon-phosphorus lyase	25	114	17	179	0	0	126	180	71	122	85	0
RR42_RS28110	RR42_RS28110	phosphonate ABC transporter ATPase	RR42_RS28110 phosphonate ABC transporter ATPase	17	60	1	110	0	0	75	77	83	47	53	72
RR42_RS28115	RR42_RS28115	phosphonate metabolism protein PhnM	RR42_RS28115 phosphonate metabolism protein PhnM	53	290	23	142	0	0	254	157	282	412	93	126
RR42_RS28125	RR42_RS28125	hypothetical protein	RR42_RS28125 hypothetical protein	33	53	6	8	0	0	68	59	89	80	33	73
RR42_RS28135	RR42_RS28135	Crp/Fnr family transcriptional regulator	RR42_RS28135 Crp/Fnr family transcriptional regulator	73	249	17	51	0	0	399	221	205	300	209	397
RR42_RS28140	RR42_RS28140	hypothetical protein	RR42_RS28140 hypothetical protein	13	37	5	92	0	0	77	103	109	131	44	11
RR42_RS28145	RR42_RS28145	LysR family transcriptional regulator	RR42_RS28145 LysR family transcriptional regulator	2	13	1	0	0	0	43	57	95	0	10	17
RR42_RS28150	RR42_RS28150	EmrB/QacA subfamily drug resistance transporter	RR42_RS28150 EmrB/QacA subfamily drug resistance transporter	78	300	22	88	0	0	290	240	109	301	148	225
RR42_RS28155	RR42_RS28155	hypothetical protein	RR42_RS28155 hypothetical protein	20	86	4	119	0	0	51	77	0	105	23	0
RR42_RS28160	RR42_RS28160	carboxylesterase	RR42_RS28160 carboxylesterase	129	330	8	14	1	0	396	349	118	360	227	320
RR42_RS28165	RR42_RS28165	hypothetical protein	RR42_RS28165 hypothetical protein	62	139	4	73	0	0	135	161	61	30	86	89
RR42_RS28170	RR42_RS28170	thioredoxin reductase	RR42_RS28170 thioredoxin reductase	100	420	26	233	0	9	574	494	272	376	266	274
RR42_RS28175	RR42_RS28175	hypothetical protein	RR42_RS28175 hypothetical protein	50	209	11	77	0	0	212	214	206	501	40	89
RR42_RS28180	RR42_RS28180	membrane protein	RR42_RS28180 membrane protein	64	191	9	0	0	1	287	255	263	343	88	72
RR42_RS28185	RR42_RS28185	GntR family transcriptional regulator	RR42_RS28185 GntR family transcriptional regulator	76	301	180	306	0	0	492	409	306	395	254	323
RR42_RS28190	RR42_RS28190	MerR family transcriptional regulator	RR42_RS28190 MerR family transcriptional regulator	20	65	0	0	0	0	47	108	0	20	30	37
RR42_RS28195	RR42_RS28195	SAM-dependent methyltransferase	RR42_RS28195 SAM-dependent methyltransferase	14	75	7	85	0	0	89	31	51	5	39	63
RR42_RS28200	RR42_RS28200	membrane protein	RR42_RS28200 membrane protein	43	97	5	17	0	0	177	167	64	69	66	37
RR42_RS28205	RR42_RS28205	hypothetical protein	RR42_RS28205 hypothetical protein	103	378	348	282	0	4	403	424	422	319	264	193
RR42_RS28210	RR42_RS28210	LysR family transcriptional regulator	RR42_RS28210 LysR family transcriptional regulator	53	256	93	185	0	0	313	223	243	413	228	171
RR42_RS28215	RR42_RS28215	MBL fold metallo-hydrolase	RR42_RS28215 MBL fold metallo-hydrolase	37	121	8	28	0	0	115	120	65	58	38	87
RR42_RS28220	RR42_RS28220	protein-disulfide isomerase	RR42_RS28220 protein-disulfide isomerase	28	96	4	9	0	0	173	187	240	226	102	234
RR42_RS28225	RR42_RS28225	diguanylate cyclase	RR42_RS28225 diguanylate cyclase	38	123	6	0	0	0	220	187	3	98	90	108
RR42_RS28230	RR42_RS28230	trehalase	RR42_RS28230 trehalase	329	444	19	142	0	2	559	443	108	551	325	262
RR42_RS28235	RR42_RS28235	hydrolase	RR42_RS28235 hydrolase	7	108	3	3	0	0	78	37	114	115	142	81
RR42_RS28240	RR42_RS28240	zinc carboxypeptidase	RR42_RS28240 zinc carboxypeptidase	22	76	7	120	0	0	117	61	155	100	49	39
RR42_RS28245	RR42_RS28245	phosphoserine phosphatase	RR42_RS28245 phosphoserine phosphatase	57	143	49	211	0	0	229	126	33	78	61	75
RR42_RS28250	RR42_RS28250	LysR family transcriptional regulator	RR42_RS28250 LysR family transcriptional regulator	46	119	4	336	0	0	186	121	12	58	46	131
RR42_RS28255	RR42_RS28255	phospholipase C	RR42_RS28255 phospholipase C	459	297	17	128	0	0	373	459	403	256	137	237
RR42_RS28260	RR42_RS28260	hypothetical protein	RR42_RS28260 hypothetical protein	33	197	7	17	0	0	238	305	102	238	84	342
RR42_RS28265	RR42_RS28265	MFS transporter	RR42_RS28265 MFS transporter	33	126	17	17	0	3	278	242	60	187	99	184
RR42_RS28270	RR42_RS28270	TetR family transcriptional regulator	RR42_RS28270 TetR family transcriptional regulator	18	87	5	75	0	0	43	57	99	48	61	80
RR42_RS28275	RR42_RS28275	short-chain dehydrogenase	RR42_RS28275 short-chain dehydrogenase	35	203	13	647	0	0	257	239	175	185	157	205
RR42_RS28280	RR42_RS28280	ubiquinol oxidase subunit II	RR42_RS28280 ubiquinol oxidase subunit II	43	220	4	0	0	0	318	123	308	279	97	192
RR42_RS28285	RR42_RS28285	cytochrome D ubiquinol oxidase subunit I	RR42_RS28285 cytochrome D ubiquinol oxidase subunit I	107	293	11	222	2	0	431	245	219	227	167	345
RR42_RS28295	RR42_RS28295	2-amino-3-ketobutyrate CoA ligase	RR42_RS28295 2-amino-3-ketobutyrate CoA ligase	63	245	9	66	0	833	307	244	93	253	134	188
RR42_RS28300	RR42_RS28300	NAD-dependent epimerase	RR42_RS28300 NAD-dependent epimerase	303	185	21	74	0	0	370	301	22	179	116	235
RR42_RS28305	RR42_RS28305	proline-specific permease	RR42_RS28305 proline-specific permease	26	186	7	328	0	0	209	227	164	122	132	124
RR42_RS28320	RR42_RS28320	porin	RR42_RS28320 porin	76	312	10	136	0	0	439	345	435	333	203	220
RR42_RS28325	RR42_RS28325	3-hydroxyacyl-CoA dehydrogenase	RR42_RS28325 3-hydroxyacyl-CoA dehydrogenase	148	331	11	253	1	1	681	375	108	425	343	402
RR42_RS28330	RR42_RS28330	enoyl-CoA hydratase	RR42_RS28330 enoyl-CoA hydratase	32	47	3	18	0	0	78	114	66	33	22	22
RR42_RS28335	RR42_RS28335	ferredoxin	RR42_RS28335 ferredoxin	63	123	10	341	0	2	244	167	79	125	120	134
RR42_RS28340	RR42_RS28340	phthalate 4,5-dioxygenase	RR42_RS28340 phthalate 4,5-dioxygenase	68	273	58	108	0	0	502	320	382	590	198	504
RR42_RS28345	RR42_RS28345	ABC transporter substrate-binding protein	RR42_RS28345 ABC transporter substrate-binding protein	23	136	24	2	0	0	158	103	1	106	111	161
RR42_RS28350	RR42_RS28350	phthalate 4,5-dioxygenase	RR42_RS28350 phthalate 4,5-dioxygenase	18	150	41	1	0	0	105	301	41	144	61	170
RR42_RS28355	RR42_RS28355	amidohydrolase	RR42_RS28355 amidohydrolase	165	299	18	55	0	0	440	185	365	259	232	432
RR42_RS28360	RR42_RS28360	endoribonuclease L-PSP	RR42_RS28360 endoribonuclease L-PSP	12	85	5	0	0	0	186	63	130	37	56	73
RR42_RS28365	RR42_RS28365	GntR family transcriptional regulator	RR42_RS28365 GntR family transcriptional regulator	74	316	30	116	0	0	315	257	53	419	141	334
RR42_RS28370	RR42_RS28370	CoA-binding protein	RR42_RS28370 CoA-binding protein	53	206	12	69	0	0	320	217	193	118	82	113
RR42_RS28375	RR42_RS28375	acyl-CoA dehydrogenase	RR42_RS28375 acyl-CoA dehydrogenase	227	401	18	232	0	1	391	260	291	257	150	493
RR42_RS28380	RR42_RS28380	acyl-CoA dehydrogenase	RR42_RS28380 acyl-CoA dehydrogenase	26	61	6	197	0	0	155	36	73	6	49	33
RR42_RS28385	RR42_RS28385	ABC transporter substrate-binding protein	RR42_RS28385 ABC transporter substrate-binding protein	40	79	5	93	0	0	152	134	0	200	42	44
RR42_RS28390	RR42_RS28390	acetyl-CoA acetyltransferase	RR42_RS28390 acetyl-CoA acetyltransferase	34	177	9	101	0	0	213	243	0	77	126	42
RR42_RS28395	RR42_RS28395	DNA-binding protein	RR42_RS28395 DNA-binding protein	118	97	39	0	0	0	196	94	4	103	72	22
RR42_RS28400	RR42_RS28400	CoA-transferase	RR42_RS28400 CoA-transferase	10	31	1	0	0	0	23	16	27	21	33	0
RR42_RS28405	RR42_RS28405	protocatechuate 3,4-dioxygenase	RR42_RS28405 protocatechuate 3,4-dioxygenase	30	111	8	170	0	0	192	131	254	91	94	122
RR42_RS28410	RR42_RS28410	dimethylmenaquinone methyltransferase	RR42_RS28410 dimethylmenaquinone methyltransferase	18	47	3	0	0	0	35	0	4	105	69	140
RR42_RS28415	RR42_RS28415	diguanylate cyclase	RR42_RS28415 diguanylate cyclase	49	264	9	75	0	2	468	309	308	101	150	172
RR42_RS28420	RR42_RS28420	4-hydroxy-4-methyl-2-oxoglutarate aldolase	RR42_RS28420 4-hydroxy-4-methyl-2-oxoglutarate aldolase	40	131	11	0	0	0	249	127	35	194	82	122
RR42_RS28425	RR42_RS28425	3-hydroxybutyryl-CoA dehydratase	RR42_RS28425 3-hydroxybutyryl-CoA dehydratase	8	35	1	0	0	0	25	32	0	142	17	56
RR42_RS28435	RR42_RS28435	amidase	RR42_RS28435 amidase	122	345	58	29	0	0	367	311	305	624	332	335
RR42_RS28440	RR42_RS28440	alanine racemase	RR42_RS28440 alanine racemase	69	352	30	17	0	0	392	274	281	351	148	262
RR42_RS28445	RR42_RS28445	ABC transporter substrate-binding protein	RR42_RS28445 ABC transporter substrate-binding protein	21	83	6	90	0	0	76	118	150	128	78	74
RR42_RS28450	RR42_RS28450	serine dehydratase	RR42_RS28450 serine dehydratase	171	298	16	158	0	1	387	354	152	397	194	196
RR42_RS28455	RR42_RS28455	LysR family transcriptional regulator	RR42_RS28455 LysR family transcriptional regulator	16	75	18	7	0	0	178	177	18	59	55	87
RR42_RS28460	RR42_RS28460	permease	RR42_RS28460 permease	33	170	16	77	0	0	247	159	100	238	118	252
RR42_RS28465	RR42_RS28465	permease	RR42_RS28465 permease	126	384	15	189	0	20	588	388	236	462	234	368
RR42_RS28475	RR42_RS28475	dioxygenase	RR42_RS28475 dioxygenase	97	331	13	2	0	0	383	410	219	322	145	144
RR42_RS28480	RR42_RS28480	DSBA oxidoreductase	RR42_RS28480 DSBA oxidoreductase	4	35	1	0	0	0	62	23	81	23	21	26
RR42_RS28485	RR42_RS28485	short-chain dehydrogenase	RR42_RS28485 short-chain dehydrogenase	25	48	0	118	0	0	83	35	66	9	22	84
RR42_RS28490	RR42_RS28490	hypothetical protein	RR42_RS28490 hypothetical protein	14	67	3	0	0	0	48	60	42	88	54	57
RR42_RS28495	RR42_RS28495	toluene tolerance protein	RR42_RS28495 toluene tolerance protein	41	218	2	172	0	0	294	169	146	162	43	293
RR42_RS28500	RR42_RS28500	hypothetical protein	RR42_RS28500 hypothetical protein	50	145	17	30	0	0	220	122	105	88	73	61
RR42_RS28505	RR42_RS28505	hypothetical protein	RR42_RS28505 hypothetical protein	39	183	6	37	0	0	312	272	90	259	144	176
RR42_RS28510	RR42_RS28510	lysine transporter LysE	RR42_RS28510 lysine transporter LysE	58	155	9	1	0	4	330	255	89	131	144	0
RR42_RS28515	RR42_RS28515	LysR family transcriptional regulator	RR42_RS28515 LysR family transcriptional regulator	18	126	7	238	0	0	116	72	149	119	29	38
RR42_RS28525	RR42_RS28525	PadR family transcriptional regulator	RR42_RS28525 PadR family transcriptional regulator	3	36	422	12	0	0	25	47	0	6	20	75
RR42_RS28530	RR42_RS28530	FAD-binding protein	RR42_RS28530 FAD-binding protein	11	88	7	0	0	0	111	137	77	35	56	127
RR42_RS28540	RR42_RS28540	glutamate--pyruvate aminotransferase	RR42_RS28540 glutamate--pyruvate aminotransferase	62	336	13	124	0	0	429	284	173	417	172	177
RR42_RS28545	RR42_RS28545	enoyl-CoA hydratase	RR42_RS28545 enoyl-CoA hydratase	10	56	5	0	0	0	85	92	0	24	43	58
RR42_RS28550	RR42_RS28550	enoyl-CoA hydratase	RR42_RS28550 enoyl-CoA hydratase	21	79	7	12	0	0	94	85	97	0	32	0
RR42_RS28560	RR42_RS28560	methylmalonate-semialdehyde dehydrogenase	RR42_RS28560 methylmalonate-semialdehyde dehydrogenase	54	174	15	0	0	0	140	194	82	221	103	124
RR42_RS28565	RR42_RS28565	acyl-CoA dehydrogenase	RR42_RS28565 acyl-CoA dehydrogenase	56	128	3	173	0	0	155	140	28	189	69	123
RR42_RS28570	RR42_RS28570	AraC family transcriptional regulator	RR42_RS28570 AraC family transcriptional regulator	102	364	64	245	0	0	526	528	722	669	297	325
RR42_RS28575	RR42_RS28575	hypothetical protein	RR42_RS28575 hypothetical protein	63	232	7	81	0	0	335	208	204	351	169	330
RR42_RS28580	RR42_RS28580	LysR family transcriptional regulator	RR42_RS28580 LysR family transcriptional regulator	17	49	1	0	0	0	123	96	101	101	1	24
RR42_RS28585	RR42_RS28585	molybdenum ABC transporter substrate-binding protein	RR42_RS28585 molybdenum ABC transporter substrate-binding protein	79	185	9	18	0	0	354	182	28	225	106	134
RR42_RS28590	RR42_RS28590	TetR family transcriptional regulator	RR42_RS28590 TetR family transcriptional regulator	38	168	18	2	0	0	295	97	135	104	64	153
RR42_RS28595	RR42_RS28595	squalene--hopene cyclase	RR42_RS28595 squalene--hopene cyclase	363	1215	96	901	0	5	1211	2485	2058	1018	881	839
RR42_RS28600	RR42_RS28600	hypothetical protein	RR42_RS28600 hypothetical protein	24	99	0	1	0	0	191	63	88	74	70	80
RR42_RS28605	RR42_RS28605	hypothetical protein	RR42_RS28605 hypothetical protein	102	287	21	119	0	0	403	291	134	147	213	331
RR42_RS28610	RR42_RS28610	acyl-CoA dehydrogenase	RR42_RS28610 acyl-CoA dehydrogenase	24	101	3	87	0	0	64	101	0	125	143	79
RR42_RS28615	RR42_RS28615	ABC transporter substrate-binding protein	RR42_RS28615 ABC transporter substrate-binding protein	30	59	8	79	0	1	88	223	193	14	57	36
RR42_RS28620	RR42_RS28620	ABC transporter	RR42_RS28620 ABC transporter	5	40	1	0	0	0	71	32	0	89	27	84
RR42_RS28625	RR42_RS28625	ABC transporter permease	RR42_RS28625 ABC transporter permease	35	110	5	24	0	0	160	194	81	127	84	128
RR42_RS28630	RR42_RS28630	ABC transporter substrate-binding protein	RR42_RS28630 ABC transporter substrate-binding protein	28	122	2	27	0	0	199	247	219	155	79	47
RR42_RS28635	RR42_RS28635	AraC family transcriptional regulator	RR42_RS28635 AraC family transcriptional regulator	40	195	9	6	0	0	189	258	122	151	177	114
RR42_RS28645	RR42_RS28645	S-formylglutathione hydrolase	RR42_RS28645 S-formylglutathione hydrolase	21	145	10	43	0	0	140	140	146	119	105	71
RR42_RS28655	RR42_RS28655	IclR family transcriptional regulator	RR42_RS28655 IclR family transcriptional regulator	60	102	22	35	0	0	271	158	69	122	105	22
RR42_RS28660	RR42_RS28660	hypothetical protein	RR42_RS28660 hypothetical protein	78	292	58	81	0	0	418	331	141	343	221	401
RR42_RS28665	RR42_RS28665	hypothetical protein	RR42_RS28665 hypothetical protein	36	124	6	73	0	0	192	84	179	99	130	192
RR42_RS28670	RR42_RS28670	hypothetical protein	RR42_RS28670 hypothetical protein	79	134	8	47	0	0	157	28	117	91	34	39
RR42_RS28675	RR42_RS28675	MarR family transcriptional regulator	RR42_RS28675 MarR family transcriptional regulator	27	96	4	41	0	0	185	121	152	137	36	139
RR42_RS28680	RR42_RS28680	hypothetical protein	RR42_RS28680 hypothetical protein	30	113	42	101	0	0	140	170	111	33	84	103
RR42_RS28685	RR42_RS28685	ABC transporter substrate-binding protein	RR42_RS28685 ABC transporter substrate-binding protein	68	115	7	150	0	0	192	242	128	250	103	0
RR42_RS28690	RR42_RS28690	ABC transporter substrate-binding protein	RR42_RS28690 ABC transporter substrate-binding protein	58	195	20	125	0	0	376	223	70	317	171	226
RR42_RS28700	RR42_RS28700	mechanosensitive ion channel protein MscS	RR42_RS28700 mechanosensitive ion channel protein MscS	136	247	19	145	2	4	315	287	221	215	160	392
RR42_RS28705	RR42_RS28705	hypothetical protein	RR42_RS28705 hypothetical protein	6	44	2	152	0	0	78	116	0	43	38	23
RR42_RS28710	RR42_RS28710	ADP/ATP translocating protein	RR42_RS28710 ADP/ATP translocating protein	181	558	14	437	0	0	883	812	404	649	382	597
RR42_RS28715	RR42_RS28715	aldo/keto reductase	RR42_RS28715 aldo/keto reductase	51	151	6	72	0	0	270	251	66	279	81	219
RR42_RS28725	RR42_RS28725	ABC transporter permease	RR42_RS28725 ABC transporter permease	325	567	23	492	0	0	591	367	449	555	347	544
RR42_RS28730	RR42_RS28730	ABC transporter permease	RR42_RS28730 ABC transporter permease	75	151	14	94	0	0	340	208	152	54	119	90
RR42_RS28735	RR42_RS28735	hemolysin III	RR42_RS28735 hemolysin III	21	120	0	0	0	0	131	159	32	58	102	141
RR42_RS28740	RR42_RS28740	ABC transporter ATP-binding protein	RR42_RS28740 ABC transporter ATP-binding protein	100	110	4	0	0	0	146	153	96	66	75	68
RR42_RS28745	RR42_RS28745	hypothetical protein	RR42_RS28745 hypothetical protein	9	45	2	7	0	2	72	55	0	95	54	51
RR42_RS28750	RR42_RS28750	ABC transporter substrate-binding protein	RR42_RS28750 ABC transporter substrate-binding protein	26	139	2	37	0	0	183	196	97	263	121	180
RR42_RS28760	RR42_RS28760	membrane protein	RR42_RS28760 membrane protein	33	150	3	11	0	0	132	170	331	102	138	80
RR42_RS28770	RR42_RS28770	ubiquinone biosynthesis protein	RR42_RS28770 ubiquinone biosynthesis protein	177	465	160	344	0	3	2468	2337	1271	2295	784	737
RR42_RS28775	RR42_RS28775	hypothetical protein	RR42_RS28775 hypothetical protein	69	111	17	51	0	0	151	159	139	268	88	39
RR42_RS28780	RR42_RS28780	molecular chaperone DnaK	RR42_RS28780 molecular chaperone DnaK	59	156	11	0	0	0	146	96	148	93	117	126
RR42_RS28785	RR42_RS28785	molecular chaperone DnaK	RR42_RS28785 molecular chaperone DnaK	99	183	60	106	0	0	195	170	0	280	93	143
RR42_RS28795	RR42_RS28795	hypothetical protein	RR42_RS28795 hypothetical protein	108	383	15	55	0	108	597	569	311	844	465	464
RR42_RS28800	RR42_RS28800	isocitrate dehydrogenase	RR42_RS28800 isocitrate dehydrogenase	257	147	55	184	0	1	315	399	145	37	334	159
RR42_RS28805	RR42_RS28805	hypothetical protein	RR42_RS28805 hypothetical protein	40	131	2	98	0	0	196	221	198	112	167	208
RR42_RS28815	RR42_RS28815	iron dicitrate transport regulator FecR	RR42_RS28815 iron dicitrate transport regulator FecR	63	191	3	0	0	0	189	283	172	168	111	135
RR42_RS28820	RR42_RS28820	energy transducer TonB	RR42_RS28820 energy transducer TonB	675	887	110	403	0	2	1262	942	1141	813	675	794
RR42_RS28825	RR42_RS28825	energy transducer TonB	RR42_RS28825 energy transducer TonB	487	752	52	512	0	1	1245	900	235	409	556	584
RR42_RS28830	RR42_RS28830	hypothetical protein	RR42_RS28830 hypothetical protein	26	63	2	0	0	0	70	45	88	28	88	69
RR42_RS28835	RR42_RS28835	permease DsdX	RR42_RS28835 permease DsdX	90	223	32	139	1	2	164	199	191	239	146	152
RR42_RS28840	RR42_RS28840	hypothetical protein	RR42_RS28840 hypothetical protein	60	146	13	82	0	0	172	196	146	141	173	47
RR42_RS28845	RR42_RS28845	D-aminoacylase	RR42_RS28845 D-aminoacylase	29	203	12	506	0	0	270	233	72	160	153	98
RR42_RS28855	RR42_RS28855	amino acid deaminase	RR42_RS28855 amino acid deaminase	21	69	3	8	0	0	56	131	154	204	30	45
RR42_RS28860	RR42_RS28860	2-dehydro-3-deoxygluconokinase	RR42_RS28860 2-dehydro-3-deoxygluconokinase	64	141	14	100	0	0	155	239	65	141	84	128
RR42_RS28870	RR42_RS28870	phospholipase D	RR42_RS28870 phospholipase D	77	233	6	100	0	0	365	278	221	413	104	141
RR42_RS28875	RR42_RS28875	hypothetical protein	RR42_RS28875 hypothetical protein	42	120	7	11	0	0	132	18	33	16	74	104
RR42_RS28880	RR42_RS28880	hypothetical protein	RR42_RS28880 hypothetical protein	83	247	38	27	0	0	394	426	118	237	269	220
RR42_RS28890	RR42_RS28890	acetone carboxylase subunit beta	RR42_RS28890 acetone carboxylase subunit beta	463	727	45	1186	0	7	1080	908	340	508	403	693
RR42_RS28895	RR42_RS28895	acetone carboxylase subunit alpha	RR42_RS28895 acetone carboxylase subunit alpha	235	735	27	391	1	0	915	938	573	789	548	690
RR42_RS28900	RR42_RS28900	acetone carboxylase subunit gamma	RR42_RS28900 acetone carboxylase subunit gamma	42	148	17	136	0	0	207	132	260	121	116	201
RR42_RS28905	RR42_RS28905	Fis family transcriptional regulator	RR42_RS28905 Fis family transcriptional regulator	1831	514	281	131	0	0	474	217	364	372	165	474
RR42_RS28910	RR42_RS28910	XRE family transcriptional regulator	RR42_RS28910 XRE family transcriptional regulator	5	46	10	76	0	0	43	21	40	85	47	26
RR42_RS28915	RR42_RS28915	membrane protein	RR42_RS28915 membrane protein	23	83	10	103	0	0	220	158	285	226	100	171
RR42_RS28925	RR42_RS28925	glucan biosynthesis protein G	RR42_RS28925 glucan biosynthesis protein G	89	502	24	236	0	1	814	593	467	471	316	568
RR42_RS28930	RR42_RS28930	glucosyltransferase MdoH	RR42_RS28930 glucosyltransferase MdoH	248	766	89	340	0	2	922	739	328	789	498	506
RR42_RS28935	RR42_RS28935	hypothetical protein	RR42_RS28935 hypothetical protein	332	465	107	788	0	1	121705	56481	27121	33622	25252	9864
RR42_RS28940	RR42_RS28940	Bcr/CflA family drug resistance efflux transporter	RR42_RS28940 Bcr/CflA family drug resistance efflux transporter	167	600	53	337	0	0	668	462	278	439	272	320
RR42_RS28945	RR42_RS28945	mechanosensitive ion channel protein MscS	RR42_RS28945 mechanosensitive ion channel protein MscS	946	3040	233	1511	0	257	3258	2825	2557	2637	1800	2510
RR42_RS28950	RR42_RS28950	ammonium transporter	RR42_RS28950 ammonium transporter	128	468	29	131	0	137	510	514	258	468	351	228
RR42_RS28955	RR42_RS28955	transcriptional regulator	RR42_RS28955 transcriptional regulator	78	137	11	0	0	0	193	94	162	135	49	105
RR42_RS28960	RR42_RS28960	acyl-CoA hydrolase	RR42_RS28960 acyl-CoA hydrolase	34	144	26	79	0	2	255	129	48	252	190	92
RR42_RS28965	RR42_RS28965	hypothetical protein	RR42_RS28965 hypothetical protein	30	113	6	20	0	0	79	35	52	172	41	90
RR42_RS28970	RR42_RS28970	3-oxoacyl-ACP reductase	RR42_RS28970 3-oxoacyl-ACP reductase	63	149	16	237	0	0	214	145	45	110	92	83
RR42_RS28975	RR42_RS28975	acid phosphatase	RR42_RS28975 acid phosphatase	79	217	9	157	0	0	329	206	204	139	93	97
RR42_RS28980	RR42_RS28980	fatty acid--CoA ligase	RR42_RS28980 fatty acid--CoA ligase	141	654	35	451	0	0	866	601	560	663	448	636
RR42_RS28985	RR42_RS28985	short-chain dehydrogenase	RR42_RS28985 short-chain dehydrogenase	107	407	24	81	0	0	540	364	360	305	345	303
RR42_RS28990	RR42_RS28990	hypothetical protein	RR42_RS28990 hypothetical protein	68	108	7	0	0	0	164	124	62	178	80	98
RR42_RS28995	RR42_RS28995	arylamine N-acetyltransferase	RR42_RS28995 arylamine N-acetyltransferase	152	249	18	312	0	0	235	325	92	95	267	231
RR42_RS29000	RR42_RS29000	Crp/Fnr family transcriptional regulator	RR42_RS29000 Crp/Fnr family transcriptional regulator	45	144	7	7	0	0	167	196	99	120	57	98
RR42_RS29005	RR42_RS29005	membrane protein	RR42_RS29005 membrane protein	12	37	7	45	0	0	73	30	10	8	49	60
RR42_RS29010	RR42_RS29010	LysR family transcriptional regulator	RR42_RS29010 LysR family transcriptional regulator	53	273	28	58	0	0	525	376	119	450	286	312
RR42_RS29015	RR42_RS29015	IQ calmodulin-binding motif-containing protein	RR42_RS29015 IQ calmodulin-binding motif-containing protein	71	186	18	22	0	0	395	441	192	154	222	81
RR42_RS29020	RR42_RS29020	hypothetical protein	RR42_RS29020 hypothetical protein	3	26	1	0	0	0	127	44	90	106	64	27
RR42_RS29030	RR42_RS29030	metal-dependent hydrolase	RR42_RS29030 metal-dependent hydrolase	52	183	12	81	0	0	480	231	283	371	228	319
RR42_RS29035	RR42_RS29035	acyl-CoA synthetase	RR42_RS29035 acyl-CoA synthetase	79	225	35	65	0	0	629	437	282	586	402	525
RR42_RS29045	RR42_RS29045	esterase	RR42_RS29045 esterase	25	138	12	54	0	0	356	329	250	264	192	248
RR42_RS29050	RR42_RS29050	glutamate synthase	RR42_RS29050 glutamate synthase	22	92	1	0	0	0	219	192	186	42	109	130
RR42_RS29055	RR42_RS29055	AraC family transcriptional regulator	RR42_RS29055 AraC family transcriptional regulator	43	118	13	17	0	0	298	230	206	255	216	234
RR42_RS29060	RR42_RS29060	LacI family transcriptional regulator	RR42_RS29060 LacI family transcriptional regulator	31	125	9	50	0	0	190	191	95	138	201	140
RR42_RS29065	RR42_RS29065	NADPH:quinone reductase	RR42_RS29065 NADPH:quinone reductase	51	105	12	26	0	0	171	195	104	234	69	201
RR42_RS29070	RR42_RS29070	LysR family transcriptional regulator	RR42_RS29070 LysR family transcriptional regulator	73	211	8	46	0	1	587	332	227	306	215	267
RR42_RS29075	RR42_RS29075	LysR family transcriptional regulator	RR42_RS29075 LysR family transcriptional regulator	821	687	244	320	0	0	481	462	477	545	328	376
RR42_RS29080	RR42_RS29080	5-dehydro-4-deoxyglucarate dehydratase	RR42_RS29080 5-dehydro-4-deoxyglucarate dehydratase	88	449	20	189	0	0	635	463	459	506	439	320
RR42_RS29085	RR42_RS29085	glucarate transporter	RR42_RS29085 glucarate transporter	318	793	61	268	1	1	1367	733	904	693	503	952
RR42_RS29090	RR42_RS29090	galactarate dehydrogenase	RR42_RS29090 galactarate dehydrogenase	36	149	4	0	0	0	202	268	142	97	100	192
RR42_RS29095	RR42_RS29095	XRE family transcriptional regulator	RR42_RS29095 XRE family transcriptional regulator	15	87	9	53	0	0	65	87	0	117	64	29
RR42_RS29100	RR42_RS29100	phosphatidylinositol kinase	RR42_RS29100 phosphatidylinositol kinase	65	302	25	163	0	0	463	239	142	238	214	326
RR42_RS29105	RR42_RS29105	FAD-linked oxidase	RR42_RS29105 FAD-linked oxidase	129	365	23	112	0	0	539	575	318	632	300	362
RR42_RS29110	RR42_RS29110	peroxiredoxin	RR42_RS29110 peroxiredoxin	17	55	1	0	0	0	38	36	35	26	15	59
RR42_RS29115	RR42_RS29115	LysR family transcriptional regulator	RR42_RS29115 LysR family transcriptional regulator	52	115	6	119	0	0	203	92	0	254	128	135
RR42_RS29120	RR42_RS29120	alpha-dehydro-beta-deoxy-D-glucarate aldolase	RR42_RS29120 alpha-dehydro-beta-deoxy-D-glucarate aldolase	13	71	2	19	0	0	59	104	56	78	20	52
RR42_RS29130	RR42_RS29130	dehydrogenase	RR42_RS29130 dehydrogenase	79	321	13	158	0	0	623	516	302	389	143	351
RR42_RS29135	RR42_RS29135	MFS transporter	RR42_RS29135 MFS transporter	17	98	4	0	0	0	159	147	0	15	158	120
RR42_RS29140	RR42_RS29140	thiamine pyrophosphate-binding protein	RR42_RS29140 thiamine pyrophosphate-binding protein	110	457	21	140	0	0	552	632	354	394	334	374
RR42_RS29145	RR42_RS29145	cytidine deaminase	RR42_RS29145 cytidine deaminase	42	181	18	79	0	0	308	160	40	290	245	183
RR42_RS29150	RR42_RS29150	IclR family transcriptional regulator	RR42_RS29150 IclR family transcriptional regulator	40	183	40	69	0	1	276	248	329	187	172	123
RR42_RS29155	RR42_RS29155	long-chain fatty acid--CoA ligase	RR42_RS29155 long-chain fatty acid--CoA ligase	171	383	17	121	0	0	412	274	263	670	252	335
RR42_RS29160	RR42_RS29160	chemotaxis protein	RR42_RS29160 chemotaxis protein	86	357	30	168	0	0	462	453	249	305	291	386
RR42_RS29170	RR42_RS29170	hypothetical protein	RR42_RS29170 hypothetical protein	16	45	2	55	0	0	110	81	36	129	64	78
RR42_RS29175	RR42_RS29175	NADP-dependent oxidoreductase	RR42_RS29175 NADP-dependent oxidoreductase	160	444	24	174	0	2	793	547	425	517	344	327
RR42_RS29180	RR42_RS29180	cardiolipin synthetase	RR42_RS29180 cardiolipin synthetase	86	346	19	177	1	0	558	342	167	463	236	315
RR42_RS29185	RR42_RS29185	potassium transporter Kef	RR42_RS29185 potassium transporter Kef	35	144	7	11	0	0	213	200	37	103	121	23
RR42_RS29190	RR42_RS29190	isomerase	RR42_RS29190 isomerase	81	94	8	17	0	0	198	45	36	79	90	136
RR42_RS29195	RR42_RS29195	short-chain dehydrogenase	RR42_RS29195 short-chain dehydrogenase	41	152	3	4	0	0	139	165	30	157	62	120
RR42_RS29200	RR42_RS29200	lipoprotein	RR42_RS29200 lipoprotein	145	445	30	133	5	1	796	608	238	582	278	296
RR42_RS29205	RR42_RS29205	hypothetical protein	RR42_RS29205 hypothetical protein	73	213	18	27	0	82	358	300	323	80	243	219
RR42_RS29210	RR42_RS29210	hypothetical protein	RR42_RS29210 hypothetical protein	35	199	2	46	0	1	292	179	110	146	113	67
RR42_RS29215	RR42_RS29215	cyclopropane-fatty-acyl-phospholipid synthase	RR42_RS29215 cyclopropane-fatty-acyl-phospholipid synthase	88	322	1006	173	0	0	435	331	235	307	187	234
RR42_RS29220	RR42_RS29220	cyclopropane fatty acid synthase	RR42_RS29220 cyclopropane fatty acid synthase	161	597	127	333	0	0	756	758	364	476	395	408
RR42_RS29225	RR42_RS29225	NADH-ubiquinone oxidoreductase subunit 6	RR42_RS29225 NADH-ubiquinone oxidoreductase subunit 6	819	688	56	422	0	0	1135	825	458	688	478	456
RR42_RS29230	RR42_RS29230	TetR family transcriptional regulator	RR42_RS29230 TetR family transcriptional regulator	467	1689	74	990	0	2032	2098	1884	1160	1403	1000	1597
RR42_RS29235	RR42_RS29235	hypothetical protein	RR42_RS29235 hypothetical protein	67	107	5	0	0	0	75	128	151	79	68	145
RR42_RS29240	RR42_RS29240	nitrile hydratase subunit alpha	RR42_RS29240 nitrile hydratase subunit alpha	187	538	39	237	0	0	516	526	313	399	417	471
RR42_RS29245	RR42_RS29245	nitrile hydratase	RR42_RS29245 nitrile hydratase	114	273	23	124	0	0	435	552	306	251	166	312
RR42_RS29250	RR42_RS29250	nitrile hydratase	RR42_RS29250 nitrile hydratase	147	260	32	251	0	1	441	367	296	558	154	254
RR42_RS29255	RR42_RS29255	GTP cyclohydrolase	RR42_RS29255 GTP cyclohydrolase	35	189	68	126	0	0	341	200	78	251	164	99
RR42_RS29260	RR42_RS29260	hypothetical protein	RR42_RS29260 hypothetical protein	19	114	76	14	0	2	133	87	90	73	119	263
RR42_RS29265	RR42_RS29265	hypothetical protein	RR42_RS29265 hypothetical protein	60	213	9	19	0	3	237	235	334	323	218	125
RR42_RS29270	RR42_RS29270	AraC family transcriptional regulator	RR42_RS29270 AraC family transcriptional regulator	72	272	15	132	0	1	421	344	312	312	186	355
RR42_RS29275	RR42_RS29275	permease	RR42_RS29275 permease	93	330	56	96	0	0	545	414	157	416	135	252
RR42_RS29285	RR42_RS29285	hypothetical protein	RR42_RS29285 hypothetical protein	25	76	8	5	0	0	112	64	109	124	62	70
RR42_RS29290	RR42_RS29290	diguanylate cyclase	RR42_RS29290 diguanylate cyclase	6	83	5	1	0	0	70	53	46	15	88	77
RR42_RS29295	RR42_RS29295	hypothetical protein	RR42_RS29295 hypothetical protein	51	69	3	143	0	0	50	36	189	263	75	0
RR42_RS29305	RR42_RS29305	short-chain dehydrogenase	RR42_RS29305 short-chain dehydrogenase	51	107	0	14	0	1	158	151	213	106	35	84
RR42_RS29310	RR42_RS29310	RND transporter	RR42_RS29310 RND transporter	87	320	15	167	0	0	484	258	317	373	238	384
RR42_RS29315	RR42_RS29315	AcrR family transcriptional regulator	RR42_RS29315 AcrR family transcriptional regulator	6	28	38	24	0	0	46	0	106	33	5	24
RR42_RS29320	RR42_RS29320	hemolysin secretion protein D	RR42_RS29320 hemolysin secretion protein D	37	196	10	75	0	3	315	219	140	118	152	139
RR42_RS29325	RR42_RS29325	multidrug transporter	RR42_RS29325 multidrug transporter	714	646	27	172	0	0	1005	607	541	685	409	703
RR42_RS29330	RR42_RS29330	hypothetical protein	RR42_RS29330 hypothetical protein	28	87	9	7	0	0	109	123	43	91	66	79
RR42_RS29340	RR42_RS29340	hypothetical protein	RR42_RS29340 hypothetical protein	30	143	4	51	0	0	315	258	240	187	146	289
RR42_RS29345	RR42_RS29345	ArsR family transcriptional regulator	RR42_RS29345 ArsR family transcriptional regulator	18	135	4	139	0	0	142	149	101	78	51	180
RR42_RS29350	RR42_RS29350	glycerol uptake facilitator or water-selective channels	RR42_RS29350 glycerol uptake facilitator or water-selective channels	98	404	31	178	1	0	717	321	173	348	248	364
RR42_RS29355	RR42_RS29355	ArsC family transcriptional regulator	RR42_RS29355 ArsC family transcriptional regulator	61	179	6	248	0	0	361	186	220	193	134	171
RR42_RS29360	RR42_RS29360	glyoxalase	RR42_RS29360 glyoxalase	17	100	4	39	0	0	88	168	0	28	19	6
RR42_RS29365	RR42_RS29365	ArsR family transcriptional regulator	RR42_RS29365 ArsR family transcriptional regulator	3	29	1	12	0	0	67	4	0	12	54	20
RR42_RS29370	RR42_RS29370	chromate transporter	RR42_RS29370 chromate transporter	60	223	7	226	0	0	325	296	282	92	171	194
RR42_RS29375	RR42_RS29375	arsenite oxidase large subunit	RR42_RS29375 arsenite oxidase large subunit	280	954	77	1323	0	3	1478	768	867	1021	797	883
RR42_RS29380	RR42_RS29380	arsenite oxidase small subunit	RR42_RS29380 arsenite oxidase small subunit	31	128	10	40	0	0	182	104	54	13	86	159
RR42_RS29385	RR42_RS29385	long-chain fatty acid--CoA ligase	RR42_RS29385 long-chain fatty acid--CoA ligase	212	651	31	346	0	393	1036	733	513	616	487	462
RR42_RS29390	RR42_RS29390	terpene utilization protein AtuA	RR42_RS29390 terpene utilization protein AtuA	233	410	27	103	0	0	513	542	150	342	210	278
RR42_RS29395	RR42_RS29395	AraC family transcriptional regulator	RR42_RS29395 AraC family transcriptional regulator	84	456	19	162	18	2	637	519	288	381	275	269
RR42_RS29400	RR42_RS29400	hypothetical protein	RR42_RS29400 hypothetical protein	246	838	63	304	0	2	1406	957	850	886	552	967
RR42_RS29405	RR42_RS29405	hypothetical protein	RR42_RS29405 hypothetical protein	222	613	31	47	0	1	783	842	632	773	335	610
RR42_RS29410	RR42_RS29410	acetyl-CoA carboxylase	RR42_RS29410 acetyl-CoA carboxylase	271	848	58	480	0	1	1030	699	524	1167	557	568
RR42_RS29415	RR42_RS29415	acyl-CoA dehydrogenase	RR42_RS29415 acyl-CoA dehydrogenase	297	718	27	448	0	4	752	668	590	525	462	459
RR42_RS29420	RR42_RS29420	3-methylcrotonyl-CoA carboxylase	RR42_RS29420 3-methylcrotonyl-CoA carboxylase	66	304	24	90	0	0	464	482	261	373	155	367
RR42_RS29425	RR42_RS29425	enoyl-CoA hydratase	RR42_RS29425 enoyl-CoA hydratase	11	79	6	20	0	0	221	35	203	178	89	68
RR42_RS29430	RR42_RS29430	acyl-CoA synthetase	RR42_RS29430 acyl-CoA synthetase	116	538	65	185	0	0	816	520	571	543	409	445
RR42_RS29435	RR42_RS29435	thiopurine S-methyltransferase	RR42_RS29435 thiopurine S-methyltransferase	44	201	10	172	0	0	355	221	172	276	86	198
RR42_RS29440	RR42_RS29440	ABC transporter permease	RR42_RS29440 ABC transporter permease	78	241	10	273	1	0	415	242	0	78	196	268
RR42_RS29445	RR42_RS29445	ABC transporter permease	RR42_RS29445 ABC transporter permease	153	640	38	1177	0	0	946	746	602	638	402	371
RR42_RS29450	RR42_RS29450	ABC transporter	RR42_RS29450 ABC transporter	15	62	41	154	0	0	51	128	37	26	76	46
RR42_RS29455	RR42_RS29455	ABC transporter ATP-binding protein	RR42_RS29455 ABC transporter ATP-binding protein	50	211	18	66	0	0	337	302	302	223	111	304
RR42_RS29460	RR42_RS29460	fatty-acid--CoA ligase	RR42_RS29460 fatty-acid--CoA ligase	388	1094	58	1179	11	0	1381	1022	913	1323	562	1026
RR42_RS29465	RR42_RS29465	enoyl-CoA hydratase/3-hydroxyacyl-CoA dehydrogenase	RR42_RS29465 enoyl-CoA hydratase/3-hydroxyacyl-CoA dehydrogenase	92	401	12	186	0	0	426	230	283	447	198	263
RR42_RS29470	RR42_RS29470	ABC transporter substrate-binding protein	RR42_RS29470 ABC transporter substrate-binding protein	139	628	30	282	0	0	980	794	600	591	455	555
RR42_RS29475	RR42_RS29475	AMP-dependent synthetase	RR42_RS29475 AMP-dependent synthetase	210	687	88	123	0	111	751	753	520	827	429	685
RR42_RS29480	RR42_RS29480	AraC family transcriptional regulator	RR42_RS29480 AraC family transcriptional regulator	350	439	38	286	0	0	612	583	419	326	416	456
RR42_RS29485	RR42_RS29485	fatty-acid--CoA ligase	RR42_RS29485 fatty-acid--CoA ligase	785	976	43	204	0	0	1505	907	1088	1129	697	671
RR42_RS29495	RR42_RS29495	toxin HipA	RR42_RS29495 toxin HipA	70	238	12	108	0	0	330	254	345	201	198	291
RR42_RS29500	RR42_RS29500	acyl-CoA dehydrogenase	RR42_RS29500 acyl-CoA dehydrogenase	107	247	1217	100	0	15	507	204	282	362	166	188
RR42_RS29505	RR42_RS29505	hypothetical protein	RR42_RS29505 hypothetical protein	27	85	3	106	0	0	164	104	0	119	30	26
RR42_RS29510	RR42_RS29510	hypothetical protein	RR42_RS29510 hypothetical protein	99	458	27	266	0	0	743	611	222	363	252	378
RR42_RS29515	RR42_RS29515	hypothetical protein	RR42_RS29515 hypothetical protein	37	110	288	5	0	0	171	124	0	98	134	25
RR42_RS29520	RR42_RS29520	acyl-CoA hydrolase	RR42_RS29520 acyl-CoA hydrolase	19	70	1	71	0	3	110	78	42	132	35	58
RR42_RS29530	RR42_RS29530	malate permease	RR42_RS29530 malate permease	121	197	11	67	0	0	324	248	277	70	140	299
RR42_RS29535	RR42_RS29535	isocitrate dehydrogenase	RR42_RS29535 isocitrate dehydrogenase	115	331	19	526	0	2	454	494	381	146	294	258
RR42_RS29545	RR42_RS29545	mannosyltransferase	RR42_RS29545 mannosyltransferase	14	42	4	7	0	0	43	5	17	95	46	70
RR42_RS29560	RR42_RS29560	hypothetical protein	RR42_RS29560 hypothetical protein	363	1437	79	635	0	13	2267	1982	1143	1748	916	1548
RR42_RS29575	RR42_RS29575	hypothetical protein	RR42_RS29575 hypothetical protein	461	1366	73	706	0	5	2134	1389	1068	1300	967	1331
RR42_RS29580	RR42_RS29580	LysR family transcriptional regulator	RR42_RS29580 LysR family transcriptional regulator	106	353	77	56	0	0	536	209	207	314	159	265
RR42_RS29585	RR42_RS29585	aspartate racemase	RR42_RS29585 aspartate racemase	251	320	18	362	0	0	451	442	306	505	164	499
RR42_RS29590	RR42_RS29590	hypothetical protein	RR42_RS29590 hypothetical protein	18	37	0	0	0	0	88	28	0	30	22	43
RR42_RS29595	RR42_RS29595	integrase	RR42_RS29595 integrase	107	526	70	275	0	5	789	399	312	626	308	560
RR42_RS29600	RR42_RS29600	hypothetical protein	RR42_RS29600 hypothetical protein	25	83	3	2	0	0	111	59	46	9	76	105
RR42_RS29605	RR42_RS29605	hypothetical protein	RR42_RS29605 hypothetical protein	78	57	2	0	0	0	31	25	0	21	31	106
RR42_RS29615	RR42_RS29615	(2Fe-2S)-binding protein	RR42_RS29615 (2Fe-2S)-binding protein	52	147	14	236	0	0	347	155	46	274	160	149
RR42_RS29620	RR42_RS29620	FAD-dependent oxidoreductase	RR42_RS29620 FAD-dependent oxidoreductase	111	453	79	266	0	0	607	521	354	667	280	184
RR42_RS29625	RR42_RS29625	LysR family transcriptional regulator	RR42_RS29625 LysR family transcriptional regulator	158	570	22	116	9	2	723	618	158	496	395	478
RR42_RS29630	RR42_RS29630	hypothetical protein	RR42_RS29630 hypothetical protein	5	48	2	0	0	0	28	32	99	77	21	21
RR42_RS29635	RR42_RS29635	ATPase AAA	RR42_RS29635 ATPase AAA	24	95	5	0	0	0	103	42	114	52	67	31
RR42_RS29640	RR42_RS29640	integrase	RR42_RS29640 integrase	144	444	31	390	1	1	583	457	286	514	214	543
RR42_RS29645	RR42_RS29645	ABC transporter substrate-binding protein	RR42_RS29645 ABC transporter substrate-binding protein	73	384	23	30	0	0	414	591	225	328	230	431
RR42_RS29650	RR42_RS29650	histidine ABC transporter permease	RR42_RS29650 histidine ABC transporter permease	52	171	8	89	0	0	287	195	114	117	157	89
RR42_RS29655	RR42_RS29655	amino acid ABC transporter permease	RR42_RS29655 amino acid ABC transporter permease	62	304	75	217	0	1	297	345	176	224	190	261
RR42_RS29660	RR42_RS29660	amino acid transporter	RR42_RS29660 amino acid transporter	41	194	13	329	0	1	262	182	36	143	158	139
RR42_RS29665	RR42_RS29665	AsnC family transcriptional regulator	RR42_RS29665 AsnC family transcriptional regulator	15	61	1	78	0	0	79	47	0	64	25	42
RR42_RS29670	RR42_RS29670	ornithine cyclodeaminase	RR42_RS29670 ornithine cyclodeaminase	127	449	21	140	0	1	872	375	304	757	243	314
RR42_RS29675	RR42_RS29675	hypothetical protein	RR42_RS29675 hypothetical protein	120	386	20	41	0	0	523	228	252	394	287	324
RR42_RS29680	RR42_RS29680	hypothetical protein	RR42_RS29680 hypothetical protein	27	86	3	56	0	0	142	181	35	29	46	58
RR42_RS29685	RR42_RS29685	voltage-gated chloride channel protein ClcB	RR42_RS29685 voltage-gated chloride channel protein ClcB	100	415	55	220	0	0	642	311	524	598	237	370
RR42_RS29690	RR42_RS29690	hypothetical protein	RR42_RS29690 hypothetical protein	76	241	14	92	0	0	361	434	129	430	158	375
RR42_RS29695	RR42_RS29695	hypothetical protein	RR42_RS29695 hypothetical protein	47	229	9	145	0	2	277	332	127	163	69	169
RR42_RS29700	RR42_RS29700	hypothetical protein	RR42_RS29700 hypothetical protein	57	188	8	254	0	0	214	227	136	228	101	149
RR42_RS29705	RR42_RS29705	hypothetical protein	RR42_RS29705 hypothetical protein	20	65	1	37	0	0	110	23	54	30	44	45
RR42_RS29710	RR42_RS29710	choline dehydrogenase	RR42_RS29710 choline dehydrogenase	217	700	417	429	0	0	990	687	430	543	488	447
RR42_RS29715	RR42_RS29715	MFS transporter	RR42_RS29715 MFS transporter	189	340	20	82	0	0	445	365	549	416	319	239
RR42_RS29720	RR42_RS29720	aldehyde dehydrogenase	RR42_RS29720 aldehyde dehydrogenase	553	422	13	238	0	0	598	473	278	405	191	581
RR42_RS29725	RR42_RS29725	hypothetical protein	RR42_RS29725 hypothetical protein	20	93	6	52	0	0	119	24	106	56	71	37
RR42_RS29730	RR42_RS29730	hypothetical protein	RR42_RS29730 hypothetical protein	10	67	0	0	0	0	83	28	8	26	33	103
RR42_RS29735	RR42_RS29735	hypothetical protein	RR42_RS29735 hypothetical protein	69	147	5	84	0	0	74	143	75	102	131	168
RR42_RS29740	RR42_RS29740	hypothetical protein	RR42_RS29740 hypothetical protein	64	216	12	107	0	0	243	208	248	444	166	226
RR42_RS29745	RR42_RS29745	peptidase M15	RR42_RS29745 peptidase M15	101	340	23	287	0	0	394	354	145	308	271	310
RR42_RS29750	RR42_RS29750	MarR family transcriptional regulator	RR42_RS29750 MarR family transcriptional regulator	13	78	3	91	0	0	177	102	37	21	22	72
RR42_RS29755	RR42_RS29755	membrane protein	RR42_RS29755 membrane protein	27	173	9	121	0	0	292	148	89	80	85	51
RR42_RS29760	RR42_RS29760	3-oxoacyl-ACP reductase	RR42_RS29760 3-oxoacyl-ACP reductase	99	318	32	222	0	0	539	296	322	437	304	500
RR42_RS29765	RR42_RS29765	flavin reductase	RR42_RS29765 flavin reductase	130	339	144	110	0	0	450	495	359	260	255	254
RR42_RS29770	RR42_RS29770	hypothetical protein	RR42_RS29770 hypothetical protein	4420	551	14269	145	0	0	628	326	139	526	285	317
RR42_RS29775	RR42_RS29775	hypothetical protein	RR42_RS29775 hypothetical protein	45	96	26	36	0	0	252	105	127	103	126	136
RR42_RS29780	RR42_RS29780	hypothetical protein	RR42_RS29780 hypothetical protein	5	30	0	50	0	0	29	28	24	0	18	44
RR42_RS29785	RR42_RS29785	hypothetical protein	RR42_RS29785 hypothetical protein	9	48	3	0	0	0	62	168	0	37	31	1
RR42_RS29790	RR42_RS29790	hypothetical protein	RR42_RS29790 hypothetical protein	12	43	12	0	0	0	75	134	0	42	27	0
RR42_RS29795	RR42_RS29795	hypothetical protein	RR42_RS29795 hypothetical protein	165	414	17	350	0	2	616	428	258	564	303	327
RR42_RS29800	RR42_RS29800	integrase	RR42_RS29800 integrase	149	181	6	60	0	0	304	209	161	281	102	167
RR42_RS29810	RR42_RS29810	hypothetical protein	RR42_RS29810 hypothetical protein	125	311	12	33	0	0	398	399	96	312	212	331
RR42_RS29815	RR42_RS29815	sterol desaturase	RR42_RS29815 sterol desaturase	190	608	28	175	0	0	797	751	471	448	343	592
RR42_RS29820	RR42_RS29820	AraC family transcriptional regulator	RR42_RS29820 AraC family transcriptional regulator	449	524	216	210	0	35	549	461	158	338	229	438
RR42_RS29825	RR42_RS29825	hypothetical protein	RR42_RS29825 hypothetical protein	12	41	3	96	0	0	29	39	0	17	0	0
RR42_RS29830	RR42_RS29830	glucose-methanol-choline oxidoreductase	RR42_RS29830 glucose-methanol-choline oxidoreductase	122	528	63	146	0	1	578	801	303	687	432	538
RR42_RS29835	RR42_RS29835	hypothetical protein	RR42_RS29835 hypothetical protein	229	554	31	170	0	3	853	448	479	513	385	542
RR42_RS29840	RR42_RS29840	hypothetical protein	RR42_RS29840 hypothetical protein	143	561	30	218	4	2	638	411	449	522	373	277
RR42_RS29850	RR42_RS29850	hypothetical protein	RR42_RS29850 hypothetical protein	168	604	35	197	0	0	960	528	545	326	398	339
RR42_RS29855	RR42_RS29855	hypothetical protein	RR42_RS29855 hypothetical protein	171	421	21	146	0	1	558	398	107	573	247	231
RR42_RS29860	RR42_RS29860	aldehyde dehydrogenase	RR42_RS29860 aldehyde dehydrogenase	218	908	43	346	0	0	1222	894	506	992	576	727
RR42_RS29870	RR42_RS29870	anhydrase	RR42_RS29870 anhydrase	28	152	8	254	0	0	175	136	61	87	100	100
RR42_RS29875	RR42_RS29875	glycolate oxidase	RR42_RS29875 glycolate oxidase	253	432	29	349	0	0	711	377	390	688	384	169
RR42_RS29880	RR42_RS29880	glycolate oxidase	RR42_RS29880 glycolate oxidase	284	393	83	206	0	3	501	524	911	340	386	212
RR42_RS29885	RR42_RS29885	glycolate oxidase	RR42_RS29885 glycolate oxidase	115	281	40	71	0	0	392	289	161	501	169	439
RR42_RS29890	RR42_RS29890	LysR family transcriptional regulator	RR42_RS29890 LysR family transcriptional regulator	92	300	15	51	0	0	528	387	167	495	227	123
RR42_RS29895	RR42_RS29895	FAD-linked oxidase	RR42_RS29895 FAD-linked oxidase	161	679	41	314	0	0	788	404	676	891	411	377
RR42_RS29900	RR42_RS29900	CoA-transferase	RR42_RS29900 CoA-transferase	84	399	51	109	0	0	542	342	471	458	273	472
RR42_RS29905	RR42_RS29905	LacI family transcriptional regulator	RR42_RS29905 LacI family transcriptional regulator	118	386	12	36	0	0	502	364	488	196	253	212
RR42_RS29910	RR42_RS29910	LacI family transcriptional regulator	RR42_RS29910 LacI family transcriptional regulator	163	439	99	629	0	1	647	634	282	547	333	330
RR42_RS29915	RR42_RS29915	MarR family transcriptional regulator	RR42_RS29915 MarR family transcriptional regulator	38	159	4	0	0	0	360	234	179	78	155	175
RR42_RS29920	RR42_RS29920	hypothetical protein	RR42_RS29920 hypothetical protein	26	93	3	80	0	1	206	68	102	168	127	110
RR42_RS29925	RR42_RS29925	hypothetical protein	RR42_RS29925 hypothetical protein	423	778	125	256	0	0	1136	568	629	493	584	907
RR42_RS29930	RR42_RS29930	acyl-CoA dehydrogenase	RR42_RS29930 acyl-CoA dehydrogenase	367	1040	63	514	2	0	1514	1075	811	1086	684	715
RR42_RS29935	RR42_RS29935	acyl-CoA dehydrogenase	RR42_RS29935 acyl-CoA dehydrogenase	267	1040	43	709	0	0	1427	1048	659	885	691	775
RR42_RS29940	RR42_RS29940	hypothetical protein	RR42_RS29940 hypothetical protein	95	132	23	266	0	0	230	139	173	110	128	224
RR42_RS29945	RR42_RS29945	enoyl-CoA hydratase	RR42_RS29945 enoyl-CoA hydratase	46	218	7	69	0	1	249	152	124	164	132	132
RR42_RS29950	RR42_RS29950	CoA-transferase	RR42_RS29950 CoA-transferase	229	423	43	124	0	0	498	524	226	211	286	236
RR42_RS29955	RR42_RS29955	hypothetical protein	RR42_RS29955 hypothetical protein	176	319	10	50	0	0	342	357	127	314	93	411
RR42_RS29960	RR42_RS29960	hypothetical protein	RR42_RS29960 hypothetical protein	57	223	10	22	0	0	264	209	291	80	106	225
RR42_RS29965	RR42_RS29965	LacI family transcriptional regulator	RR42_RS29965 LacI family transcriptional regulator	161	594	50	482	0	2	681	546	553	694	380	375
RR42_RS29970	RR42_RS29970	IclR family transcriptional regulator	RR42_RS29970 IclR family transcriptional regulator	3061	173	2645	6	0	0	233	66	167	264	73	88
RR42_RS29980	RR42_RS29980	transposase	RR42_RS29980 transposase	25	61	2	81	0	0	140	71	116	5	25	7
RR42_RS29985	RR42_RS29985	transposase	RR42_RS29985 transposase	21	151	11	25	0	0	156	100	79	110	90	16
RR42_RS29995	RR42_RS29995	LacI family transcriptional regulator	RR42_RS29995 LacI family transcriptional regulator	43	225	18	1	0	0	407	132	108	267	146	269
RR42_RS30000	RR42_RS30000	LacI family transcriptional regulator	RR42_RS30000 LacI family transcriptional regulator	191	674	39	376	0	2	908	679	471	544	411	395
RR42_RS30005	RR42_RS30005	LysR family transcriptional regulator	RR42_RS30005 LysR family transcriptional regulator	125	342	16	240	0	1	646	413	196	413	206	305
RR42_RS30010	RR42_RS30010	sterol desaturase	RR42_RS30010 sterol desaturase	276	744	35	469	0	0	856	460	423	521	399	532
RR42_RS30015	RR42_RS30015	hypothetical protein	RR42_RS30015 hypothetical protein	313	344	35	208	0	0	671	359	460	411	276	352
RR42_RS30020	RR42_RS30020	hypothetical protein	RR42_RS30020 hypothetical protein	59	175	11	25	0	0	310	159	50	87	186	30
RR42_RS30025	RR42_RS30025	hypothetical protein	RR42_RS30025 hypothetical protein	235	699	27	546	0	0	853	628	197	949	364	674
RR42_RS30030	RR42_RS30030	hypothetical protein	RR42_RS30030 hypothetical protein	20	87	1	0	0	0	155	177	120	62	30	88
RR42_RS30035	RR42_RS30035	hemolysin D	RR42_RS30035 hemolysin D	73	239	14	318	0	0	305	263	135	318	172	383
RR42_RS30040	RR42_RS30040	fusaric acid resistance protein	RR42_RS30040 fusaric acid resistance protein	133	641	19	155	0	2	717	879	314	438	360	584
RR42_RS30045	RR42_RS30045	RND transporter	RR42_RS30045 RND transporter	55	321	82	1	0	1	616	473	390	390	338	356
RR42_RS30055	RR42_RS30055	hypothetical protein	RR42_RS30055 hypothetical protein	25	72	7	0	0	0	172	87	342	226	94	126
RR42_RS30060	RR42_RS30060	MBL fold metallo-hydrolase	RR42_RS30060 MBL fold metallo-hydrolase	93	378	151	86	0	27	645	363	270	408	237	358
RR42_RS30065	RR42_RS30065	LysR family transcriptional regulator	RR42_RS30065 LysR family transcriptional regulator	62	239	9	55	0	0	203	237	92	183	168	148
RR42_RS30070	RR42_RS30070	LysR family transcriptional regulator	RR42_RS30070 LysR family transcriptional regulator	64	257	12	9	0	0	415	174	400	173	171	161
RR42_RS30075	RR42_RS30075	succinylglutamate desuccinylase	RR42_RS30075 succinylglutamate desuccinylase	56	235	12	63	0	0	368	213	62	256	109	275
RR42_RS30080	RR42_RS30080	MFS transporter	RR42_RS30080 MFS transporter	90	406	24	86	0	0	392	405	414	515	234	257
RR42_RS30085	RR42_RS30085	hypothetical protein	RR42_RS30085 hypothetical protein	19	59	2	129	0	0	168	52	276	91	64	11
RR42_RS30090	RR42_RS30090	MFS transporter	RR42_RS30090 MFS transporter	46	216	10	68	0	0	391	179	173	166	130	91
RR42_RS30095	RR42_RS30095	alcohol dehydrogenase	RR42_RS30095 alcohol dehydrogenase	286	268	167	176	0	1	324	297	273	302	152	207
RR42_RS30100	RR42_RS30100	transposase	RR42_RS30100 transposase	208	167	12	87	0	0	175	222	148	245	95	116
RR42_RS30105	RR42_RS30105	taurine dioxygenase	RR42_RS30105 taurine dioxygenase	20	86	3	23	0	0	129	70	20	15	126	0
RR42_RS30110	RR42_RS30110	AraC family transcriptional regulator	RR42_RS30110 AraC family transcriptional regulator	263	747	31	273	0	9	894	732	912	1132	311	516
RR42_RS30115	RR42_RS30115	porin	RR42_RS30115 porin	100	330	17	122	0	0	484	561	169	396	251	361
RR42_RS30125	RR42_RS30125	hypothetical protein	RR42_RS30125 hypothetical protein	21	93	1	0	0	0	157	30	11	0	80	58
RR42_RS30135	RR42_RS30135	sulfatase	RR42_RS30135 sulfatase	76	359	14	183	0	0	406	330	220	195	262	305
RR42_RS30140	RR42_RS30140	gluconolaconase	RR42_RS30140 gluconolaconase	38	119	28	0	0	1	259	74	50	203	71	123
RR42_RS30145	RR42_RS30145	3-oxoacyl-ACP reductase	RR42_RS30145 3-oxoacyl-ACP reductase	27	179	15	133	0	0	191	219	65	308	115	86
RR42_RS30150	RR42_RS30150	arylsulfatase	RR42_RS30150 arylsulfatase	106	341	16	78	0	0	496	527	194	424	211	368
RR42_RS30155	RR42_RS30155	sulfatase	RR42_RS30155 sulfatase	431	586	21	194	0	0	935	615	495	614	424	381
RR42_RS30160	RR42_RS30160	sulfatase	RR42_RS30160 sulfatase	69	166	13	97	0	0	243	291	0	396	100	135
RR42_RS30165	RR42_RS30165	membrane protein	RR42_RS30165 membrane protein	110	323	22	54	0	0	525	225	239	357	183	183
RR42_RS30170	RR42_RS30170	aldolase	RR42_RS30170 aldolase	42	151	4	139	0	0	90	68	93	137	38	167
RR42_RS30175	RR42_RS30175	beta-glucosidase	RR42_RS30175 beta-glucosidase	344	342	22	73	0	0	493	408	220	399	257	586
RR42_RS30180	RR42_RS30180	hypothetical protein	RR42_RS30180 hypothetical protein	87	352	22	119	0	0	386	227	187	325	213	164
RR42_RS30185	RR42_RS30185	TetR family transcriptional regulator	RR42_RS30185 TetR family transcriptional regulator	18	52	7	59	0	0	85	36	12	27	59	51
RR42_RS30190	RR42_RS30190	6-aminohexanoate hydrolase	RR42_RS30190 6-aminohexanoate hydrolase	67	338	13	108	0	0	541	342	151	434	201	372
RR42_RS30195	RR42_RS30195	MarR family transcriptional regulator	RR42_RS30195 MarR family transcriptional regulator	18	68	6	1	0	0	114	94	30	66	51	64
RR42_RS30200	RR42_RS30200	aromatic acid decarboxylase	RR42_RS30200 aromatic acid decarboxylase	61	132	43	107	0	0	193	176	5	363	83	146
RR42_RS30205	RR42_RS30205	hypothetical protein	RR42_RS30205 hypothetical protein	228	254	24	113	0	0	325	412	292	272	186	163
RR42_RS30210	RR42_RS30210	LysR family transcriptional regulator	RR42_RS30210 LysR family transcriptional regulator	91	267	7	30	0	0	334	308	437	109	170	94
RR42_RS30215	RR42_RS30215	citrate:proton symporter	RR42_RS30215 citrate:proton symporter	64	321	21	160	0	0	406	427	161	358	185	173
RR42_RS30220	RR42_RS30220	porin	RR42_RS30220 porin	116	385	25	259	0	0	517	380	356	198	310	390
RR42_RS30225	RR42_RS30225	allantoate amidohydrolase	RR42_RS30225 allantoate amidohydrolase	23	72	5	147	0	0	188	186	0	41	119	99
RR42_RS30230	RR42_RS30230	allantoinase	RR42_RS30230 allantoinase	63	131	7	72	0	0	202	102	127	102	253	190
RR42_RS30235	RR42_RS30235	microcystin degradation protein MlrC	RR42_RS30235 microcystin degradation protein MlrC	27	56	3	2	0	0	64	98	67	181	127	151
RR42_RS30240	RR42_RS30240	microcin ABC transporter ATP-binding protein	RR42_RS30240 microcin ABC transporter ATP-binding protein	73	211	19	209	0	1	261	358	108	185	123	154
RR42_RS30245	RR42_RS30245	peptide ABC transporter permease	RR42_RS30245 peptide ABC transporter permease	83	279	13	16	0	0	440	371	166	280	165	175
RR42_RS30250	RR42_RS30250	peptide ABC transporter	RR42_RS30250 peptide ABC transporter	9	66	1	0	0	0	120	8	47	0	32	0
RR42_RS30255	RR42_RS30255	peptide ABC transporter substrate-binding protein	RR42_RS30255 peptide ABC transporter substrate-binding protein	128	421	40	243	0	0	622	432	377	469	366	419
RR42_RS30260	RR42_RS30260	MarR family transcriptional regulator	RR42_RS30260 MarR family transcriptional regulator	51	148	2	0	0	17	126	61	148	297	64	53
RR42_RS30270	RR42_RS30270	hypothetical protein	RR42_RS30270 hypothetical protein	279	604	51	289	0	0	842	605	763	541	413	300
RR42_RS30275	RR42_RS30275	chloroperoxidase	RR42_RS30275 chloroperoxidase	35	65	4	0	0	0	172	128	34	475	105	398
RR42_RS30280	RR42_RS30280	alpha/beta hydrolase	RR42_RS30280 alpha/beta hydrolase	35	96	6	0	0	0	186	127	151	154	33	131
RR42_RS30285	RR42_RS30285	amidohydrolase	RR42_RS30285 amidohydrolase	14	18	5	19	0	0	9	37	8	0	9	43
RR42_RS30295	RR42_RS30295	ABC transporter substrate-binding protein	RR42_RS30295 ABC transporter substrate-binding protein	23	62	1	23	0	0	64	82	0	27	56	31
RR42_RS30300	RR42_RS30300	toxin	RR42_RS30300 toxin	26	136	7	50	0	3	180	168	29	97	36	86
RR42_RS30325	RR42_RS30325	FMN reductase	RR42_RS30325 FMN reductase	33	129	6	149	0	0	175	122	139	90	77	151
RR42_RS30330	RR42_RS30330	hypothetical protein	RR42_RS30330 hypothetical protein	151	226	12	191	0	0	292	209	323	373	151	146
RR42_RS30335	RR42_RS30335	ATP-binding protein	RR42_RS30335 ATP-binding protein	21	149	4	4	1	0	228	68	292	253	139	73
RR42_RS30345	RR42_RS30345	XRE family transcriptional regulator	RR42_RS30345 XRE family transcriptional regulator	13	72	1	0	0	0	47	30	0	44	15	26
RR42_RS30350	RR42_RS30350	histidine kinase	RR42_RS30350 histidine kinase	12	71	5	4	0	0	105	85	63	51	39	29
RR42_RS30355	RR42_RS30355	4-amino-4-deoxy-L-arabinose transferase	RR42_RS30355 4-amino-4-deoxy-L-arabinose transferase	50	139	10	43	0	0	283	88	151	269	53	63
RR42_RS30360	RR42_RS30360	cytochrome C signal peptide protein	RR42_RS30360 cytochrome C signal peptide protein	115	245	84	118	0	0	331	121	249	225	139	191
RR42_RS30365	RR42_RS30365	cytochrome C	RR42_RS30365 cytochrome C	259	487	45	560	0	0	812	460	461	382	449	510
RR42_RS30370	RR42_RS30370	membrane protein	RR42_RS30370 membrane protein	51	213	21	74	0	0	293	346	184	264	156	270
RR42_RS30375	RR42_RS30375	amidohydrolase	RR42_RS30375 amidohydrolase	67	327	12	44	0	7	493	312	297	363	295	196
RR42_RS30380	RR42_RS30380	membrane protein	RR42_RS30380 membrane protein	34	67	16	41	0	0	153	72	183	136	87	48
RR42_RS30385	RR42_RS30385	membrane protein	RR42_RS30385 membrane protein	143	555	224	305	0	5	895	598	642	903	422	386
RR42_RS30390	RR42_RS30390	lactate dehydrogenase	RR42_RS30390 lactate dehydrogenase	161	629	56	386	0	0	1066	766	541	956	693	424
RR42_RS30395	RR42_RS30395	MFS transporter	RR42_RS30395 MFS transporter	83	393	13	164	0	0	607	549	161	388	222	243
RR42_RS30400	RR42_RS30400	serine--glyoxylate aminotransferase	RR42_RS30400 serine--glyoxylate aminotransferase	86	335	173	35	0	0	538	396	133	597	309	132
RR42_RS30405	RR42_RS30405	GntR family transcriptional regulator	RR42_RS30405 GntR family transcriptional regulator	27	126	7	35	0	0	256	131	85	63	12	235
RR42_RS30415	RR42_RS30415	ABC transporter substrate-binding protein	RR42_RS30415 ABC transporter substrate-binding protein	46	131	6	0	0	0	269	139	0	185	81	75
RR42_RS30425	RR42_RS30425	chloroperoxidase	RR42_RS30425 chloroperoxidase	95	401	65	106	0	0	551	385	90	654	242	274
RR42_RS30430	RR42_RS30430	hypothetical protein	RR42_RS30430 hypothetical protein	28	98	5	111	0	0	170	113	54	85	71	15
RR42_RS30435	RR42_RS30435	twin-arginine translocation pathway signal protein	RR42_RS30435 twin-arginine translocation pathway signal protein	2	59	2	8	0	0	103	13	0	34	46	59
RR42_RS30440	RR42_RS30440	cation:proton antiporter	RR42_RS30440 cation:proton antiporter	15	57	2	0	0	0	82	37	75	40	15	76
RR42_RS30445	RR42_RS30445	cation:proton antiporter	RR42_RS30445 cation:proton antiporter	12	122	2	11	0	0	81	104	0	121	50	27
RR42_RS30450	RR42_RS30450	cation:proton antiporter	RR42_RS30450 cation:proton antiporter	11	37	3	0	0	0	79	74	166	79	49	0
RR42_RS30455	RR42_RS30455	cation:proton antiporter	RR42_RS30455 cation:proton antiporter	105	486	38	145	0	1	838	504	288	551	339	201
RR42_RS30460	RR42_RS30460	NADH-ubiquinone oxidoreductase subunit 4L	RR42_RS30460 NADH-ubiquinone oxidoreductase subunit 4L	76	189	9	12	0	0	187	269	127	133	112	140
RR42_RS30465	RR42_RS30465	monovalent cation/H+ antiporter subunit A	RR42_RS30465 monovalent cation/H+ antiporter subunit A	121	359	17	304	0	0	639	411	290	647	402	248
RR42_RS30470	RR42_RS30470	hypothetical protein	RR42_RS30470 hypothetical protein	51	193	7	1	0	0	251	223	191	235	126	179
RR42_RS30475	RR42_RS30475	peptide transporter	RR42_RS30475 peptide transporter	84	313	124	24	0	0	441	236	184	300	281	411
RR42_RS30480	RR42_RS30480	LysR family transcriptional regulator	RR42_RS30480 LysR family transcriptional regulator	57	252	12	110	0	1	442	199	204	102	176	122
RR42_RS30485	RR42_RS30485	hypothetical protein	RR42_RS30485 hypothetical protein	30	165	4	63	0	0	231	117	175	88	131	40
RR42_RS30495	RR42_RS30495	transcriptional regulator	RR42_RS30495 transcriptional regulator	52	265	5	81	0	3	513	294	241	416	192	233
RR42_RS30500	RR42_RS30500	4-hydroxybenzoate transporter	RR42_RS30500 4-hydroxybenzoate transporter	148	250	20	108	0	0	274	222	67	84	179	314
RR42_RS30505	RR42_RS30505	salicylate hydroxylase	RR42_RS30505 salicylate hydroxylase	38	129	6	0	0	0	143	162	30	163	150	107
RR42_RS30510	RR42_RS30510	maleylacetoacetate isomerase	RR42_RS30510 maleylacetoacetate isomerase	29	137	5	163	0	0	149	96	58	139	73	156
RR42_RS30515	RR42_RS30515	5-carboxymethyl-2-hydroxymuconate isomerase	RR42_RS30515 5-carboxymethyl-2-hydroxymuconate isomerase	104	191	36	0	0	1	203	71	112	125	80	262
RR42_RS30520	RR42_RS30520	gentisate 1,2-dioxygenase	RR42_RS30520 gentisate 1,2-dioxygenase	61	202	9	47	0	0	440	223	262	80	179	291
RR42_RS30525	RR42_RS30525	LysR family transcriptional regulator	RR42_RS30525 LysR family transcriptional regulator	94	479	23	42	0	2	482	309	220	419	301	393
RR42_RS30530	RR42_RS30530	MFS transporter	RR42_RS30530 MFS transporter	93	406	14	4023	0	1	608	572	400	274	276	349
RR42_RS30535	RR42_RS30535	cobalt transporter	RR42_RS30535 cobalt transporter	27	94	12	4	0	0	112	72	97	194	20	43
RR42_RS30540	RR42_RS30540	hypothetical protein	RR42_RS30540 hypothetical protein	45	148	7	75	0	0	263	139	62	142	105	64
RR42_RS30545	RR42_RS30545	cobalt-precorrin-6Y C(5)-methyltransferase	RR42_RS30545 cobalt-precorrin-6Y C(5)-methyltransferase	242	108	7	2	0	0	193	79	31	114	126	123
RR42_RS30550	RR42_RS30550	intracellular signaling protein	RR42_RS30550 intracellular signaling protein	84	342	32	13	0	0	552	668	214	346	149	259
RR42_RS30555	RR42_RS30555	peptidase M20	RR42_RS30555 peptidase M20	67	350	54	59	0	0	533	348	221	611	280	345
RR42_RS30565	RR42_RS30565	hypothetical protein	RR42_RS30565 hypothetical protein	91	253	14	152	0	0	328	363	69	203	166	222
RR42_RS30570	RR42_RS30570	hypothetical protein	RR42_RS30570 hypothetical protein	48	34	2	55	0	0	71	13	49	83	47	13
RR42_RS30575	RR42_RS30575	glycosyl transferase family 51	RR42_RS30575 glycosyl transferase family 51	212	774	99	271	0	0	1032	734	574	897	570	756
RR42_RS30580	RR42_RS30580	membrane protein	RR42_RS30580 membrane protein	25	112	8	227	0	0	149	224	65	262	160	154
RR42_RS30585	RR42_RS30585	chemotaxis protein	RR42_RS30585 chemotaxis protein	41	227	24	144	0	0	379	157	131	231	242	190
RR42_RS30590	RR42_RS30590	LysR family transcriptional regulator	RR42_RS30590 LysR family transcriptional regulator	67	213	16	72	0	0	222	210	283	286	89	288
RR42_RS30595	RR42_RS30595	hypothetical protein	RR42_RS30595 hypothetical protein	250	176	130	41	0	0	188	70	117	254	93	84
RR42_RS30600	RR42_RS30600	sulfurtransferase	RR42_RS30600 sulfurtransferase	15	110	8	1	0	0	209	155	187	120	81	179
RR42_RS30605	RR42_RS30605	ABC transporter substrate-binding protein	RR42_RS30605 ABC transporter substrate-binding protein	42	91	9	42	0	0	189	236	166	140	103	101
RR42_RS30610	RR42_RS30610	cystathionine beta-lyase	RR42_RS30610 cystathionine beta-lyase	105	355	19	109	0	0	623	373	423	483	350	408
RR42_RS30620	RR42_RS30620	plasmid stabilization protein	RR42_RS30620 plasmid stabilization protein	140	457	15	187	0	0	678	464	122	332	284	364
RR42_RS30625	RR42_RS30625	cob(II)yrinic acid a,c-diamide reductase	RR42_RS30625 cob(II)yrinic acid a,c-diamide reductase	10	54	2	24	0	0	78	58	0	12	36	10
RR42_RS30630	RR42_RS30630	AsnC family transcriptional regulator	RR42_RS30630 AsnC family transcriptional regulator	68	321	48	153	0	1	493	455	141	221	257	372
RR42_RS30645	RR42_RS30645	membrane protease subunit, stomatin/prohibitin	RR42_RS30645 membrane protease subunit, stomatin/prohibitin	166	338	16	316	0	3	585	327	210	340	252	340
RR42_RS30650	RR42_RS30650	sugar kinase	RR42_RS30650 sugar kinase	175	383	14	236	1	0	500	348	310	477	304	273
RR42_RS30665	RR42_RS30665	TonB-dependent receptor	RR42_RS30665 TonB-dependent receptor	273	993	214	669	0	0	1555	971	702	882	672	787
RR42_RS30670	RR42_RS30670	membrane protein	RR42_RS30670 membrane protein	209	786	222	1350	0	0	1013	880	784	757	610	909
RR42_RS30675	RR42_RS30675	hypothetical protein	RR42_RS30675 hypothetical protein	21	55	6	1	0	2	70	54	109	17	48	30
RR42_RS30680	RR42_RS30680	multidrug resistance protein	RR42_RS30680 multidrug resistance protein	356	1044	44	293	0	1	1212	1035	621	1188	671	710
RR42_RS30685	RR42_RS30685	hypothetical protein	RR42_RS30685 hypothetical protein	19	96	2	0	0	0	118	94	30	106	11	56
RR42_RS30690	RR42_RS30690	hypothetical protein	RR42_RS30690 hypothetical protein	22	86	11	171	0	0	122	80	48	128	40	7
RR42_RS30695	RR42_RS30695	ABC transporter substrate-binding protein	RR42_RS30695 ABC transporter substrate-binding protein	148	589	31	314	0	0	812	561	416	388	373	516
RR42_RS30700	RR42_RS30700	alpha/beta hydrolase	RR42_RS30700 alpha/beta hydrolase	98	407	13	219	0	0	452	311	147	412	252	328
RR42_RS30705	RR42_RS30705	FAD-containing monooxygenase EthA	RR42_RS30705 FAD-containing monooxygenase EthA	418	1160	173	363	3	1	2128	1743	1283	1747	895	1360
RR42_RS30710	RR42_RS30710	TetR family transcriptional regulator	RR42_RS30710 TetR family transcriptional regulator	126	240	11	143	0	0	483	278	397	391	227	422
RR42_RS30715	RR42_RS30715	hypothetical protein	RR42_RS30715 hypothetical protein	174	470	53	109	0	0	818	424	475	360	401	427
RR42_RS30720	RR42_RS30720	hypothetical protein	RR42_RS30720 hypothetical protein	92	317	14	105	0	0	408	336	492	312	309	459
RR42_RS30725	RR42_RS30725	hypothetical protein	RR42_RS30725 hypothetical protein	58	332	10	146	0	1	521	595	132	303	237	368
RR42_RS30730	RR42_RS30730	hypothetical protein	RR42_RS30730 hypothetical protein	41	88	3	100	0	0	234	69	82	212	135	63
RR42_RS30740	RR42_RS30740	hypothetical protein	RR42_RS30740 hypothetical protein	52	236	79	57	0	1	306	267	146	333	294	494
RR42_RS30745	RR42_RS30745	hypothetical protein	RR42_RS30745 hypothetical protein	158	431	17	145	0	0	583	686	209	356	381	342
RR42_RS30770	RR42_RS30770	hypothetical protein	RR42_RS30770 hypothetical protein	47	200	12	70	0	0	144	135	82	218	115	88
RR42_RS30775	RR42_RS30775	fatty acid hydroxylase	RR42_RS30775 fatty acid hydroxylase	66	275	8	506	0	0	440	248	6	283	267	322
RR42_RS30785	RR42_RS30785	cytosine deaminase	RR42_RS30785 cytosine deaminase	93	490	22	238	0	30	653	412	532	480	362	491
RR42_RS30790	RR42_RS30790	ABC transporter permease	RR42_RS30790 ABC transporter permease	120	487	19	147	0	0	657	501	487	692	367	551
RR42_RS30795	RR42_RS30795	ABC transporter permease	RR42_RS30795 ABC transporter permease	95	288	28	363	1	0	468	539	191	366	145	424
RR42_RS30800	RR42_RS30800	sugar ABC transporter ATP-binding protein	RR42_RS30800 sugar ABC transporter ATP-binding protein	70	264	18	99	0	0	210	378	154	339	192	222
RR42_RS30805	RR42_RS30805	ABC transporter substrate-binding protein	RR42_RS30805 ABC transporter substrate-binding protein	127	453	29	224	0	0	564	656	252	521	375	329
RR42_RS30810	RR42_RS30810	TetR family transcriptional regulator	RR42_RS30810 TetR family transcriptional regulator	107	330	16	259	1	0	405	358	192	285	214	341
RR42_RS30815	RR42_RS30815	uracil phosphoribosyltransferase	RR42_RS30815 uracil phosphoribosyltransferase	31	128	9	89	0	1	213	155	87	147	88	168
RR42_RS30820	RR42_RS30820	uracil phosphoribosyltransferase	RR42_RS30820 uracil phosphoribosyltransferase	98	262	14	17	0	0	281	149	356	103	125	76
RR42_RS30825	RR42_RS30825	hypothetical protein	RR42_RS30825 hypothetical protein	142	576	30	86	0	2	553	512	404	566	293	454
RR42_RS30830	RR42_RS30830	GTP cyclohydrolase	RR42_RS30830 GTP cyclohydrolase	47	222	14	113	1	0	371	318	248	285	106	86
RR42_RS30835	RR42_RS30835	hypothetical protein	RR42_RS30835 hypothetical protein	11	87	1	48	0	0	136	128	0	33	85	50
RR42_RS30840	RR42_RS30840	galactosyldiacylglycerol synthase	RR42_RS30840 galactosyldiacylglycerol synthase	83	201	10	144	0	41	262	179	237	144	109	156
RR42_RS30845	RR42_RS30845	hypothetical protein	RR42_RS30845 hypothetical protein	241	334	23	118	0	0	567	255	399	285	238	327
RR42_RS30850	RR42_RS30850	hypothetical protein	RR42_RS30850 hypothetical protein	121	370	23	68	0	0	455	154	198	226	212	336
RR42_RS30855	RR42_RS30855	hypothetical protein	RR42_RS30855 hypothetical protein	97	378	45	262	0	0	828	544	130	479	362	374
RR42_RS30860	RR42_RS30860	hypothetical protein	RR42_RS30860 hypothetical protein	305	1253	54	398	0	584	1551	1396	1290	1354	914	1105
RR42_RS30865	RR42_RS30865	tat pathway signal sequence	RR42_RS30865 tat pathway signal sequence	22	98	2	4	0	1	123	99	100	118	111	164
RR42_RS30870	RR42_RS30870	hypothetical protein	RR42_RS30870 hypothetical protein	68	283	6	56	0	0	346	419	309	318	268	318
RR42_RS30875	RR42_RS30875	ABC transporter	RR42_RS30875 ABC transporter	105	371	18	72	0	130	431	398	228	446	275	318
RR42_RS30880	RR42_RS30880	amino acid ABC transporter permease	RR42_RS30880 amino acid ABC transporter permease	45	285	26	0	0	3	448	215	386	182	185	165
RR42_RS30885	RR42_RS30885	hypothetical protein	RR42_RS30885 hypothetical protein	133	615	27	373	0	1	761	615	548	804	400	459
RR42_RS30890	RR42_RS30890	membrane protein	RR42_RS30890 membrane protein	97	298	22	150	0	202	560	457	187	147	215	355
RR42_RS30935	RR42_RS30935	hypothetical protein	RR42_RS30935 hypothetical protein	16	96	15	0	0	4	112	119	124	34	52	44
RR42_RS30940	RR42_RS30940	cobalt-zinc-cadmium resistance protein	RR42_RS30940 cobalt-zinc-cadmium resistance protein	12	15	4	0	0	0	86	26	30	51	13	41
RR42_RS30945	RR42_RS30945	cytochrome C peroxidase	RR42_RS30945 cytochrome C peroxidase	50	30	2	28	0	2	40	0	0	103	5	6
RR42_RS30950	RR42_RS30950	cation transporter	RR42_RS30950 cation transporter	91	207	18	102	0	0	530	220	212	458	156	526
RR42_RS30955	RR42_RS30955	histidine kinase	RR42_RS30955 histidine kinase	149	236	8	223	0	2	329	300	326	138	208	131
RR42_RS30960	RR42_RS30960	transcriptional regulator	RR42_RS30960 transcriptional regulator	91	292	17	98	0	0	334	299	117	210	237	195
RR42_RS30965	RR42_RS30965	hypothetical protein	RR42_RS30965 hypothetical protein	18	52	0	16	0	0	42	26	53	33	5	116
RR42_RS30970	RR42_RS30970	hypothetical protein	RR42_RS30970 hypothetical protein	71	127	508	51	16	1	114	121	50	122	52	79
RR42_RS30975	RR42_RS30975	blue copper protein	RR42_RS30975 blue copper protein	16	32	2	0	0	0	92	0	0	14	24	16
RR42_RS30990	RR42_RS30990	membrane protein	RR42_RS30990 membrane protein	29	133	6	52	0	0	190	83	96	265	139	104
RR42_RS30995	RR42_RS30995	hypothetical protein	RR42_RS30995 hypothetical protein	133	438	30	304	0	0	445	390	501	392	271	543
RR42_RS31000	RR42_RS31000	glutathionylspermidine synthase	RR42_RS31000 glutathionylspermidine synthase	91	475	61	199	0	0	752	465	409	1129	382	514
RR42_RS31005	RR42_RS31005	homospermidine synthase	RR42_RS31005 homospermidine synthase	93	351	14	141	0	16	483	514	204	399	231	250
RR42_RS31010	RR42_RS31010	phosphatidate cytidylyltransferase	RR42_RS31010 phosphatidate cytidylyltransferase	15	73	2	8	0	0	99	71	0	98	41	27
RR42_RS31015	RR42_RS31015	acyl-phosphate glycerol 3-phosphate acyltransferase	RR42_RS31015 acyl-phosphate glycerol 3-phosphate acyltransferase	38	204	13	42	0	1	246	154	287	110	115	41
RR42_RS31020	RR42_RS31020	hypothetical protein	RR42_RS31020 hypothetical protein	25	41	3	17	0	0	6	14	75	87	20	19
RR42_RS31025	RR42_RS31025	serine/threonine protein phosphatase	RR42_RS31025 serine/threonine protein phosphatase	91	323	14	73	0	1	407	255	175	312	225	396
RR42_RS31030	RR42_RS31030	hypothetical protein	RR42_RS31030 hypothetical protein	110	600	66	164	0	0	812	566	311	442	498	337
RR42_RS31035	RR42_RS31035	CDP-alcohol phosphatidyltransferase	RR42_RS31035 CDP-alcohol phosphatidyltransferase	28	32	0	153	0	0	75	48	0	0	53	18
RR42_RS31040	RR42_RS31040	hypothetical protein	RR42_RS31040 hypothetical protein	159	48	1	0	0	0	69	22	97	41	34	14
RR42_RS31045	RR42_RS31045	class III aminotransferase	RR42_RS31045 class III aminotransferase	60	299	10	170	0	0	454	319	247	161	158	175
RR42_RS31050	RR42_RS31050	3-hydroxyacyl-CoA dehydrogenase	RR42_RS31050 3-hydroxyacyl-CoA dehydrogenase	40	142	7	37	0	0	234	190	193	244	138	199
RR42_RS31060	RR42_RS31060	diguanylate cyclase	RR42_RS31060 diguanylate cyclase	129	482	32	284	1	0	1160	1017	1028	989	716	786
RR42_RS31065	RR42_RS31065	GntR family transcriptional regulator	RR42_RS31065 GntR family transcriptional regulator	8	73	4	16	0	0	70	14	43	37	40	15
RR42_RS31070	RR42_RS31070	dihydroxy-acid dehydratase	RR42_RS31070 dihydroxy-acid dehydratase	94	447	24	213	0	0	398	461	263	353	263	280
RR42_RS31075	RR42_RS31075	MFS transporter	RR42_RS31075 MFS transporter	128	438	13	702	0	0	477	522	164	398	280	301
RR42_RS31080	RR42_RS31080	hypothetical protein	RR42_RS31080 hypothetical protein	3	27	0	48	0	0	39	38	1	5	19	59
RR42_RS31085	RR42_RS31085	hypothetical protein	RR42_RS31085 hypothetical protein	89	392	46	317	0	1	423	325	465	329	172	370
RR42_RS31100	RR42_RS31100	oxidoreductase	RR42_RS31100 oxidoreductase	46	119	7	103	0	0	168	128	48	106	101	120
RR42_RS31105	RR42_RS31105	acyl-CoA dehydrogenase	RR42_RS31105 acyl-CoA dehydrogenase	143	516	13	114	0	0	738	547	227	305	536	750
RR42_RS31110	RR42_RS31110	ABC transporter substrate-binding protein	RR42_RS31110 ABC transporter substrate-binding protein	34	183	6	72	0	0	217	132	109	179	144	175
RR42_RS31115	RR42_RS31115	ABC transporter substrate-binding protein	RR42_RS31115 ABC transporter substrate-binding protein	75	258	20	169	0	0	403	343	97	195	179	323
RR42_RS31120	RR42_RS31120	cupin	RR42_RS31120 cupin	61	285	18	187	0	3	401	319	147	345	158	244
RR42_RS31125	RR42_RS31125	hypothetical protein	RR42_RS31125 hypothetical protein	4	33	1	31	0	0	48	70	117	107	31	19
RR42_RS31130	RR42_RS31130	hypothetical protein	RR42_RS31130 hypothetical protein	65	366	921	180	0	0	322	231	289	255	271	176
RR42_RS31135	RR42_RS31135	hypothetical protein	RR42_RS31135 hypothetical protein	22	92	2	0	0	0	114	78	47	138	89	71
RR42_RS31140	RR42_RS31140	hypothetical protein	RR42_RS31140 hypothetical protein	9	103	2	0	0	0	86	102	168	94	14	86
RR42_RS31145	RR42_RS31145	RNA polymerase sigma factor	RR42_RS31145 RNA polymerase sigma factor	47	169	9	156	0	0	270	145	27	204	130	130
RR42_RS31150	RR42_RS31150	hypothetical protein	RR42_RS31150 hypothetical protein	15	150	4	6	0	0	206	94	67	292	101	210
RR42_RS31155	RR42_RS31155	TonB-dependent receptor	RR42_RS31155 TonB-dependent receptor	327	792	52	356	0	7	1063	1042	956	1094	451	922
RR42_RS31160	RR42_RS31160	IclR family transcriptional regulator	RR42_RS31160 IclR family transcriptional regulator	25	187	8	125	0	3	228	182	131	227	96	34
RR42_RS31165	RR42_RS31165	ferredoxin	RR42_RS31165 ferredoxin	122	329	24	549	0	0	455	295	119	444	233	271
RR42_RS31180	RR42_RS31180	excinuclease ATPase subunit	RR42_RS31180 excinuclease ATPase subunit	87	135	6	38	0	0	190	293	276	105	96	141
RR42_RS31185	RR42_RS31185	3-oxoacyl-ACP synthase	RR42_RS31185 3-oxoacyl-ACP synthase	99	397	22	264	0	0	681	558	436	445	301	251
RR42_RS31190	RR42_RS31190	3-ketoacyl-ACP reductase	RR42_RS31190 3-ketoacyl-ACP reductase	24	98	63	0	0	0	179	65	141	155	131	86
RR42_RS31195	RR42_RS31195	dehydratase	RR42_RS31195 dehydratase	15	72	3	32	0	0	250	56	182	187	66	89
RR42_RS31200	RR42_RS31200	3-oxoacyl-ACP synthase	RR42_RS31200 3-oxoacyl-ACP synthase	19	77	6	0	0	0	130	91	75	57	48	58
RR42_RS31210	RR42_RS31210	FAD-dependent oxidoreductase	RR42_RS31210 FAD-dependent oxidoreductase	55	110	5	0	0	0	184	40	0	247	56	136
RR42_RS31215	RR42_RS31215	membrane protein	RR42_RS31215 membrane protein	19	76	3	16	0	0	179	169	199	169	105	77
RR42_RS31225	RR42_RS31225	4-hydroxybenzoyl-CoA thioesterase	RR42_RS31225 4-hydroxybenzoyl-CoA thioesterase	101	449	25	260	0	0	658	476	488	490	262	321
RR42_RS31230	RR42_RS31230	acyltransferase	RR42_RS31230 acyltransferase	96	268	17	238	1	173	351	191	249	264	133	211
RR42_RS31235	RR42_RS31235	glycosyl transferase	RR42_RS31235 glycosyl transferase	30	84	2	44	0	0	171	70	78	60	79	47
RR42_RS31240	RR42_RS31240	AMP-dependent synthetase	RR42_RS31240 AMP-dependent synthetase	29	54	2	329	0	0	99	119	0	30	51	48
RR42_RS31245	RR42_RS31245	membrane protein	RR42_RS31245 membrane protein	35	37	3	0	0	0	63	19	64	0	47	53
RR42_RS31260	RR42_RS31260	acyltransferase	RR42_RS31260 acyltransferase	20	67	2	0	0	0	149	57	190	87	25	89
RR42_RS31265	RR42_RS31265	hypothetical protein	RR42_RS31265 hypothetical protein	13	122	4	57	0	0	152	93	62	133	39	142
RR42_RS31270	RR42_RS31270	fumarylacetoacetase	RR42_RS31270 fumarylacetoacetase	17	67	4	0	0	0	166	139	0	135	60	104
RR42_RS31275	RR42_RS31275	homogentisate 1,2-dioxygenase	RR42_RS31275 homogentisate 1,2-dioxygenase	63	100	8	88	0	0	207	350	117	250	92	202
RR42_RS31280	RR42_RS31280	hypothetical protein	RR42_RS31280 hypothetical protein	26	91	6	0	0	0	102	103	138	129	41	142
RR42_RS31295	RR42_RS31295	XRE family transcriptional regulator	RR42_RS31295 XRE family transcriptional regulator	84	257	12	76	0	1	661	468	437	256	224	269
RR42_RS31300	RR42_RS31300	TetR family transcriptional regulator	RR42_RS31300 TetR family transcriptional regulator	16	79	4	31	0	1	100	41	17	65	28	38
RR42_RS31305	RR42_RS31305	NADPH:quinone reductase	RR42_RS31305 NADPH:quinone reductase	81	214	12	112	0	0	187	194	80	103	141	132
RR42_RS31310	RR42_RS31310	formate dehydrogenase	RR42_RS31310 formate dehydrogenase	243	852	300	304	0	1	1227	760	683	1448	474	676
RR42_RS31315	RR42_RS31315	NADH-quinone oxidoreductase subunit F	RR42_RS31315 NADH-quinone oxidoreductase subunit F	199	631	35	322	0	1	798	671	361	889	463	328
RR42_RS31320	RR42_RS31320	spermidine/putrescine ABC transporter substrate-binding protein	RR42_RS31320 spermidine/putrescine ABC transporter substrate-binding protein	72	392	19	128	0	0	575	382	525	545	377	377
RR42_RS31335	RR42_RS31335	spermidine/putrescine ABC transporter substrate-binding protein	RR42_RS31335 spermidine/putrescine ABC transporter substrate-binding protein	75	252	222	60	0	0	281	331	291	181	188	388
RR42_RS31340	RR42_RS31340	transcriptional regulator	RR42_RS31340 transcriptional regulator	25	139	3	62	0	1	180	140	170	165	99	167
RR42_RS31345	RR42_RS31345	LysR family transcriptional regulator	RR42_RS31345 LysR family transcriptional regulator	179	253	7	214	0	0	321	243	414	246	289	116
RR42_RS31350	RR42_RS31350	hypothetical protein	RR42_RS31350 hypothetical protein	32	161	2	22	0	0	316	137	89	128	96	98
RR42_RS31355	RR42_RS31355	2-hydroxyhepta-2,4-diene-1,7-dioate isomerase	RR42_RS31355 2-hydroxyhepta-2,4-diene-1,7-dioate isomerase	96	67	6	14	0	0	123	118	41	31	82	101
RR42_RS31360	RR42_RS31360	CoA-binding protein	RR42_RS31360 CoA-binding protein	114	385	65	357	0	1	436	372	748	353	340	310
RR42_RS31365	RR42_RS31365	formyl-CoA transferase	RR42_RS31365 formyl-CoA transferase	88	312	24	225	0	0	600	485	291	399	194	265
RR42_RS31370	RR42_RS31370	acetolactate synthase	RR42_RS31370 acetolactate synthase	56	243	7	44	0	0	320	321	179	240	126	199
RR42_RS31375	RR42_RS31375	succinyl-CoA synthetase subunit beta	RR42_RS31375 succinyl-CoA synthetase subunit beta	291	408	35	148	0	0	387	272	435	544	239	253
RR42_RS31380	RR42_RS31380	succinate--CoA ligase	RR42_RS31380 succinate--CoA ligase	59	186	5	44	0	0	237	139	269	339	195	93
RR42_RS31385	RR42_RS31385	GntR family transcriptional regulator	RR42_RS31385 GntR family transcriptional regulator	14	62	4	0	0	0	132	118	20	36	33	10
RR42_RS31390	RR42_RS31390	2-dehydropantoate 2-reductase	RR42_RS31390 2-dehydropantoate 2-reductase	77	274	7	285	0	0	333	340	237	390	123	222
RR42_RS31395	RR42_RS31395	GntR family transcriptional regulator	RR42_RS31395 GntR family transcriptional regulator	81	169	7	0	0	3	253	212	224	107	129	202
RR42_RS31400	RR42_RS31400	GntR family transcriptional regulator	RR42_RS31400 GntR family transcriptional regulator	799	697	44	295	0	76	941	743	946	668	557	630
RR42_RS31410	RR42_RS31410	phospholipase	RR42_RS31410 phospholipase	114	420	17	230	0	1	596	361	364	357	320	348
RR42_RS31415	RR42_RS31415	histidine kinase	RR42_RS31415 histidine kinase	3231	1240	175	822	0	781	1563	924	1345	1165	793	1186
RR42_RS31420	RR42_RS31420	LuxR family transcriptional regulator	RR42_RS31420 LuxR family transcriptional regulator	23	138	9	148	0	0	224	175	111	64	89	57
RR42_RS31425	RR42_RS31425	chloroperoxidase	RR42_RS31425 chloroperoxidase	9	37	0	0	0	0	14	58	125	10	17	9
RR42_RS31430	RR42_RS31430	amidohydrolase	RR42_RS31430 amidohydrolase	54	250	10	34	0	0	313	243	359	294	265	211
RR42_RS31440	RR42_RS31440	ABC transporter substrate-binding protein	RR42_RS31440 ABC transporter substrate-binding protein	45	145	45	64	0	2	294	234	24	218	71	108
RR42_RS31445	RR42_RS31445	porin	RR42_RS31445 porin	182	573	22	90	0	0	889	791	433	659	371	580
RR42_RS31450	RR42_RS31450	permease	RR42_RS31450 permease	79	350	55	1	0	1	517	323	263	358	258	388
RR42_RS31455	RR42_RS31455	transcriptional regulator	RR42_RS31455 transcriptional regulator	32	88	1	33	0	0	260	104	56	137	53	50
RR42_RS31460	RR42_RS31460	amino acid transporter	RR42_RS31460 amino acid transporter	65	346	13	377	0	0	317	316	238	293	191	406
RR42_RS31465	RR42_RS31465	LysR family transcriptional regulator	RR42_RS31465 LysR family transcriptional regulator	14	59	0	27	0	0	113	66	128	65	51	85
RR42_RS31470	RR42_RS31470	hypothetical protein	RR42_RS31470 hypothetical protein	199	81	23	0	0	0	121	92	0	236	63	75
RR42_RS31475	RR42_RS31475	DSBA oxidoreductase	RR42_RS31475 DSBA oxidoreductase	775	394	8	26	0	0	612	324	300	460	339	307
RR42_RS31480	RR42_RS31480	polyphosphate kinase	RR42_RS31480 polyphosphate kinase	64	257	9	2	0	0	343	405	141	312	218	138
RR42_RS31485	RR42_RS31485	membrane protein	RR42_RS31485 membrane protein	81	288	30	242	0	2	562	458	79	443	205	382
RR42_RS31490	RR42_RS31490	hypothetical protein	RR42_RS31490 hypothetical protein	14	69	5	85	0	0	114	158	59	94	36	84
RR42_RS31510	RR42_RS31510	LysR family transcriptional regulator	RR42_RS31510 LysR family transcriptional regulator	28	158	9	1	0	0	186	81	114	165	147	293
RR42_RS31515	RR42_RS31515	sugar transporter	RR42_RS31515 sugar transporter	137	332	20	0	0	1	449	351	214	258	264	176
RR42_RS31520	RR42_RS31520	2-nitropropane dioxygenase	RR42_RS31520 2-nitropropane dioxygenase	74	104	9	7	0	0	253	195	5	200	79	121
RR42_RS31525	RR42_RS31525	threonine transporter	RR42_RS31525 threonine transporter	79	403	16	183	0	0	520	299	169	409	313	235
RR42_RS31535	RR42_RS31535	transcriptional regulator	RR42_RS31535 transcriptional regulator	19	37	0	0	0	0	69	23	0	28	94	50
RR42_RS31540	RR42_RS31540	RND transporter	RR42_RS31540 RND transporter	106	479	58	145	1	1	655	493	391	425	336	343
RR42_RS31545	RR42_RS31545	RND transporter MFP subunit	RR42_RS31545 RND transporter MFP subunit	130	333	20	89	0	372	484	405	338	518	263	313
RR42_RS31550	RR42_RS31550	RND transporter	RR42_RS31550 RND transporter	43	88	3	0	0	10	69	31	76	102	65	49
RR42_RS31555	RR42_RS31555	hypothetical protein	RR42_RS31555 hypothetical protein	8	84	1	0	0	0	48	77	53	69	47	21
RR42_RS31565	RR42_RS31565	50S ribosomal protein L21	RR42_RS31565 50S ribosomal protein L21	45	217	29	70	0	0	395	387	202	222	166	267
RR42_RS31570	RR42_RS31570	Asp/Glu/hydantoin racemase	RR42_RS31570 Asp/Glu/hydantoin racemase	254	285	24	301	0	0	350	331	168	241	198	282
RR42_RS31575	RR42_RS31575	GntR family transcriptional regulator	RR42_RS31575 GntR family transcriptional regulator	17	12	0	0	0	0	27	38	0	51	1	72
RR42_RS31580	RR42_RS31580	3-hydroxybutyryl-CoA dehydratase	RR42_RS31580 3-hydroxybutyryl-CoA dehydratase	13	111	17	151	0	0	101	127	24	198	66	11
RR42_RS31585	RR42_RS31585	ABC transporter substrate-binding protein	RR42_RS31585 ABC transporter substrate-binding protein	74	238	9	278	0	0	317	191	269	136	185	353
RR42_RS31590	RR42_RS31590	carnitine dehydratase	RR42_RS31590 carnitine dehydratase	20	100	7	0	0	0	156	85	119	62	62	119
RR42_RS31595	RR42_RS31595	hypothetical protein	RR42_RS31595 hypothetical protein	32	140	0	34	0	0	110	39	56	45	37	95
RR42_RS31600	RR42_RS31600	hypothetical protein	RR42_RS31600 hypothetical protein	10	99	4	125	0	0	57	54	21	0	40	39
RR42_RS31605	RR42_RS31605	permease	RR42_RS31605 permease	105	254	8	110	0	10	293	331	246	165	269	98
RR42_RS31610	RR42_RS31610	cystathionine beta-lyase	RR42_RS31610 cystathionine beta-lyase	116	318	24	180	0	0	511	275	300	508	244	287
RR42_RS31615	RR42_RS31615	phosphate ABC transporter ATP-binding protein	RR42_RS31615 phosphate ABC transporter ATP-binding protein	15	44	7	12	0	0	102	15	71	112	45	22
RR42_RS31620	RR42_RS31620	amino acid ABC transporter	RR42_RS31620 amino acid ABC transporter	35	170	2	10	0	0	246	87	235	212	49	149
RR42_RS31625	RR42_RS31625	amino acid ABC transporter	RR42_RS31625 amino acid ABC transporter	6	71	5	120	0	0	80	8	0	74	8	76
RR42_RS31630	RR42_RS31630	amino acid ABC transporter	RR42_RS31630 amino acid ABC transporter	43	158	6	105	0	0	332	264	234	69	229	112
RR42_RS31635	RR42_RS31635	ABC transporter substrate-binding protein	RR42_RS31635 ABC transporter substrate-binding protein	50	156	26	85	0	0	153	107	88	171	93	74
RR42_RS31640	RR42_RS31640	sulfurtransferase	RR42_RS31640 sulfurtransferase	53	143	14	123	0	0	254	335	214	276	149	217
RR42_RS31645	RR42_RS31645	cysteine dioxygenase	RR42_RS31645 cysteine dioxygenase	9	57	2	95	0	0	28	76	16	0	20	109
RR42_RS31655	RR42_RS31655	hypothetical protein	RR42_RS31655 hypothetical protein	13	95	3	6	0	3	91	23	103	178	135	215
RR42_RS31660	RR42_RS31660	hypothetical protein	RR42_RS31660 hypothetical protein	237	481	23	88	0	0	660	417	573	441	196	491
RR42_RS31665	RR42_RS31665	hypothetical protein	RR42_RS31665 hypothetical protein	22	79	9	0	0	0	78	106	35	0	82	21
RR42_RS31670	RR42_RS31670	NAD-dependent dehydratase	RR42_RS31670 NAD-dependent dehydratase	139	337	27	253	0	0	563	230	227	326	286	212
RR42_RS31675	RR42_RS31675	enoyl-CoA hydratase	RR42_RS31675 enoyl-CoA hydratase	25	85	5	74	0	0	92	57	0	120	42	72
RR42_RS31680	RR42_RS31680	hypothetical protein	RR42_RS31680 hypothetical protein	15	96	24	334	0	0	161	117	0	18	64	126
RR42_RS31685	RR42_RS31685	Asp/Glu/hydantoin racemase	RR42_RS31685 Asp/Glu/hydantoin racemase	22	42	3	0	0	0	86	96	111	142	21	25
RR42_RS31690	RR42_RS31690	4-oxalocrotonate tautomerase	RR42_RS31690 4-oxalocrotonate tautomerase	8	82	21	0	0	0	48	51	69	74	49	69
RR42_RS31700	RR42_RS31700	esterase	RR42_RS31700 esterase	45	157	17	0	0	0	253	188	34	128	193	95
RR42_RS31705	RR42_RS31705	MBL fold metallo-hydrolase	RR42_RS31705 MBL fold metallo-hydrolase	26	102	2	104	0	0	179	140	275	122	151	107
RR42_RS31710	RR42_RS31710	HxlR family transcriptional regulator	RR42_RS31710 HxlR family transcriptional regulator	23	72	5	95	0	0	62	74	0	0	24	21
RR42_RS31715	RR42_RS31715	hypothetical protein	RR42_RS31715 hypothetical protein	10	63	3	62	0	0	121	67	88	57	35	60
RR42_RS31725	RR42_RS31725	regulator	RR42_RS31725 regulator	86	378	15	392	0	0	549	320	476	414	343	307
RR42_RS31730	RR42_RS31730	formimidoylglutamase	RR42_RS31730 formimidoylglutamase	103	353	22	255	0	0	477	140	464	641	337	440
RR42_RS31735	RR42_RS31735	ABC transporter ATP-binding protein	RR42_RS31735 ABC transporter ATP-binding protein	6	29	0	82	0	0	39	18	2	20	15	0
RR42_RS31740	RR42_RS31740	ABC transporter permease	RR42_RS31740 ABC transporter permease	32	84	7	0	0	1	187	63	82	44	55	25
RR42_RS31745	RR42_RS31745	ABC transporter permease	RR42_RS31745 ABC transporter permease	111	360	21	23	0	0	585	368	244	330	246	426
RR42_RS31750	RR42_RS31750	IclR family transcriptional regulator	RR42_RS31750 IclR family transcriptional regulator	41	98	3	0	0	0	89	9	0	53	80	64
RR42_RS31760	RR42_RS31760	IclR family transcriptional regulator	RR42_RS31760 IclR family transcriptional regulator	139	509	42	563	1	0	874	621	479	588	443	439
RR42_RS31765	RR42_RS31765	membrane protein	RR42_RS31765 membrane protein	31	102	15	152	0	1	112	125	77	92	72	51
RR42_RS31770	RR42_RS31770	GNAT family acetyltransferase	RR42_RS31770 GNAT family acetyltransferase	58	148	8	96	0	0	266	159	42	224	67	28
RR42_RS31775	RR42_RS31775	HxlR family transcriptional regulator	RR42_RS31775 HxlR family transcriptional regulator	18	57	2	0	0	0	103	137	109	191	61	183
RR42_RS31780	RR42_RS31780	MFS transporter	RR42_RS31780 MFS transporter	92	473	21	142	0	1	604	520	441	312	343	285
RR42_RS31785	RR42_RS31785	nitrite reductase	RR42_RS31785 nitrite reductase	140	359	26	47	0	0	531	458	355	413	190	151
RR42_RS31800	RR42_RS31800	nitrate reductase	RR42_RS31800 nitrate reductase	187	570	18	485	0	0	747	686	524	732	440	407
RR42_RS31815	RR42_RS31815	steroid delta-isomerase	RR42_RS31815 steroid delta-isomerase	27	72	2	0	0	0	68	143	32	176	132	102
RR42_RS31820	RR42_RS31820	short-chain dehydrogenase	RR42_RS31820 short-chain dehydrogenase	21	32	2	0	0	0	28	132	106	10	29	19
RR42_RS31825	RR42_RS31825	3-oxoacyl-ACP reductase	RR42_RS31825 3-oxoacyl-ACP reductase	25	74	2	27	0	0	47	4	149	75	142	72
RR42_RS31835	RR42_RS31835	short-chain dehydrogenase	RR42_RS31835 short-chain dehydrogenase	48	228	45	29	0	0	453	182	261	80	127	61
RR42_RS31840	RR42_RS31840	hypothetical protein	RR42_RS31840 hypothetical protein	77	230	10	64	0	0	249	179	110	253	191	156
RR42_RS31845	RR42_RS31845	hypothetical protein	RR42_RS31845 hypothetical protein	83	282	16	111	0	2	549	305	219	228	289	290
RR42_RS31855	RR42_RS31855	acetaldehyde dehydrogenase	RR42_RS31855 acetaldehyde dehydrogenase	33	280	9	94	0	0	271	354	142	234	154	189
RR42_RS31860	RR42_RS31860	4-hyroxy-2-oxovalerate aldolase	RR42_RS31860 4-hyroxy-2-oxovalerate aldolase	67	279	9	19	0	17	336	363	195	232	195	280
RR42_RS31870	RR42_RS31870	3-ketosteroid-9-alpha-hydroxylase	RR42_RS31870 3-ketosteroid-9-alpha-hydroxylase	13	89	0	3	0	0	79	183	113	133	101	139
RR42_RS31875	RR42_RS31875	hypothetical protein	RR42_RS31875 hypothetical protein	38	205	12	185	0	0	208	318	163	75	135	97
RR42_RS31880	RR42_RS31880	transporter	RR42_RS31880 transporter	26	145	3	117	0	0	136	215	191	57	154	117
RR42_RS31885	RR42_RS31885	sialidase	RR42_RS31885 sialidase	7	37	2	0	0	0	34	89	0	15	31	0
RR42_RS31890	RR42_RS31890	acetyl-CoA acetyltransferase	RR42_RS31890 acetyl-CoA acetyltransferase	54	184	6	117	0	0	321	131	107	256	112	151
RR42_RS31905	RR42_RS31905	acyl-CoA dehydrogenase	RR42_RS31905 acyl-CoA dehydrogenase	36	71	3	0	0	0	113	107	46	123	53	112
RR42_RS31915	RR42_RS31915	short-chain dehydrogenase	RR42_RS31915 short-chain dehydrogenase	34	68	2	48	0	0	87	60	45	133	22	40
RR42_RS31930	RR42_RS31930	acyl-CoA dehydrogenase	RR42_RS31930 acyl-CoA dehydrogenase	5	89	15	129	0	0	110	49	0	115	61	0
RR42_RS31935	RR42_RS31935	enoyl-CoA hydratase	RR42_RS31935 enoyl-CoA hydratase	47	139	8	5	0	0	215	213	10	249	57	34
RR42_RS31940	RR42_RS31940	2-nitropropane dioxygenase	RR42_RS31940 2-nitropropane dioxygenase	9	58	5	0	0	1	48	57	2	77	82	33
RR42_RS31945	RR42_RS31945	enoyl-CoA hydratase	RR42_RS31945 enoyl-CoA hydratase	8	23	1	0	0	0	48	31	57	86	46	0
RR42_RS31950	RR42_RS31950	ketoacid CoA transferase	RR42_RS31950 ketoacid CoA transferase	6	109	10	75	0	0	65	96	0	17	37	48
RR42_RS31955	RR42_RS31955	CoA-transferase	RR42_RS31955 CoA-transferase	108	185	5	37	0	0	134	131	73	76	81	64
RR42_RS31965	RR42_RS31965	LuxR family transcriptional regulator	RR42_RS31965 LuxR family transcriptional regulator	36	74	4	45	0	0	104	13	90	18	74	0
RR42_RS31970	RR42_RS31970	hypothetical protein	RR42_RS31970 hypothetical protein	49	189	18	388	0	0	109	67	24	144	139	215
RR42_RS31975	RR42_RS31975	fatty acid--CoA ligase	RR42_RS31975 fatty acid--CoA ligase	14	60	2	50	0	0	87	37	105	7	18	40
RR42_RS31985	RR42_RS31985	short-chain dehydrogenase	RR42_RS31985 short-chain dehydrogenase	25	76	5	57	0	0	122	79	58	99	87	66
RR42_RS31990	RR42_RS31990	delta 4, 5-alpha steroid dehydrogenase	RR42_RS31990 delta 4, 5-alpha steroid dehydrogenase	77	344	28	41	0	0	437	435	260	362	260	331
RR42_RS32000	RR42_RS32000	3-oxosteroid 1-dehydrogenase	RR42_RS32000 3-oxosteroid 1-dehydrogenase	265	185	11	10	0	0	252	224	51	406	149	226
RR42_RS32005	RR42_RS32005	flavin-dependent monooxygenase	RR42_RS32005 flavin-dependent monooxygenase	37	208	7	0	0	0	259	234	63	136	90	78
RR42_RS32010	RR42_RS32010	5,10-methylene tetrahydromethanopterin reductase	RR42_RS32010 5,10-methylene tetrahydromethanopterin reductase	31	130	1	94	0	0	218	153	24	316	55	36
RR42_RS32020	RR42_RS32020	hypothetical protein	RR42_RS32020 hypothetical protein	46	143	8	12	0	0	183	116	29	125	71	92
RR42_RS32030	RR42_RS32030	LuxR family transcriptional regulator	RR42_RS32030 LuxR family transcriptional regulator	31	175	3	288	0	0	263	260	187	226	91	177
RR42_RS32035	RR42_RS32035	short-chain dehydrogenase	RR42_RS32035 short-chain dehydrogenase	5	54	2	0	0	0	60	17	0	77	64	26
RR42_RS32040	RR42_RS32040	esterase	RR42_RS32040 esterase	623	144	9	65	0	0	126	175	321	143	114	88
RR42_RS32045	RR42_RS32045	3,4-dihydroxy-2-butanone 4-phosphate synthase	RR42_RS32045 3,4-dihydroxy-2-butanone 4-phosphate synthase	49	183	19	5	0	0	397	257	11	315	107	132
RR42_RS32055	RR42_RS32055	3-carboxy-cis,cis-muconate cycloisomerase	RR42_RS32055 3-carboxy-cis,cis-muconate cycloisomerase	20	47	2	101	0	0	50	94	41	7	29	119
RR42_RS32060	RR42_RS32060	protocatechuate 3,4-dioxygenase	RR42_RS32060 protocatechuate 3,4-dioxygenase	94	222	441	124	0	1	189	153	258	205	177	315
RR42_RS32065	RR42_RS32065	protocatechuate 3,4-dioxygenase	RR42_RS32065 protocatechuate 3,4-dioxygenase	72	454	12	45	0	0	379	570	229	558	255	223
RR42_RS32070	RR42_RS32070	LysR family transcriptional regulator	RR42_RS32070 LysR family transcriptional regulator	10	58	2	0	0	0	63	42	87	59	84	33
RR42_RS32075	RR42_RS32075	EmrB/QacA subfamily drug resistance transporter	RR42_RS32075 EmrB/QacA subfamily drug resistance transporter	19	194	35	120	0	0	261	109	100	307	101	141
RR42_RS32080	RR42_RS32080	filamentous hemagglutinin adhesin	RR42_RS32080 filamentous hemagglutinin adhesin	248	787	49	1019	0	0	1399	732	770	843	556	649
RR42_RS32090	RR42_RS32090	hypothetical protein	RR42_RS32090 hypothetical protein	12	65	0	48	0	0	13	53	0	0	11	37
RR42_RS32095	RR42_RS32095	hypothetical protein	RR42_RS32095 hypothetical protein	157	279	19	46	0	2	263	285	168	159	153	247
RR42_RS32100	RR42_RS32100	hypothetical protein	RR42_RS32100 hypothetical protein	51	192	29	13	0	0	245	212	73	241	66	123
RR42_RS32105	RR42_RS32105	hypothetical protein	RR42_RS32105 hypothetical protein	33	83	3	0	0	0	187	138	155	98	90	0
RR42_RS32110	RR42_RS32110	peptide ABC transporter permease	RR42_RS32110 peptide ABC transporter permease	19	73	3	181	0	0	60	67	18	0	15	0
RR42_RS32115	RR42_RS32115	curli production assembly protein CsgG	RR42_RS32115 curli production assembly protein CsgG	131	477	41	155	0	5	492	410	327	402	157	289
RR42_RS32120	RR42_RS32120	lipoprotein	RR42_RS32120 lipoprotein	15	84	1	63	0	0	74	55	92	2	55	16
RR42_RS32125	RR42_RS32125	lipoprotein	RR42_RS32125 lipoprotein	56	232	9	98	1	0	297	309	379	123	126	35
RR42_RS32130	RR42_RS32130	ligand-gated channel protein	RR42_RS32130 ligand-gated channel protein	106	388	44	276	0	0	561	414	174	355	155	541
RR42_RS32135	RR42_RS32135	alcohol dehydrogenase	RR42_RS32135 alcohol dehydrogenase	336	956	83	313	0	1	1527	1182	597	1096	743	1128
RR42_RS32140	RR42_RS32140	aldehyde dehydrogenase	RR42_RS32140 aldehyde dehydrogenase	46	183	5	0	0	0	219	375	128	190	48	287
RR42_RS32145	RR42_RS32145	hypothetical protein	RR42_RS32145 hypothetical protein	53	205	13	3	0	0	292	256	139	170	113	195
RR42_RS32155	RR42_RS32155	hypothetical protein	RR42_RS32155 hypothetical protein	12	62	7	0	0	0	47	90	68	61	109	53
RR42_RS32160	RR42_RS32160	hypothetical protein	RR42_RS32160 hypothetical protein	58	178	6	28	1	0	267	136	245	154	62	62
RR42_RS32165	RR42_RS32165	GntR family transcriptional regulator	RR42_RS32165 GntR family transcriptional regulator	54	212	5	105	0	0	278	93	54	192	176	194
RR42_RS32170	RR42_RS32170	lysine transporter LysE	RR42_RS32170 lysine transporter LysE	32	89	5	84	0	0	135	81	72	29	49	64
RR42_RS32175	RR42_RS32175	membrane protein	RR42_RS32175 membrane protein	208	445	37	608	0	0	468	305	382	729	208	286
RR42_RS32180	RR42_RS32180	tripartite tricarboxylate transporter TctB	RR42_RS32180 tripartite tricarboxylate transporter TctB	8	45	6	0	0	0	57	62	0	94	62	15
RR42_RS32185	RR42_RS32185	hypothetical protein	RR42_RS32185 hypothetical protein	23	117	20	28	0	0	145	61	247	34	51	125
RR42_RS32190	RR42_RS32190	LysR family transcriptional regulator	RR42_RS32190 LysR family transcriptional regulator	587	122	6	61	0	0	157	112	140	57	48	55
RR42_RS32195	RR42_RS32195	hypothetical protein	RR42_RS32195 hypothetical protein	16	50	4	14	0	0	99	74	91	110	41	200
RR42_RS32205	RR42_RS32205	membrane protein	RR42_RS32205 membrane protein	55	351	16	180	0	0	379	387	309	548	266	418
RR42_RS32210	RR42_RS32210	AraC family transcriptional regulator	RR42_RS32210 AraC family transcriptional regulator	31	133	5	119	0	10	121	245	172	200	95	187
RR42_RS32215	RR42_RS32215	aminomethyltransferase	RR42_RS32215 aminomethyltransferase	30	91	15	19	0	0	184	151	204	209	94	80
RR42_RS32220	RR42_RS32220	glycosyl transferase family 2	RR42_RS32220 glycosyl transferase family 2	59	226	11	127	0	0	300	244	130	222	166	238
RR42_RS32225	RR42_RS32225	NAD-dependent dehydratase	RR42_RS32225 NAD-dependent dehydratase	19	116	3	51	0	0	106	60	26	110	125	158
RR42_RS32230	RR42_RS32230	4-hydroxy-3-methylbut-2-enyl diphosphate reductase	RR42_RS32230 4-hydroxy-3-methylbut-2-enyl diphosphate reductase	52	215	10	122	0	0	575	215	210	299	127	355
RR42_RS32240	RR42_RS32240	ABC transporter	RR42_RS32240 ABC transporter	71	287	18	82	0	161	386	542	295	689	145	326
RR42_RS32245	RR42_RS32245	RND transporter	RR42_RS32245 RND transporter	307	694	72	74	0	2	1201	577	268	885	458	713
RR42_RS32250	RR42_RS32250	ABC transporter	RR42_RS32250 ABC transporter	206	945	122	345	1	2	2066	1383	766	1445	745	1199
RR42_RS32260	RR42_RS32260	squalene--hopene cyclase	RR42_RS32260 squalene--hopene cyclase	26	93	7	5	0	1	135	74	143	120	46	11
RR42_RS32265	RR42_RS32265	phytoene synthase	RR42_RS32265 phytoene synthase	49	341	22	348	0	1	456	214	100	546	100	214
RR42_RS32270	RR42_RS32270	hypothetical protein	RR42_RS32270 hypothetical protein	3	47	3	0	0	0	17	70	0	0	18	18
RR42_RS32275	RR42_RS32275	gamma-glutamyltransferase	RR42_RS32275 gamma-glutamyltransferase	106	300	12	135	0	0	411	372	279	175	248	293
RR42_RS32280	RR42_RS32280	receptor	RR42_RS32280 receptor	171	417	77	94	0	157	682	520	379	570	270	318
RR42_RS32285	RR42_RS32285	LysR family transcriptional regulator	RR42_RS32285 LysR family transcriptional regulator	23	78	0	58	0	0	88	124	61	122	57	119
RR42_RS32290	RR42_RS32290	hypothetical protein	RR42_RS32290 hypothetical protein	18	138	3	49	0	0	249	164	136	115	87	81
RR42_RS32295	RR42_RS32295	chemotaxis protein	RR42_RS32295 chemotaxis protein	186	612	230	382	0	463	950	599	563	684	527	674
RR42_RS32300	RR42_RS32300	nickel transporter	RR42_RS32300 nickel transporter	26	93	19	230	0	0	169	144	101	200	99	0
RR42_RS32305	RR42_RS32305	hypothetical protein	RR42_RS32305 hypothetical protein	79	333	51	172	0	0	457	243	400	374	156	313
RR42_RS32310	RR42_RS32310	toxin YhaV	RR42_RS32310 toxin YhaV	35	71	3	1	0	0	63	111	0	124	57	127
RR42_RS32325	RR42_RS32325	magnesium chelatase	RR42_RS32325 magnesium chelatase	21	101	1	47	0	0	263	109	128	150	80	65
RR42_RS32330	RR42_RS32330	cobalamin biosynthesis protein CobN	RR42_RS32330 cobalamin biosynthesis protein CobN	145	623	40	464	0	1	969	562	705	968	500	632
RR42_RS32335	RR42_RS32335	cobalamin biosynthesis protein CobW	RR42_RS32335 cobalamin biosynthesis protein CobW	56	115	5	0	0	0	294	204	40	222	106	103
RR42_RS32340	RR42_RS32340	hypothetical protein	RR42_RS32340 hypothetical protein	576	1861	122	451	1	5	2615	2272	1607	2123	1348	2056
RR42_RS32345	RR42_RS32345	hypothetical protein	RR42_RS32345 hypothetical protein	27	166	10	115	0	0	287	322	104	214	56	119
RR42_RS32350	RR42_RS32350	integral membrane protein	RR42_RS32350 integral membrane protein	11	76	3	0	0	0	197	95	192	122	64	53
RR42_RS32355	RR42_RS32355	polysaccharide deacetylase	RR42_RS32355 polysaccharide deacetylase	77	288	9	145	0	2	406	412	360	223	396	347
RR42_RS32360	RR42_RS32360	hypothetical protein	RR42_RS32360 hypothetical protein	16	57	2	1	0	0	87	49	22	223	69	15
RR42_RS32365	RR42_RS32365	magnesium ABC transporter ATPase	RR42_RS32365 magnesium ABC transporter ATPase	115	451	29	464	0	2	956	708	721	1366	359	422
RR42_RS32370	RR42_RS32370	methyltransferase	RR42_RS32370 methyltransferase	77	153	15	0	1	0	172	176	48	237	88	94
RR42_RS32375	RR42_RS32375	LacI family transcriptional regulator	RR42_RS32375 LacI family transcriptional regulator	69	210	12	148	0	0	254	283	292	152	162	194
RR42_RS32380	RR42_RS32380	CoA-transferase	RR42_RS32380 CoA-transferase	46	200	11	107	0	0	183	104	67	253	96	238
RR42_RS32385	RR42_RS32385	citrate synthase	RR42_RS32385 citrate synthase	11	90	1	0	0	0	128	53	86	219	58	29
RR42_RS32390	RR42_RS32390	citrate synthase	RR42_RS32390 citrate synthase	129	397	28	238	0	2	617	495	440	182	234	176
RR42_RS32395	RR42_RS32395	IclR family transcriptional regulator	RR42_RS32395 IclR family transcriptional regulator	28	120	1	102	0	0	55	68	115	131	87	106
RR42_RS32400	RR42_RS32400	hypothetical protein	RR42_RS32400 hypothetical protein	59	178	9	258	0	0	317	222	587	428	101	123
RR42_RS32405	RR42_RS32405	anti-sigma factor	RR42_RS32405 anti-sigma factor	96	272	36	54	0	0	427	323	242	385	188	296
RR42_RS32415	RR42_RS32415	hemolysin D	RR42_RS32415 hemolysin D	37	113	11	28	0	0	118	102	63	123	68	19
RR42_RS32420	RR42_RS32420	multidrug efflux RND transporter permease subunit	RR42_RS32420 multidrug efflux RND transporter permease subunit	419	586	16	262	0	7	606	619	447	491	420	576
RR42_RS32425	RR42_RS32425	multidrug transporter	RR42_RS32425 multidrug transporter	66	233	181	128	0	2	175	139	116	431	159	332
RR42_RS32430	RR42_RS32430	SAM-dependent methyltransferase	RR42_RS32430 SAM-dependent methyltransferase	36	81	3	0	0	0	87	70	47	90	75	122
RR42_RS32435	RR42_RS32435	hypothetical protein	RR42_RS32435 hypothetical protein	43	239	30	108	0	0	180	209	231	163	210	261
RR42_RS32440	RR42_RS32440	4-hydroxyphenylpyruvate dioxygenase	RR42_RS32440 4-hydroxyphenylpyruvate dioxygenase	155	628	18	256	0	0	498	809	586	580	461	442
RR42_RS32450	RR42_RS32450	3-dehydroquinate dehydratase	RR42_RS32450 3-dehydroquinate dehydratase	277	148	13	28	0	0	172	199	60	302	171	132
RR42_RS32455	RR42_RS32455	oxidoreductase	RR42_RS32455 oxidoreductase	40	201	17	13	0	0	295	177	194	221	96	135
RR42_RS32460	RR42_RS32460	LysR family transcriptional regulator	RR42_RS32460 LysR family transcriptional regulator	20	83	4	20	0	0	109	165	22	17	72	58
RR42_RS32465	RR42_RS32465	3-phenylpropionic acid transporter	RR42_RS32465 3-phenylpropionic acid transporter	551	1016	209	646	0	2	975	606	1056	920	650	924
RR42_RS32470	RR42_RS32470	membrane protein	RR42_RS32470 membrane protein	216	442	29	171	0	0	682	701	338	304	357	441
RR42_RS32475	RR42_RS32475	permease	RR42_RS32475 permease	30	110	9	95	0	0	231	122	56	183	28	14
RR42_RS32480	RR42_RS32480	4-hydroxyphenylpyruvate dioxygenase	RR42_RS32480 4-hydroxyphenylpyruvate dioxygenase	16	106	8	252	0	0	158	55	164	146	9	82
RR42_RS32485	RR42_RS32485	3-keto-5-aminohexanoate cleavage protein	RR42_RS32485 3-keto-5-aminohexanoate cleavage protein	70	307	18	310	0	6	465	345	283	397	226	283
RR42_RS32490	RR42_RS32490	3-keto-5-aminohexanoate cleavage protein	RR42_RS32490 3-keto-5-aminohexanoate cleavage protein	62	113	11	128	0	0	222	152	19	144	134	221
RR42_RS32500	RR42_RS32500	ABC transporter permease	RR42_RS32500 ABC transporter permease	41	224	28	27	0	0	314	259	237	345	157	259
RR42_RS32505	RR42_RS32505	sulfonate ABC transporter ATP-binding protein	RR42_RS32505 sulfonate ABC transporter ATP-binding protein	7	18	0	0	0	0	51	55	56	24	33	5
RR42_RS32510	RR42_RS32510	nitrate ABC transporter substrate-binding protein	RR42_RS32510 nitrate ABC transporter substrate-binding protein	15	108	6	58	0	3	131	132	0	212	37	182
RR42_RS32515	RR42_RS32515	taurine dioxygenase	RR42_RS32515 taurine dioxygenase	10	74	7	52	0	0	73	62	20	26	43	32
RR42_RS32525	RR42_RS32525	sulfite dehydrogenase	RR42_RS32525 sulfite dehydrogenase	16	47	1	0	0	0	62	59	0	43	10	73
RR42_RS32530	RR42_RS32530	nitrate ABC transporter substrate-binding protein	RR42_RS32530 nitrate ABC transporter substrate-binding protein	23	97	1	17	0	0	127	138	0	29	0	248
RR42_RS32535	RR42_RS32535	sulfonate ABC transporter	RR42_RS32535 sulfonate ABC transporter	36	192	9	128	0	0	283	239	44	152	63	190
RR42_RS32540	RR42_RS32540	taurine ABC transporter permease	RR42_RS32540 taurine ABC transporter permease	76	121	5	99	0	0	205	156	196	113	128	73
RR42_RS32545	RR42_RS32545	sulfonate ABC transporter ATP-binding protein	RR42_RS32545 sulfonate ABC transporter ATP-binding protein	11	73	5	27	0	0	126	91	26	160	81	86
RR42_RS32550	RR42_RS32550	taurine dioxygenase	RR42_RS32550 taurine dioxygenase	24	76	141	0	0	0	55	64	0	131	76	170
RR42_RS32555	RR42_RS32555	nitrilotriacetate monooxygenase	RR42_RS32555 nitrilotriacetate monooxygenase	9	32	3	0	0	0	58	52	0	22	93	12
RR42_RS32560	RR42_RS32560	membrane protein	RR42_RS32560 membrane protein	185	577	12	180	0	1	576	976	854	638	386	307
RR42_RS32565	RR42_RS32565	MFS transporter	RR42_RS32565 MFS transporter	53	209	5	84	0	0	307	223	172	59	90	341
RR42_RS32570	RR42_RS32570	Vanillate O-demethylase oxidoreductase	RR42_RS32570 Vanillate O-demethylase oxidoreductase	23	189	4	197	0	11	185	112	207	361	182	166
RR42_RS32575	RR42_RS32575	(2Fe-2S)-binding protein	RR42_RS32575 (2Fe-2S)-binding protein	215	398	29	248	0	0	544	306	179	356	185	565
RR42_RS32580	RR42_RS32580	GntR family transcriptional regulator	RR42_RS32580 GntR family transcriptional regulator	44	135	3	0	0	0	86	72	85	208	34	93
RR42_RS32585	RR42_RS32585	cytochrome C oxidase	RR42_RS32585 cytochrome C oxidase	25	11	1	0	0	0	27	31	10	35	9	6
RR42_RS32595	RR42_RS32595	cytochrome o ubiquinol oxidase subunit I	RR42_RS32595 cytochrome o ubiquinol oxidase subunit I	112	24	2	0	0	0	228	71	9	101	101	70
RR42_RS32600	RR42_RS32600	cytochrome O ubiquinol oxidase subunit II	RR42_RS32600 cytochrome O ubiquinol oxidase subunit II	65	92	5	4	0	1	317	104	89	141	96	185
RR42_RS32605	RR42_RS32605	sulfonate ABC transporter substrate-binding protein	RR42_RS32605 sulfonate ABC transporter substrate-binding protein	117	330	11	529	0	0	614	502	169	587	296	114
RR42_RS32610	RR42_RS32610	O-acetylhomoserine aminocarboxypropyltransferase	RR42_RS32610 O-acetylhomoserine aminocarboxypropyltransferase	183	614	24	287	0	0	996	723	576	822	652	672
RR42_RS32615	RR42_RS32615	methionine ABC transporter ATPase	RR42_RS32615 methionine ABC transporter ATPase	95	428	29	124	0	2	900	560	396	442	322	297
RR42_RS32620	RR42_RS32620	chemotaxis protein	RR42_RS32620 chemotaxis protein	37	145	3	178	0	0	203	191	101	262	116	284
RR42_RS32625	RR42_RS32625	4-hyroxy-2-oxovalerate aldolase	RR42_RS32625 4-hyroxy-2-oxovalerate aldolase	32	99	6	0	0	0	169	96	66	185	77	142
RR42_RS32630	RR42_RS32630	acetaldehyde dehydrogenase	RR42_RS32630 acetaldehyde dehydrogenase	52	219	2	117	0	0	277	243	157	153	104	186
RR42_RS32650	RR42_RS32650	betaine-aldehyde dehydrogenase	RR42_RS32650 betaine-aldehyde dehydrogenase	95	190	6	99	0	0	147	138	142	320	96	202
RR42_RS32655	RR42_RS32655	catechol 2,3-dioxygenase	RR42_RS32655 catechol 2,3-dioxygenase	26	73	558	0	0	0	34	123	52	29	10	41
RR42_RS32665	RR42_RS32665	phenol hydroxylase	RR42_RS32665 phenol hydroxylase	21	57	6	0	0	0	94	75	37	128	98	90
RR42_RS32675	RR42_RS32675	phenol 2-monooxygenase	RR42_RS32675 phenol 2-monooxygenase	56	304	11	131	0	0	369	236	317	446	225	351
RR42_RS32685	RR42_RS32685	phenol hydroxylase	RR42_RS32685 phenol hydroxylase	40	131	14	0	0	0	115	112	55	101	122	132
RR42_RS32695	RR42_RS32695	Fis family transcriptional regulator	RR42_RS32695 Fis family transcriptional regulator	46	165	4	67	0	0	246	158	49	110	100	235
RR42_RS32700	RR42_RS32700	alpha/beta hydrolase	RR42_RS32700 alpha/beta hydrolase	13	87	9	0	0	0	88	251	122	144	30	93
RR42_RS32705	RR42_RS32705	CoA-transferase	RR42_RS32705 CoA-transferase	132	343	8	214	0	0	385	397	238	515	335	224
RR42_RS32710	RR42_RS32710	hypothetical protein	RR42_RS32710 hypothetical protein	4	21	3	0	0	0	42	32	29	0	5	14
RR42_RS32715	RR42_RS32715	peroxidase	RR42_RS32715 peroxidase	48	145	56	83	0	0	224	121	121	37	120	131
RR42_RS32720	RR42_RS32720	glyoxalase	RR42_RS32720 glyoxalase	15	138	5	249	1	0	158	165	15	24	77	134
RR42_RS32725	RR42_RS32725	MFS transporter	RR42_RS32725 MFS transporter	225	421	210	1561	0	0	592	450	380	301	339	381
RR42_RS32730	RR42_RS32730	terpene utilization protein AtuA	RR42_RS32730 terpene utilization protein AtuA	104	268	11	115	0	0	370	386	412	465	297	368
RR42_RS32735	RR42_RS32735	3-methylcrotonyl-CoA carboxylase	RR42_RS32735 3-methylcrotonyl-CoA carboxylase	17	50	4	60	0	0	111	40	0	133	75	0
RR42_RS32745	RR42_RS32745	acyl-CoA dehydrogenase	RR42_RS32745 acyl-CoA dehydrogenase	67	269	10	488	0	0	366	168	130	296	99	217
RR42_RS32750	RR42_RS32750	acetyl-CoA carboxylase	RR42_RS32750 acetyl-CoA carboxylase	119	514	42	779	0	1	399	222	171	283	146	176
RR42_RS32755	RR42_RS32755	IclR family transcriptional regulator	RR42_RS32755 IclR family transcriptional regulator	190	93	2	138	0	0	187	174	223	141	113	149
RR42_RS32760	RR42_RS32760	hypothetical protein	RR42_RS32760 hypothetical protein	54	306	7	385	0	0	373	243	57	146	238	188
RR42_RS32765	RR42_RS32765	hypothetical protein	RR42_RS32765 hypothetical protein	15	94	4	197	0	0	174	79	0	154	52	12
RR42_RS32770	RR42_RS32770	transglycosylase	RR42_RS32770 transglycosylase	46	69	5	59	0	0	121	72	44	100	70	103
RR42_RS32775	RR42_RS32775	hypothetical protein	RR42_RS32775 hypothetical protein	12	51	0	38	0	0	49	124	75	52	28	53
RR42_RS32780	RR42_RS32780	multidrug transporter	RR42_RS32780 multidrug transporter	47	219	14	58	0	0	330	265	285	113	162	185
RR42_RS32785	RR42_RS32785	chemotaxis protein	RR42_RS32785 chemotaxis protein	13	31	4	0	0	0	85	26	0	61	27	0
RR42_RS32795	RR42_RS32795	DNA polymerase III subunit alpha	RR42_RS32795 DNA polymerase III subunit alpha	97	339	13	107	0	0	487	234	116	651	238	286
RR42_RS32800	RR42_RS32800	nucleotidyltransferase	RR42_RS32800 nucleotidyltransferase	10	59	2	138	0	0	99	71	75	56	17	40
RR42_RS32810	RR42_RS32810	hypothetical protein	RR42_RS32810 hypothetical protein	17	117	7	52	0	0	114	132	1	50	78	25
RR42_RS32815	RR42_RS32815	hypothetical protein	RR42_RS32815 hypothetical protein	12	101	5	15	0	0	76	80	177	81	77	261
RR42_RS32820	RR42_RS32820	hypothetical protein	RR42_RS32820 hypothetical protein	188	472	24	158	0	1	613	372	414	309	308	328
RR42_RS32825	RR42_RS32825	ATPase	RR42_RS32825 ATPase	94	501	39	115	0	3	507	375	210	275	200	612
RR42_RS32830	RR42_RS32830	hypothetical protein	RR42_RS32830 hypothetical protein	10	44	0	0	0	0	23	79	0	18	6	10
RR42_RS32835	RR42_RS32835	hypothetical protein	RR42_RS32835 hypothetical protein	33	157	9	68	0	1	159	211	94	190	67	81
RR42_RS32840	RR42_RS32840	hypothetical protein	RR42_RS32840 hypothetical protein	247	822	50	365	0	3	1091	572	708	1056	670	629
RR42_RS32845	RR42_RS32845	ABC transporter	RR42_RS32845 ABC transporter	42	246	9	95	0	0	177	258	268	226	125	170
RR42_RS32850	RR42_RS32850	universal stress protein UspA	RR42_RS32850 universal stress protein UspA	13	55	1	26	0	0	45	70	40	46	122	0
RR42_RS32855	RR42_RS32855	hypothetical protein	RR42_RS32855 hypothetical protein	78	317	5	180	0	1	334	203	105	323	221	262
RR42_RS32860	RR42_RS32860	histidine kinase	RR42_RS32860 histidine kinase	39	260	31	392	0	0	247	267	82	515	144	282
RR42_RS32865	RR42_RS32865	4-coumarate--CoA ligase	RR42_RS32865 4-coumarate--CoA ligase	62	235	16	0	0	0	184	46	10	182	146	78
RR42_RS32870	RR42_RS32870	stress responsive protein	RR42_RS32870 stress responsive protein	2	22	0	24	0	0	46	33	79	26	52	13
RR42_RS32875	RR42_RS32875	hypothetical protein	RR42_RS32875 hypothetical protein	18	61	6	0	0	0	74	52	95	67	42	102
RR42_RS32880	RR42_RS32880	hydroxyquinol 1,2-dioxygenase	RR42_RS32880 hydroxyquinol 1,2-dioxygenase	25	109	1	32	0	0	162	116	69	150	52	111
RR42_RS32885	RR42_RS32885	LacI family transcriptional regulator	RR42_RS32885 LacI family transcriptional regulator	43	161	48	112	0	1	269	170	455	331	196	241
RR42_RS32890	RR42_RS32890	ABC transporter permease	RR42_RS32890 ABC transporter permease	28	149	18	95	0	0	212	81	45	98	60	72
RR42_RS32895	RR42_RS32895	ABC transporter permease	RR42_RS32895 ABC transporter permease	30	38	1	9	0	0	52	42	0	172	36	0
RR42_RS32900	RR42_RS32900	sugar ABC transporter ATPase	RR42_RS32900 sugar ABC transporter ATPase	124	324	11	102	0	0	268	330	244	253	163	214
RR42_RS32905	RR42_RS32905	cytosine deaminase	RR42_RS32905 cytosine deaminase	31	100	2	0	0	6	137	65	38	110	26	58
RR42_RS32910	RR42_RS32910	LysR family transcriptional regulator	RR42_RS32910 LysR family transcriptional regulator	56	316	12	48	0	0	420	287	93	251	163	169
RR42_RS32915	RR42_RS32915	GDP-mannose dehydrogenase	RR42_RS32915 GDP-mannose dehydrogenase	60	220	6	79	0	0	342	367	378	191	219	184
RR42_RS32920	RR42_RS32920	maleylacetate reductase	RR42_RS32920 maleylacetate reductase	68	347	4	144	0	0	444	327	389	416	228	272
RR42_RS32925	RR42_RS32925	alpha/beta hydrolase	RR42_RS32925 alpha/beta hydrolase	116	470	40	147	0	4	573	392	329	431	331	330
RR42_RS32930	RR42_RS32930	twitching motility protein PilT	RR42_RS32930 twitching motility protein PilT	9	52	5	2	0	0	100	42	28	50	12	5
RR42_RS32935	RR42_RS32935	CopG family transcriptional regulator	RR42_RS32935 CopG family transcriptional regulator	35	104	3	34	0	0	155	92	91	249	65	59
RR42_RS32940	RR42_RS32940	sulfite reductase	RR42_RS32940 sulfite reductase	66	296	10	130	0	0	380	280	93	199	232	345
RR42_RS32945	RR42_RS32945	hypothetical protein	RR42_RS32945 hypothetical protein	97	154	2	63	0	11	335	85	139	106	127	114
RR42_RS32950	RR42_RS32950	alpha/beta hydrolase	RR42_RS32950 alpha/beta hydrolase	15	77	4	0	0	1	160	100	3	69	61	208
RR42_RS32955	RR42_RS32955	MFS transporter	RR42_RS32955 MFS transporter	50	179	7	106	0	0	311	287	165	147	68	159
RR42_RS32965	RR42_RS32965	salicylaldehyde dehydrogenase	RR42_RS32965 salicylaldehyde dehydrogenase	12	33	0	0	0	0	80	17	58	48	32	60
RR42_RS32970	RR42_RS32970	benzoylformate decarboxylase	RR42_RS32970 benzoylformate decarboxylase	126	482	33	78	0	1	818	432	219	311	279	621
RR42_RS32980	RR42_RS32980	pyruvate dehydrogenase	RR42_RS32980 pyruvate dehydrogenase	495	1317	97	1066	0	49	1575	1436	1628	1426	775	729
RR42_RS32985	RR42_RS32985	ABC transporter substrate-binding protein	RR42_RS32985 ABC transporter substrate-binding protein	83	383	17	72	0	0	528	426	142	381	418	524
RR42_RS32990	RR42_RS32990	1-aminocyclopropane-1-carboxylate deaminase	RR42_RS32990 1-aminocyclopropane-1-carboxylate deaminase	36	179	5	18	0	1	143	382	138	159	133	169
RR42_RS32995	RR42_RS32995	AsnC family transcriptional regulator	RR42_RS32995 AsnC family transcriptional regulator	63	137	3	100	0	0	163	162	123	154	86	217
RR42_RS33000	RR42_RS33000	hypothetical protein	RR42_RS33000 hypothetical protein	306	492	30	250	0	3	425	689	241	513	272	386
RR42_RS33005	RR42_RS33005	type VI secretion protein VasK	RR42_RS33005 type VI secretion protein VasK	34	119	6	5	0	1	148	89	497	116	64	154
RR42_RS33010	RR42_RS33010	hypothetical protein	RR42_RS33010 hypothetical protein	27	132	1	31	0	0	110	121	0	271	72	8
RR42_RS33015	RR42_RS33015	hypothetical protein	RR42_RS33015 hypothetical protein	17	77	2	0	1	0	33	81	87	90	27	5
RR42_RS33020	RR42_RS33020	hypothetical protein	RR42_RS33020 hypothetical protein	35	124	6	0	0	0	153	136	22	201	108	51
RR42_RS33030	RR42_RS33030	hypothetical protein	RR42_RS33030 hypothetical protein	122	555	47	87	0	14	666	600	398	688	321	712
RR42_RS33035	RR42_RS33035	type IV secretion protein Rhs	RR42_RS33035 type IV secretion protein Rhs	12	37	22	0	0	0	54	63	26	23	47	53
RR42_RS33040	RR42_RS33040	hypothetical protein	RR42_RS33040 hypothetical protein	6	45	9	24	0	0	50	54	0	93	0	66
RR42_RS33045	RR42_RS33045	pyruvate dehydrogenase	RR42_RS33045 pyruvate dehydrogenase	100	232	9	72	0	4	300	177	200	264	153	333
RR42_RS33050	RR42_RS33050	2-oxoisovalerate dehydrogenase	RR42_RS33050 2-oxoisovalerate dehydrogenase	61	310	11	103	0	0	220	227	85	181	135	127
RR42_RS33055	RR42_RS33055	branched-chain alpha-keto acid dehydrogenase subunit E2	RR42_RS33055 branched-chain alpha-keto acid dehydrogenase subunit E2	128	161	10	15	0	0	334	145	21	170	82	202
RR42_RS33060	RR42_RS33060	twin-arginine translocation pathway signal	RR42_RS33060 twin-arginine translocation pathway signal	43	208	9	41	0	1	171	164	154	304	103	158
RR42_RS33065	RR42_RS33065	mandelate racemase	RR42_RS33065 mandelate racemase	103	453	18	144	0	0	640	378	366	535	141	292
RR42_RS33070	RR42_RS33070	oxidoreductase	RR42_RS33070 oxidoreductase	16	61	1	0	0	0	114	38	40	3	8	86
RR42_RS33075	RR42_RS33075	dihydrodipicolinate synthetase	RR42_RS33075 dihydrodipicolinate synthetase	216	607	31	572	0	1	853	680	846	636	437	699
RR42_RS33080	RR42_RS33080	IclR family transcriptional regulator	RR42_RS33080 IclR family transcriptional regulator	32	201	27	107	0	0	207	242	131	169	77	153
RR42_RS33085	RR42_RS33085	ligand-gated channel protein	RR42_RS33085 ligand-gated channel protein	156	781	29	500	125	0	768	722	721	800	550	445
RR42_RS33090	RR42_RS33090	fumarate hydratase	RR42_RS33090 fumarate hydratase	44	176	10	28	0	0	185	77	303	208	158	71
RR42_RS33095	RR42_RS33095	LysR family transcriptional regulator	RR42_RS33095 LysR family transcriptional regulator	289	722	61	169	0	15	758	934	487	664	476	426
RR42_RS33100	RR42_RS33100	oxidoreductase	RR42_RS33100 oxidoreductase	68	282	8	79	0	63	315	264	318	190	129	313
RR42_RS33105	RR42_RS33105	FAD-dependent oxidoreductase	RR42_RS33105 FAD-dependent oxidoreductase	166	525	64	239	0	1	714	621	495	950	299	542
RR42_RS33110	RR42_RS33110	hypothetical protein	RR42_RS33110 hypothetical protein	18	119	10	131	0	0	245	65	297	36	59	77
RR42_RS33115	RR42_RS33115	hypothetical protein	RR42_RS33115 hypothetical protein	44	196	22	350	0	0	403	176	70	250	114	206
RR42_RS33120	RR42_RS33120	histone acetyltransferase	RR42_RS33120 histone acetyltransferase	28	74	3	158	0	0	83	83	82	11	26	163
RR42_RS33125	RR42_RS33125	radical SAM protein	RR42_RS33125 radical SAM protein	138	572	7	512	0	1	691	529	597	544	442	279
RR42_RS33130	RR42_RS33130	aliphatic nitrilase	RR42_RS33130 aliphatic nitrilase	108	256	12	472	0	38	250	219	184	367	255	173
RR42_RS33135	RR42_RS33135	hypothetical protein	RR42_RS33135 hypothetical protein	38	109	9	22	0	0	109	97	51	103	32	36
RR42_RS33140	RR42_RS33140	GntR family transcriptional regulator	RR42_RS33140 GntR family transcriptional regulator	209	668	122	212	0	2	831	777	1035	1015	374	445
RR42_RS33150	RR42_RS33150	hypothetical protein	RR42_RS33150 hypothetical protein	12	51	5	1	0	0	50	61	0	88	29	52
RR42_RS33155	RR42_RS33155	hypothetical protein	RR42_RS33155 hypothetical protein	130	199	9	58	0	0	214	147	273	195	113	261
RR42_RS33160	RR42_RS33160	nitrogen fixation protein NifQ	RR42_RS33160 nitrogen fixation protein NifQ	41	196	6	20	0	0	188	219	152	212	176	242
RR42_RS33165	RR42_RS33165	acyl-CoA thioesterase	RR42_RS33165 acyl-CoA thioesterase	81	265	39	121	0	0	316	185	241	295	88	217
RR42_RS33170	RR42_RS33170	hypothetical protein	RR42_RS33170 hypothetical protein	78	397	23	556	0	0	855	245	344	224	387	852
RR42_RS33175	RR42_RS33175	membrane protein	RR42_RS33175 membrane protein	70	216	19	68	0	910	777	716	358	173	565	998
RR42_RS33180	RR42_RS33180	hypothetical protein	RR42_RS33180 hypothetical protein	44	65	3	226	0	0	478	196	234	753	40	225
RR42_RS33185	RR42_RS33185	AraC family transcriptional regulator	RR42_RS33185 AraC family transcriptional regulator	127	429	16	130	0	0	360	296	265	539	273	431
RR42_RS33190	RR42_RS33190	transcriptional regulator	RR42_RS33190 transcriptional regulator	229	982	38	132	1	0	1409	1369	783	1274	953	910
RR42_RS33195	RR42_RS33195	UDP-sugar lipid carrier transferase	RR42_RS33195 UDP-sugar lipid carrier transferase	335	1378	110	2084	7	10	1213	3717	1921	796	702	582
RR42_RS33200	RR42_RS33200	hypothetical protein	RR42_RS33200 hypothetical protein	11	87	5	1	0	0	28	54	148	131	44	0
RR42_RS33205	RR42_RS33205	UDP-glucose 6-dehydrogenase	RR42_RS33205 UDP-glucose 6-dehydrogenase	84	592	21	441	0	0	1726	1061	938	1488	458	449
RR42_RS33235	RR42_RS33235	GDP-mannose 4,6-dehydratase	RR42_RS33235 GDP-mannose 4,6-dehydratase	17	52	1	115	0	2	81	106	50	15	4	1
RR42_RS33240	RR42_RS33240	GDP-L-fucose synthase	RR42_RS33240 GDP-L-fucose synthase	7	14	4	0	0	0	10	27	0	20	5	10
RR42_RS33245	RR42_RS33245	mannose-1-phosphate guanyltransferase	RR42_RS33245 mannose-1-phosphate guanyltransferase	8	46	1	0	0	0	69	9	0	0	4	118
RR42_RS33250	RR42_RS33250	tyrosine protein kinase	RR42_RS33250 tyrosine protein kinase	0	9	0	5	0	1	8	0	0	7	17	0
RR42_RS33260	RR42_RS33260	multidrug MFS transporter	RR42_RS33260 multidrug MFS transporter	1	2	4	66	0	0	10	36	0	4	0	0
RR42_RS33265	RR42_RS33265	hypothetical protein	RR42_RS33265 hypothetical protein	262	991	36	335	0	4	966	729	764	575	494	404
RR42_RS33270	RR42_RS33270	hypothetical protein	RR42_RS33270 hypothetical protein	6	42	3	142	0	0	19	30	54	37	21	32
RR42_RS33275	RR42_RS33275	hypothetical protein	RR42_RS33275 hypothetical protein	87	356	12	176	0	0	457	374	136	314	211	313
RR42_RS33280	RR42_RS33280	diguanylate cyclase	RR42_RS33280 diguanylate cyclase	139	580	25	519	0	0	737	375	582	554	452	488
RR42_RS33285	RR42_RS33285	membrane protein	RR42_RS33285 membrane protein	26	180	3	0	0	0	136	121	175	166	70	88
RR42_RS33290	RR42_RS33290	histidine kinase	RR42_RS33290 histidine kinase	1092	966	75	737	0	1	1306	848	828	957	510	547
RR42_RS33295	RR42_RS33295	GNAT family acetyltransferase	RR42_RS33295 GNAT family acetyltransferase	135	553	27	164	0	0	667	697	376	475	377	292
RR42_RS33300	RR42_RS33300	transcriptional regulator	RR42_RS33300 transcriptional regulator	61	166	47	140	0	0	167	90	46	94	99	146
RR42_RS33305	RR42_RS33305	dihydroxy-acid dehydratase	RR42_RS33305 dihydroxy-acid dehydratase	100	406	16	244	1	0	522	684	213	487	216	343
RR42_RS33310	RR42_RS33310	hypothetical protein	RR42_RS33310 hypothetical protein	27	81	1	0	0	0	160	194	185	248	85	145
RR42_RS33315	RR42_RS33315	ABC transporter substrate-binding protein	RR42_RS33315 ABC transporter substrate-binding protein	58	270	13	64	0	1	213	509	139	83	273	213
RR42_RS33320	RR42_RS33320	ABC transporter substrate-binding protein	RR42_RS33320 ABC transporter substrate-binding protein	61	229	11	15	0	1	376	355	189	223	129	250
RR42_RS33325	RR42_RS33325	LacI family transcriptional regulator	RR42_RS33325 LacI family transcriptional regulator	81	337	14	211	0	0	404	193	93	97	181	259
RR42_RS33330	RR42_RS33330	hydroxyacid dehydrogenase	RR42_RS33330 hydroxyacid dehydrogenase	41	119	10	64	0	0	56	113	128	147	48	95
RR42_RS33335	RR42_RS33335	hypothetical protein	RR42_RS33335 hypothetical protein	106	338	19	179	0	0	550	313	118	303	347	372
RR42_RS33340	RR42_RS33340	glutamyl-tRNA amidotransferase	RR42_RS33340 glutamyl-tRNA amidotransferase	114	514	14	106	0	0	696	484	282	633	201	466
RR42_RS33345	RR42_RS33345	ABC transporter substrate-binding protein	RR42_RS33345 ABC transporter substrate-binding protein	453	698	157	819	0	4	826	873	536	950	363	434
RR42_RS33350	RR42_RS33350	hypothetical protein	RR42_RS33350 hypothetical protein	14	25	0	0	0	0	49	23	0	26	0	0
RR42_RS33355	RR42_RS33355	membrane protein	RR42_RS33355 membrane protein	4	27	4	0	0	0	119	123	0	233	4	50
RR42_RS33360	RR42_RS33360	membrane protein	RR42_RS33360 membrane protein	57	236	6	24	0	0	198	252	111	258	151	109
RR42_RS33365	RR42_RS33365	hypothetical protein	RR42_RS33365 hypothetical protein	241	1006	41	231	0	1	1149	939	625	973	544	814
RR42_RS33370	RR42_RS33370	AraC family transcriptional regulator	RR42_RS33370 AraC family transcriptional regulator	775	582	15	121	0	0	741	645	607	598	446	390
RR42_RS33375	RR42_RS33375	cupin	RR42_RS33375 cupin	24	141	7	42	0	0	89	94	90	200	60	16
RR42_RS33380	RR42_RS33380	MBL fold metallo-hydrolase	RR42_RS33380 MBL fold metallo-hydrolase	224	980	131	545	0	29	1747	1310	724	1796	768	1134
RR42_RS33385	RR42_RS33385	XpsR family transcriptional regulator	RR42_RS33385 XpsR family transcriptional regulator	2814	7326	1009	19221	3	146	29467	34130	20518	13989	13396	7360
RR42_RS33390	RR42_RS33390	beta-Ala-Xaa dipeptidase	RR42_RS33390 beta-Ala-Xaa dipeptidase	292	1393	144	615	74	2	1949	1541	1356	2523	1131	1329
RR42_RS33395	RR42_RS33395	peptidase S8	RR42_RS33395 peptidase S8	626	1563	76	1141	0	1	2291	1463	1422	2222	1000	1415
RR42_RS33400	RR42_RS33400	hypothetical protein	RR42_RS33400 hypothetical protein	86	393	13	157	0	2	494	460	294	396	183	435
RR42_RS33405	RR42_RS33405	hypothetical protein	RR42_RS33405 hypothetical protein	26	168	9	0	0	0	179	111	174	170	69	249
RR42_RS33410	RR42_RS33410	cytochrome C peroxidase	RR42_RS33410 cytochrome C peroxidase	283	543	46	40	0	0	934	471	522	937	288	420
RR42_RS33415	RR42_RS33415	RND transporter MFP subunit	RR42_RS33415 RND transporter MFP subunit	21	214	30	130	0	0	175	155	72	21	86	222
RR42_RS33420	RR42_RS33420	membrane protein	RR42_RS33420 membrane protein	122	190	11	107	0	1	344	386	249	278	170	193
RR42_RS33425	RR42_RS33425	cobalt-zinc-cadmium resistance protein	RR42_RS33425 cobalt-zinc-cadmium resistance protein	9	39	0	48	0	0	103	47	0	33	22	70
RR42_RS33430	RR42_RS33430	LysR family transcriptional regulator	RR42_RS33430 LysR family transcriptional regulator	10	35	1	0	0	0	30	62	0	79	13	59
RR42_RS33435	RR42_RS33435	alkyl sulfatase	RR42_RS33435 alkyl sulfatase	351	1572	106	718	0	60	2135	1491	1322	1845	917	1245
RR42_RS33440	RR42_RS33440	LysR family transcriptional regulator	RR42_RS33440 LysR family transcriptional regulator	13	48	7	0	0	0	86	91	86	32	65	31
RR42_RS33445	RR42_RS33445	haloacid dehalogenase	RR42_RS33445 haloacid dehalogenase	91	298	15	132	0	0	346	350	304	197	237	393
RR42_RS33450	RR42_RS33450	alanine racemase	RR42_RS33450 alanine racemase	25	135	5	73	0	0	132	185	106	188	167	24
RR42_RS33455	RR42_RS33455	endoribonuclease L-PSP	RR42_RS33455 endoribonuclease L-PSP	24	40	3	42	0	0	33	27	0	9	40	51
RR42_RS33460	RR42_RS33460	glutathione S-transferase	RR42_RS33460 glutathione S-transferase	223	617	50	337	0	0	604	476	480	912	447	585
RR42_RS33470	RR42_RS33470	hypothetical protein	RR42_RS33470 hypothetical protein	86	287	21	126	0	0	359	206	357	400	143	176
RR42_RS33475	RR42_RS33475	CopG family transcriptional regulator	RR42_RS33475 CopG family transcriptional regulator	16	144	5	47	0	1	265	172	55	121	46	86
RR42_RS33480	RR42_RS33480	spermidine synthase	RR42_RS33480 spermidine synthase	108	537	13	185	0	0	943	459	376	400	309	436
RR42_RS33485	RR42_RS33485	Fe-S oxidoreductase	RR42_RS33485 Fe-S oxidoreductase	19	80	3	139	0	0	102	29	212	186	43	0
RR42_RS33490	RR42_RS33490	aromatic amino acid aminotransferase	RR42_RS33490 aromatic amino acid aminotransferase	81	444	104	61	0	0	465	373	286	372	263	454
RR42_RS33495	RR42_RS33495	aromatic amino acid transporter	RR42_RS33495 aromatic amino acid transporter	383	1394	74	957	1	1	1953	1495	1225	1525	1017	1071
RR42_RS33500	RR42_RS33500	4-hydroxyphenylpyruvate dioxygenase	RR42_RS33500 4-hydroxyphenylpyruvate dioxygenase	100	371	24	86	0	0	600	326	308	242	438	245
RR42_RS33505	RR42_RS33505	AsnC family transcriptional regulator	RR42_RS33505 AsnC family transcriptional regulator	25	76	2	107	0	0	195	61	41	137	13	133
RR42_RS33510	RR42_RS33510	permease	RR42_RS33510 permease	164	374	268	20	0	0	370	343	266	446	264	282
RR42_RS33515	RR42_RS33515	hypothetical protein	RR42_RS33515 hypothetical protein	59	222	6	67	0	0	316	199	150	83	105	123
RR42_RS33520	RR42_RS33520	ankyrin	RR42_RS33520 ankyrin	496	1779	196	1159	2	0	2199	1690	1366	2171	1222	2114
RR42_RS33525	RR42_RS33525	hypothetical protein	RR42_RS33525 hypothetical protein	145	413	30	59	0	0	424	342	428	542	196	286
RR42_RS33530	RR42_RS33530	hypothetical protein	RR42_RS33530 hypothetical protein	58	186	14	63	0	0	128	210	103	73	118	182
RR42_RS33535	RR42_RS33535	hypothetical protein	RR42_RS33535 hypothetical protein	174	787	30	191	0	2	855	754	777	744	445	684
RR42_RS33540	RR42_RS33540	adenylylsulfate kinase	RR42_RS33540 adenylylsulfate kinase	9	33	1	0	0	0	26	59	36	64	8	189
RR42_RS33545	RR42_RS33545	peptidase M50	RR42_RS33545 peptidase M50	221	908	41	908	0	0	1427	663	585	837	582	687
RR42_RS33550	RR42_RS33550	secretion protein HylD	RR42_RS33550 secretion protein HylD	81	368	15	122	0	2	654	285	267	453	207	256
RR42_RS33555	RR42_RS33555	secretion protein HlyD	RR42_RS33555 secretion protein HlyD	486	438	37	97	1	0	332	403	169	249	212	157
RR42_RS33560	RR42_RS33560	transporter	RR42_RS33560 transporter	325	778	23	264	0	0	929	664	334	620	578	477
RR42_RS33565	RR42_RS33565	hypothetical protein	RR42_RS33565 hypothetical protein	1022	3313	173	1118	0	148	4055	3457	2486	3191	2564	3077
RR42_RS33570	RR42_RS33570	sulfotransferase	RR42_RS33570 sulfotransferase	138	465	26	417	0	0	719	688	463	709	293	755
RR42_RS33580	RR42_RS33580	3-hydroxyacyl-CoA dehydrogenase	RR42_RS33580 3-hydroxyacyl-CoA dehydrogenase	39	176	3	60	0	0	188	256	142	62	128	113
RR42_RS33585	RR42_RS33585	3-keto-5-aminohexanoate cleavage protein	RR42_RS33585 3-keto-5-aminohexanoate cleavage protein	90	523	23	207	0	1	773	514	577	610	310	332
RR42_RS33590	RR42_RS33590	cyclase	RR42_RS33590 cyclase	117	252	1	15	0	0	371	347	193	379	145	178
RR42_RS33605	RR42_RS33605	ABC transporter substrate-binding protein	RR42_RS33605 ABC transporter substrate-binding protein	85	345	339	65	0	0	422	268	286	349	126	290
RR42_RS33610	RR42_RS33610	ABC transporter ATP-binding protein	RR42_RS33610 ABC transporter ATP-binding protein	13	59	0	15	0	0	122	66	0	132	44	46
RR42_RS33615	RR42_RS33615	ABC transporter ATP-binding protein	RR42_RS33615 ABC transporter ATP-binding protein	51	282	17	56	0	1	297	176	265	322	174	155
RR42_RS33620	RR42_RS33620	ABC transporter permease	RR42_RS33620 ABC transporter permease	47	55	1	30	0	0	37	76	44	37	30	38
RR42_RS33625	RR42_RS33625	ABC transporter permease	RR42_RS33625 ABC transporter permease	71	398	64	95	0	0	506	299	636	257	349	278
RR42_RS33630	RR42_RS33630	porin	RR42_RS33630 porin	199	688	98	343	0	2	954	814	345	515	704	619
RR42_RS33635	RR42_RS33635	hypothetical protein	RR42_RS33635 hypothetical protein	140	491	32	443	291	0	517	549	349	581	428	593
RR42_RS33640	RR42_RS33640	glutamate dehydrogenase	RR42_RS33640 glutamate dehydrogenase	81	212	9	91	0	0	358	171	336	270	159	200
RR42_RS33645	RR42_RS33645	pyridoxamine 5'-phosphate oxidase	RR42_RS33645 pyridoxamine 5'-phosphate oxidase	31	182	6	42	0	0	236	216	149	197	137	259
RR42_RS33655	RR42_RS33655	ABC transporter substrate-binding protein	RR42_RS33655 ABC transporter substrate-binding protein	124	363	26	171	0	0	738	410	155	433	209	165
RR42_RS33660	RR42_RS33660	dihydrofolate reductase	RR42_RS33660 dihydrofolate reductase	9	62	1	93	0	0	76	68	38	37	48	13
RR42_RS33665	RR42_RS33665	gluconolactonase	RR42_RS33665 gluconolactonase	120	375	12	80	0	0	477	338	361	131	168	405
RR42_RS33670	RR42_RS33670	taurine ABC transporter permease	RR42_RS33670 taurine ABC transporter permease	36	210	10	0	0	0	285	225	73	261	80	201
RR42_RS33675	RR42_RS33675	nitrate ABC transporter ATP-binding protein	RR42_RS33675 nitrate ABC transporter ATP-binding protein	47	258	25	157	0	1	346	154	412	186	176	392
RR42_RS33680	RR42_RS33680	taurine ABC transporter substrate-binding protein	RR42_RS33680 taurine ABC transporter substrate-binding protein	137	198	240	16	0	0	187	194	0	407	121	146
RR42_RS33705	RR42_RS33705	LysR family transcriptional regulator	RR42_RS33705 LysR family transcriptional regulator	102	507	44	117	0	0	717	561	144	626	302	226
RR42_RS33710	RR42_RS33710	short-chain dehydrogenase	RR42_RS33710 short-chain dehydrogenase	51	210	7	39	0	0	192	134	280	332	89	151
RR42_RS33715	RR42_RS33715	MFS transporter	RR42_RS33715 MFS transporter	308	467	24	57	0	0	517	351	346	141	198	441
RR42_RS33720	RR42_RS33720	transketolase	RR42_RS33720 transketolase	30	168	11	23	0	0	297	161	116	192	122	155
RR42_RS33725	RR42_RS33725	transketolase	RR42_RS33725 transketolase	96	262	26	93	0	0	355	212	262	211	152	194
RR42_RS33730	RR42_RS33730	hypothetical protein	RR42_RS33730 hypothetical protein	17	136	1063	0	0	0	163	183	143	130	80	110
RR42_RS33735	RR42_RS33735	pyruvate kinase	RR42_RS33735 pyruvate kinase	39	99	15	62	0	0	299	61	177	128	75	100
RR42_RS33740	RR42_RS33740	hydroxypyruvate reductase	RR42_RS33740 hydroxypyruvate reductase	32	140	10	153	0	0	234	178	80	247	132	135
RR42_RS33745	RR42_RS33745	C4-dicarboxylate transporter	RR42_RS33745 C4-dicarboxylate transporter	55	276	22	68	0	0	291	199	228	255	176	207
RR42_RS33750	RR42_RS33750	MFS transporter	RR42_RS33750 MFS transporter	112	256	13	272	0	0	352	330	119	273	192	120
RR42_RS33755	RR42_RS33755	tartrate dehydrogenase	RR42_RS33755 tartrate dehydrogenase	90	249	18	83	238	1	417	411	605	674	154	340
RR42_RS33760	RR42_RS33760	hypothetical protein	RR42_RS33760 hypothetical protein	81	156	2	204	0	0	252	163	132	30	123	193
RR42_RS33765	RR42_RS33765	cobalt chelatase	RR42_RS33765 cobalt chelatase	35	133	4	282	0	0	148	83	172	136	59	0
RR42_RS33770	RR42_RS33770	cobalamin biosynthesis protein CobS	RR42_RS33770 cobalamin biosynthesis protein CobS	48	108	7	68	0	0	243	114	96	237	64	116
RR42_RS33780	RR42_RS33780	GABA permease	RR42_RS33780 GABA permease	180	545	21	274	0	3	611	487	645	714	379	433
RR42_RS33790	RR42_RS33790	FAD-dependent oxidoreductase	RR42_RS33790 FAD-dependent oxidoreductase	172	453	33	196	0	0	668	447	544	597	450	363
RR42_RS33795	RR42_RS33795	oxidase	RR42_RS33795 oxidase	26	118	6	83	0	0	115	249	275	129	125	17
RR42_RS33800	RR42_RS33800	cytochrome C552	RR42_RS33800 cytochrome C552	30	79	8	11	0	0	99	136	66	93	73	80
RR42_RS33805	RR42_RS33805	2-aminoadipate aminotransferase	RR42_RS33805 2-aminoadipate aminotransferase	72	297	9	38	2	3	232	376	171	360	227	83
RR42_RS33810	RR42_RS33810	NIPSNAP family containing protein	RR42_RS33810 NIPSNAP family containing protein	30	110	14	29	0	0	134	92	10	156	40	154
RR42_RS33820	RR42_RS33820	arabinose transporter permease	RR42_RS33820 arabinose transporter permease	85	269	7	8	0	0	420	176	137	273	145	233
RR42_RS33825	RR42_RS33825	LysR family transcriptional regulator	RR42_RS33825 LysR family transcriptional regulator	15	41	0	16	0	0	93	86	32	5	49	34
RR42_RS33830	RR42_RS33830	hypothetical protein	RR42_RS33830 hypothetical protein	1398	1199	49	826	0	0	1641	1281	931	1371	1068	670
RR42_RS33835	RR42_RS33835	hypothetical protein	RR42_RS33835 hypothetical protein	161	553	24	123	0	0	743	326	713	521	413	389
RR42_RS33840	RR42_RS33840	alpha/beta hydrolase	RR42_RS33840 alpha/beta hydrolase	168	488	28	12	0	0	432	430	213	375	339	571
RR42_RS33845	RR42_RS33845	MerR family transcriptional regulator	RR42_RS33845 MerR family transcriptional regulator	14	91	6	49	0	0	53	117	243	78	36	88
RR42_RS33855	RR42_RS33855	TetR family transcriptional regulator	RR42_RS33855 TetR family transcriptional regulator	69	70	9	139	0	0	63	41	0	6	57	0
RR42_RS33860	RR42_RS33860	3-demethylubiquinone-9 3-methyltransferase	RR42_RS33860 3-demethylubiquinone-9 3-methyltransferase	8	14	3	0	0	0	10	1	0	0	58	12
RR42_RS33870	RR42_RS33870	hypothetical protein	RR42_RS33870 hypothetical protein	9	34	1	0	0	0	52	85	132	146	40	99
RR42_RS33875	RR42_RS33875	alpha-ketoglutarate permease	RR42_RS33875 alpha-ketoglutarate permease	133	675	27	156	0	23	1233	763	627	714	699	819
RR42_RS33880	RR42_RS33880	serine dehydratase	RR42_RS33880 serine dehydratase	125	437	35	236	0	0	522	737	310	352	199	492
RR42_RS33885	RR42_RS33885	LysR family transcriptional regulator	RR42_RS33885 LysR family transcriptional regulator	64	94	2	3	0	0	140	57	127	59	94	215
RR42_RS33890	RR42_RS33890	RND transporter	RR42_RS33890 RND transporter	13	34	2	0	0	0	314	195	205	220	110	94
RR42_RS33895	RR42_RS33895	membrane protein	RR42_RS33895 membrane protein	8	7	3	0	0	0	238	123	159	299	81	169
RR42_RS33900	RR42_RS33900	membrane protein	RR42_RS33900 membrane protein	17	65	3	0	0	0	172	153	76	240	83	87
RR42_RS33905	RR42_RS33905	transporter	RR42_RS33905 transporter	12	18	5	0	0	0	656	619	335	743	586	461
RR42_RS33915	RR42_RS33915	DNA-binding protein	RR42_RS33915 DNA-binding protein	49	174	5	216	0	0	164	240	0	80	132	108
RR42_RS33920	RR42_RS33920	LysR family transcriptional regulator	RR42_RS33920 LysR family transcriptional regulator	25	100	4	0	0	0	69	125	49	143	59	17
RR42_RS33925	RR42_RS33925	naphthalene 1,2-dioxygenase	RR42_RS33925 naphthalene 1,2-dioxygenase	75	179	1	24	265	0	125	131	276	57	125	51
RR42_RS33930	RR42_RS33930	salicylate hydroxylase	RR42_RS33930 salicylate hydroxylase	104	334	28	289	0	0	447	496	124	740	169	236
RR42_RS33935	RR42_RS33935	salicylate hydroxylase	RR42_RS33935 salicylate hydroxylase	83	288	15	449	0	0	421	181	569	444	143	226
RR42_RS33940	RR42_RS33940	naphthalene 1,2-dioxygenase	RR42_RS33940 naphthalene 1,2-dioxygenase	17	118	4	19	0	0	175	36	150	120	13	53
RR42_RS33945	RR42_RS33945	MFS transporter	RR42_RS33945 MFS transporter	88	448	12	249	0	0	511	442	147	307	283	288
RR42_RS33950	RR42_RS33950	dihydroxy-acid dehydratase	RR42_RS33950 dihydroxy-acid dehydratase	128	526	32	232	0	6	668	489	357	668	402	358
RR42_RS33955	RR42_RS33955	LysR family transcriptional regulator	RR42_RS33955 LysR family transcriptional regulator	249	219	3	16	0	0	221	349	68	183	109	173
RR42_RS33960	RR42_RS33960	ABC transporter substrate-binding protein	RR42_RS33960 ABC transporter substrate-binding protein	100	396	382	226	0	0	548	323	188	612	155	255
RR42_RS33965	RR42_RS33965	3-isopropylmalate dehydratase	RR42_RS33965 3-isopropylmalate dehydratase	231	795	73	491	1	0	837	582	855	752	704	506
RR42_RS33970	RR42_RS33970	LysR family transcriptional regulator	RR42_RS33970 LysR family transcriptional regulator	355	155	3	0	0	10	119	10	21	117	66	75
RR42_RS33975	RR42_RS33975	hypothetical protein	RR42_RS33975 hypothetical protein	95	145	31	186	0	0	172	155	143	208	141	294
RR42_RS33980	RR42_RS33980	hypothetical protein	RR42_RS33980 hypothetical protein	59	318	7	87	0	0	199	290	39	213	205	148
RR42_RS33985	RR42_RS33985	hypothetical protein	RR42_RS33985 hypothetical protein	42	271	10	23	0	0	418	316	116	175	173	200
RR42_RS33990	RR42_RS33990	LuxR family transcriptional regulator	RR42_RS33990 LuxR family transcriptional regulator	105	437	87	150	0	0	460	333	372	483	164	316
RR42_RS33995	RR42_RS33995	membrane protein	RR42_RS33995 membrane protein	291	769	27	110	0	0	1041	931	812	589	449	507
RR42_RS34000	RR42_RS34000	hypothetical protein	RR42_RS34000 hypothetical protein	61	267	16	188	0	0	319	151	324	82	142	314
RR42_RS34005	RR42_RS34005	class V aminotransferase	RR42_RS34005 class V aminotransferase	261	789	38	597	0	0	933	859	307	885	597	702
RR42_RS34010	RR42_RS34010	hypothetical protein	RR42_RS34010 hypothetical protein	29	211	7	90	0	0	246	156	0	291	105	92
RR42_RS34015	RR42_RS34015	hypothetical protein	RR42_RS34015 hypothetical protein	84	331	13	326	0	1	559	290	109	398	337	303
RR42_RS34020	RR42_RS34020	hypothetical protein	RR42_RS34020 hypothetical protein	12	94	1	0	0	0	123	29	54	65	22	0
RR42_RS34025	RR42_RS34025	bacteriocin-protection protein	RR42_RS34025 bacteriocin-protection protein	65	257	12	84	0	0	434	270	191	247	171	214
RR42_RS34030	RR42_RS34030	TetR family transcriptional regulator	RR42_RS34030 TetR family transcriptional regulator	91	276	11	207	0	0	366	128	152	398	166	163
RR42_RS34035	RR42_RS34035	N-ethylmaleimide reductase	RR42_RS34035 N-ethylmaleimide reductase	141	617	148	277	0	0	716	519	744	638	404	610
RR42_RS34040	RR42_RS34040	AraC family transcriptional regulator	RR42_RS34040 AraC family transcriptional regulator	75	295	14	469	0	20	509	209	318	499	118	175
RR42_RS34045	RR42_RS34045	alpha/beta hydrolase	RR42_RS34045 alpha/beta hydrolase	132	392	17	4709	0	0	532	349	507	187	244	280
RR42_RS34050	RR42_RS34050	helicase	RR42_RS34050 helicase	23	100	4	56	0	1	106	115	74	69	58	11
RR42_RS34055	RR42_RS34055	NADH oxidase	RR42_RS34055 NADH oxidase	57	196	16	118	0	0	247	263	104	226	67	191
RR42_RS34065	RR42_RS34065	quinone oxidoreductase	RR42_RS34065 quinone oxidoreductase	54	262	9	104	0	0	314	348	286	186	65	358
RR42_RS34070	RR42_RS34070	NADPH:quinone oxidoreductase	RR42_RS34070 NADPH:quinone oxidoreductase	89	209	8	155	0	0	334	304	210	299	161	298
RR42_RS34075	RR42_RS34075	4-oxalocrotonate tautomerase	RR42_RS34075 4-oxalocrotonate tautomerase	8	103	3	0	0	0	362	98	28	375	260	447
RR42_RS34080	RR42_RS34080	LysR family transcriptional regulator	RR42_RS34080 LysR family transcriptional regulator	67	356	21	138	0	0	408	332	186	540	235	266
RR42_RS34085	RR42_RS34085	glutathione S-transferase	RR42_RS34085 glutathione S-transferase	442	475	78	204	0	0	584	459	197	780	368	275
RR42_RS34090	RR42_RS34090	hypothetical protein	RR42_RS34090 hypothetical protein	226	852	22	359	0	26	1544	1375	944	565	766	469
RR42_RS34095	RR42_RS34095	hypothetical protein	RR42_RS34095 hypothetical protein	137	471	27	257	0	6	733	652	498	451	428	516
RR42_RS34100	RR42_RS34100	hypothetical protein	RR42_RS34100 hypothetical protein	140	358	27	92	0	0	670	451	246	588	287	230
RR42_RS34105	RR42_RS34105	MBL fold metallo-hydrolase	RR42_RS34105 MBL fold metallo-hydrolase	191	544	29	140	1	63	648	748	367	840	419	264
RR42_RS34110	RR42_RS34110	6-aminohexanoate hydrolase	RR42_RS34110 6-aminohexanoate hydrolase	227	732	810	310	0	2	1060	791	908	711	465	801
RR42_RS34115	RR42_RS34115	hypothetical protein	RR42_RS34115 hypothetical protein	9	63	3	0	0	0	37	30	0	31	11	35
RR42_RS34120	RR42_RS34120	hypothetical protein	RR42_RS34120 hypothetical protein	322	288	13	31	0	0	325	326	459	380	133	328
RR42_RS34125	RR42_RS34125	NADPH:quinone reductase	RR42_RS34125 NADPH:quinone reductase	36	169	12	10	0	0	255	78	46	169	40	73
RR42_RS34130	RR42_RS34130	LysR family transcriptional regulator	RR42_RS34130 LysR family transcriptional regulator	49	271	17	147	0	0	345	158	249	158	174	159
RR42_RS34135	RR42_RS34135	hypothetical protein	RR42_RS34135 hypothetical protein	169	486	20	38	0	0	626	418	205	302	303	485
RR42_RS34140	RR42_RS34140	hypothetical protein	RR42_RS34140 hypothetical protein	29	97	6	42	0	1	83	136	151	144	69	86
RR42_RS34145	RR42_RS34145	hypothetical protein	RR42_RS34145 hypothetical protein	34	167	8	53	0	0	209	72	60	247	26	139
RR42_RS34150	RR42_RS34150	cupin	RR42_RS34150 cupin	29	152	0	25	0	134	223	162	0	119	108	82
RR42_RS34155	RR42_RS34155	hypothetical protein	RR42_RS34155 hypothetical protein	23	149	7	86	0	0	237	65	210	22	85	119
RR42_RS34160	RR42_RS34160	hypothetical protein	RR42_RS34160 hypothetical protein	51	269	18	118	0	0	282	366	268	485	177	270
RR42_RS34165	RR42_RS34165	ABC transporter substrate-binding protein	RR42_RS34165 ABC transporter substrate-binding protein	388	440	21	260	0	0	559	667	768	473	281	550
RR42_RS34170	RR42_RS34170	formyl-CoA transferase	RR42_RS34170 formyl-CoA transferase	92	321	28	265	0	0	503	135	290	711	311	442
RR42_RS34175	RR42_RS34175	enoyl-CoA hydratase	RR42_RS34175 enoyl-CoA hydratase	13	67	0	1	0	0	48	149	0	161	41	16
RR42_RS34180	RR42_RS34180	hypothetical protein	RR42_RS34180 hypothetical protein	49	192	10	8	0	1	261	188	73	93	160	94
RR42_RS34185	RR42_RS34185	hypothetical protein	RR42_RS34185 hypothetical protein	25	61	1	14	0	0	96	128	1	130	27	114
RR42_RS34190	RR42_RS34190	LysR family transcriptional regulator	RR42_RS34190 LysR family transcriptional regulator	40	242	35	20	0	0	314	229	194	193	189	73
RR42_RS34195	RR42_RS34195	amino acid transporter LysE	RR42_RS34195 amino acid transporter LysE	31	200	7	34	0	0	226	239	131	130	237	187
RR42_RS34200	RR42_RS34200	membrane protein	RR42_RS34200 membrane protein	61	333	12	312	0	0	363	329	341	231	306	241
RR42_RS34205	RR42_RS34205	hypothetical protein	RR42_RS34205 hypothetical protein	21	52	7	16	0	0	23	57	45	98	21	20
RR42_RS34210	RR42_RS34210	hypothetical protein	RR42_RS34210 hypothetical protein	11	78	1	39	0	0	131	0	105	56	95	33
RR42_RS34220	RR42_RS34220	pyruvate dehydrogenase	RR42_RS34220 pyruvate dehydrogenase	356	1114	71	711	0	1	1487	1120	861	854	839	857
RR42_RS34225	RR42_RS34225	methylmalonate-semialdehyde dehydrogenase	RR42_RS34225 methylmalonate-semialdehyde dehydrogenase	46	214	9	170	0	0	260	69	267	120	132	119
RR42_RS34230	RR42_RS34230	LysR family transcriptional regulator	RR42_RS34230 LysR family transcriptional regulator	56	135	19	275	0	0	153	98	1	107	61	183
RR42_RS34235	RR42_RS34235	5'-nucleotidase	RR42_RS34235 5'-nucleotidase	29	148	0	0	0	0	147	65	116	46	22	51
RR42_RS34240	RR42_RS34240	membrane protein	RR42_RS34240 membrane protein	32	196	14	53	0	1	275	206	103	149	71	185
RR42_RS34245	RR42_RS34245	indolepyruvate ferredoxin oxidoreductase	RR42_RS34245 indolepyruvate ferredoxin oxidoreductase	267	538	26	796	0	0	770	574	696	744	404	735
RR42_RS34250	RR42_RS34250	LysR family transcriptional regulator	RR42_RS34250 LysR family transcriptional regulator	75	346	15	26	0	0	517	354	208	357	150	128
RR42_RS34255	RR42_RS34255	aldehyde dehydrogenase	RR42_RS34255 aldehyde dehydrogenase	66	210	7	188	0	0	266	264	144	225	99	208
RR42_RS34260	RR42_RS34260	alcohol dehydrogenase	RR42_RS34260 alcohol dehydrogenase	35	142	5	0	0	0	163	130	177	199	94	43
RR42_RS34265	RR42_RS34265	acetaldehyde dehydrogenase	RR42_RS34265 acetaldehyde dehydrogenase	17	131	2	0	0	0	81	6	0	48	31	20
RR42_RS34270	RR42_RS34270	Fis family transcriptional regulator	RR42_RS34270 Fis family transcriptional regulator	95	206	12	222	0	0	159	174	142	253	140	159
RR42_RS34275	RR42_RS34275	virulence protein	RR42_RS34275 virulence protein	61	71	2	11	0	0	25	36	16	37	40	35
RR42_RS34280	RR42_RS34280	hypothetical protein	RR42_RS34280 hypothetical protein	37	121	81	0	0	0	104	102	88	60	31	177
RR42_RS34285	RR42_RS34285	alpha/beta hydrolase	RR42_RS34285 alpha/beta hydrolase	48	168	12	25	0	3	229	332	138	247	121	102
RR42_RS34290	RR42_RS34290	penicillin-binding protein	RR42_RS34290 penicillin-binding protein	113	559	32	139	0	1	1381	1438	1244	1353	694	710
RR42_RS34295	RR42_RS34295	arsenic transporter	RR42_RS34295 arsenic transporter	283	285	13	211	0	0	392	262	190	295	304	78
RR42_RS34300	RR42_RS34300	FAD-dependent oxidoreductase	RR42_RS34300 FAD-dependent oxidoreductase	212	192	13	109	0	0	246	164	135	159	94	52
RR42_RS34305	RR42_RS34305	glutamine ABC transporter ATP-binding protein	RR42_RS34305 glutamine ABC transporter ATP-binding protein	33	56	2	83	0	0	82	45	108	196	55	3
RR42_RS34310	RR42_RS34310	amino acid ABC transporter permease	RR42_RS34310 amino acid ABC transporter permease	224	347	21	66	0	0	485	321	445	361	236	397
RR42_RS34315	RR42_RS34315	ABC transporter substrate-binding protein	RR42_RS34315 ABC transporter substrate-binding protein	36	145	7	162	0	0	189	164	176	243	58	242
RR42_RS34320	RR42_RS34320	IclR family transcriptional regulator	RR42_RS34320 IclR family transcriptional regulator	103	309	18	85	0	0	361	219	88	486	191	313
RR42_RS34325	RR42_RS34325	hypothetical protein	RR42_RS34325 hypothetical protein	10	59	3	0	0	0	77	154	347	57	50	90
RR42_RS34330	RR42_RS34330	hypothetical protein	RR42_RS34330 hypothetical protein	28	77	1	0	0	65	34	19	25	92	64	124
RR42_RS34335	RR42_RS34335	hypothetical protein	RR42_RS34335 hypothetical protein	7	39	2	0	0	0	82	36	0	45	20	177
RR42_RS34340	RR42_RS34340	acetyltransferase	RR42_RS34340 acetyltransferase	51	177	17	39	0	0	224	202	238	209	65	111
RR42_RS34345	RR42_RS34345	GTP cyclohydrolase	RR42_RS34345 GTP cyclohydrolase	59	230	12	74	0	0	253	159	95	190	121	48
RR42_RS34350	RR42_RS34350	blue light sensor protein	RR42_RS34350 blue light sensor protein	204	258	12	284	0	0	306	225	188	263	182	54
RR42_RS34355	RR42_RS34355	hydratase	RR42_RS34355 hydratase	76	237	7	111	0	0	266	263	147	254	114	173
RR42_RS34360	RR42_RS34360	transposase	RR42_RS34360 transposase	8	52	4	115	0	0	86	45	0	2	106	5
RR42_RS34365	RR42_RS34365	hypothetical protein	RR42_RS34365 hypothetical protein	95	160	4	0	0	0	325	213	67	110	152	88
RR42_RS34370	RR42_RS34370	membrane protein	RR42_RS34370 membrane protein	39	135	16	50	0	3	165	228	101	56	26	93
RR42_RS34375	RR42_RS34375	hypothetical protein	RR42_RS34375 hypothetical protein	110	242	10	70	0	0	364	312	175	220	247	353
RR42_RS34380	RR42_RS34380	dihydrolipoamide dehydrogenase	RR42_RS34380 dihydrolipoamide dehydrogenase	70	237	17	1	0	33	403	334	374	379	210	177
RR42_RS34385	RR42_RS34385	glutathione peroxidase	RR42_RS34385 glutathione peroxidase	26	96	4	0	0	0	149	115	0	57	6	164
RR42_RS34390	RR42_RS34390	histidine kinase	RR42_RS34390 histidine kinase	199	716	21	230	0	0	857	770	664	857	445	494
RR42_RS34400	RR42_RS34400	chemotaxis protein CheY	RR42_RS34400 chemotaxis protein CheY	59	311	21	35	0	0	251	162	119	393	134	368
RR42_RS34405	RR42_RS34405	hypothetical protein	RR42_RS34405 hypothetical protein	98	502	27	127	0	0	575	200	323	364	310	495
RR42_RS34410	RR42_RS34410	LysR family transcriptional regulator	RR42_RS34410 LysR family transcriptional regulator	433	282	9	1	0	59	400	254	214	199	149	196
RR42_RS34415	RR42_RS34415	hypothetical protein	RR42_RS34415 hypothetical protein	174	543	27	452	0	0	804	725	321	649	370	267
RR42_RS34420	RR42_RS34420	Crp/Fnr family transcriptional regulator	RR42_RS34420 Crp/Fnr family transcriptional regulator	14	207	4	217	0	0	205	117	282	79	132	78
RR42_RS34425	RR42_RS34425	hypothetical protein	RR42_RS34425 hypothetical protein	9	76	4	2	0	0	119	11	82	81	75	44
RR42_RS34430	RR42_RS34430	oxidoreductase	RR42_RS34430 oxidoreductase	110	280	13	16	0	0	244	350	177	504	136	368
RR42_RS34435	RR42_RS34435	transferase	RR42_RS34435 transferase	55	221	13	188	0	0	347	354	109	412	193	140
RR42_RS34440	RR42_RS34440	hypothetical protein	RR42_RS34440 hypothetical protein	22	54	6	0	0	0	153	57	67	55	39	115
RR42_RS34445	RR42_RS34445	acyltransferase	RR42_RS34445 acyltransferase	44	193	31	59	0	0	337	171	132	103	215	312
RR42_RS34450	RR42_RS34450	glycosyl transferase	RR42_RS34450 glycosyl transferase	22	64	6	0	0	0	113	29	75	53	16	39
RR42_RS34455	RR42_RS34455	glycosyl transferase	RR42_RS34455 glycosyl transferase	106	402	8	491	0	0	400	448	440	593	279	331
RR42_RS34460	RR42_RS34460	GDP-L-fucose synthase	RR42_RS34460 GDP-L-fucose synthase	23	154	8	0	0	0	309	49	226	162	78	101
RR42_RS34465	RR42_RS34465	GDP-mannose 4,6-dehydratase	RR42_RS34465 GDP-mannose 4,6-dehydratase	39	132	7	55	0	0	203	40	0	192	133	149
RR42_RS34470	RR42_RS34470	protein tyrosine kinase	RR42_RS34470 protein tyrosine kinase	85	322	14	257	0	4	374	224	171	424	311	340
RR42_RS34475	RR42_RS34475	sugar transferase	RR42_RS34475 sugar transferase	77	213	8	23	0	0	303	397	194	150	171	210
RR42_RS34480	RR42_RS34480	mannose-1-phosphate guanyltransferase	RR42_RS34480 mannose-1-phosphate guanyltransferase	54	249	706	9	0	0	297	291	162	532	116	188
RR42_RS34485	RR42_RS34485	AraC family transcriptional regulator	RR42_RS34485 AraC family transcriptional regulator	11	78	1	39	0	0	56	112	59	76	63	66
RR42_RS34490	RR42_RS34490	hypothetical protein	RR42_RS34490 hypothetical protein	62	179	20	50	0	2	213	193	302	205	139	105
RR42_RS34495	RR42_RS34495	glycosyl transferase	RR42_RS34495 glycosyl transferase	107	465	44	272	0	25	508	583	692	609	257	382
RR42_RS34500	RR42_RS34500	PST polysaccharide transporter	RR42_RS34500 PST polysaccharide transporter	52	398	17	139	0	0	410	388	142	336	204	173
RR42_RS34505	RR42_RS34505	group 1 glycosyl transferase	RR42_RS34505 group 1 glycosyl transferase	119	374	26	192	0	0	546	260	424	458	403	241
RR42_RS34510	RR42_RS34510	acetyltransferase	RR42_RS34510 acetyltransferase	34	90	4	63	0	0	103	84	94	91	107	95
RR42_RS34515	RR42_RS34515	acyltransferase	RR42_RS34515 acyltransferase	172	627	14	206	0	1	732	533	494	612	480	371
RR42_RS34525	RR42_RS34525	type VI secretion protein VasK	RR42_RS34525 type VI secretion protein VasK	17	99	1	27	0	0	83	84	0	63	23	96
RR42_RS34530	RR42_RS34530	hypothetical protein	RR42_RS34530 hypothetical protein	12	84	2	61	0	0	169	102	31	78	99	81
RR42_RS34540	RR42_RS34540	hypothetical protein	RR42_RS34540 hypothetical protein	171	547	421	216	0	0	561	383	424	644	274	292
RR42_RS34545	RR42_RS34545	type IV secretion protein Rhs	RR42_RS34545 type IV secretion protein Rhs	45	208	84	55	0	0	345	144	415	307	114	244
RR42_RS34550	RR42_RS34550	hypothetical protein	RR42_RS34550 hypothetical protein	238	866	79	484	0	1	1246	745	805	1108	704	488
RR42_RS34555	RR42_RS34555	hypothetical protein	RR42_RS34555 hypothetical protein	29	72	3	2	0	0	111	90	90	52	48	29
RR42_RS34560	RR42_RS34560	UTP--glucose-1-phosphate uridylyltransferase	RR42_RS34560 UTP--glucose-1-phosphate uridylyltransferase	28	166	14	50	0	0	342	248	97	78	231	330
RR42_RS34565	RR42_RS34565	GDP-mannose mannosyl hydrolase	RR42_RS34565 GDP-mannose mannosyl hydrolase	21	45	4	0	0	0	54	11	0	40	41	71
RR42_RS34590	RR42_RS34590	glutathione S-transferase	RR42_RS34590 glutathione S-transferase	148	448	23	31	0	0	483	546	288	99	371	409
RR42_RS34595	RR42_RS34595	FAD-binding oxidoreductase	RR42_RS34595 FAD-binding oxidoreductase	49	179	5	181	0	0	358	255	412	84	229	248
RR42_RS34600	RR42_RS34600	metapyrocatechase	RR42_RS34600 metapyrocatechase	123	425	21	55	0	0	616	696	241	724	415	365
RR42_RS34605	RR42_RS34605	hypothetical protein	RR42_RS34605 hypothetical protein	5	81	4	0	0	0	34	21	7	58	2	117
RR42_RS34610	RR42_RS34610	hydroxyacid dehydrogenase	RR42_RS34610 hydroxyacid dehydrogenase	5	17	3	0	0	0	76	113	0	0	0	29
RR42_RS34620	RR42_RS34620	maleylacetate reductase	RR42_RS34620 maleylacetate reductase	51	287	17	100	0	0	396	200	189	124	225	330
RR42_RS34625	RR42_RS34625	ABC transporter substrate-binding protein	RR42_RS34625 ABC transporter substrate-binding protein	204	766	38	216	0	1	879	814	614	549	497	552
RR42_RS34630	RR42_RS34630	LysR family transcriptional regulator	RR42_RS34630 LysR family transcriptional regulator	68	302	16	73	0	0	722	604	406	258	213	205
RR42_RS34640	RR42_RS34640	hypothetical protein	RR42_RS34640 hypothetical protein	75	165	0	66	0	0	123	104	117	215	56	99
RR42_RS34655	RR42_RS34655	LacI family transcriptional regulator	RR42_RS34655 LacI family transcriptional regulator	52	135	2	87	0	0	137	130	235	183	81	130
RR42_RS34660	RR42_RS34660	porin	RR42_RS34660 porin	199	911	68	443	69	3	1038	985	854	922	494	832
RR42_RS34665	RR42_RS34665	membrane protein	RR42_RS34665 membrane protein	34	81	7	43	0	0	145	84	123	68	56	137
RR42_RS34670	RR42_RS34670	oxidoreductase	RR42_RS34670 oxidoreductase	116	334	298	72	0	0	546	475	263	448	353	229
RR42_RS34675	RR42_RS34675	NADPH:quinone reductase	RR42_RS34675 NADPH:quinone reductase	6	26	0	27	0	0	17	32	0	118	0	26
RR42_RS34685	RR42_RS34685	catechol 1,2-dioxygenase	RR42_RS34685 catechol 1,2-dioxygenase	21	28	2	0	0	0	61	98	79	166	14	62
RR42_RS34690	RR42_RS34690	permease	RR42_RS34690 permease	21	30	1	8	0	0	39	0	0	40	10	0
RR42_RS34695	RR42_RS34695	hypothetical protein	RR42_RS34695 hypothetical protein	377	288	9	648	0	0	380	412	663	406	267	611
RR42_RS34700	RR42_RS34700	hypothetical protein	RR42_RS34700 hypothetical protein	17	111	5	40	0	0	60	133	288	145	45	121
RR42_RS34705	RR42_RS34705	hypothetical protein	RR42_RS34705 hypothetical protein	11	129	35	174	0	0	124	123	0	72	33	84
RR42_RS34710	RR42_RS34710	chemotaxis protein CheY	RR42_RS34710 chemotaxis protein CheY	30	112	6	14	0	0	137	159	213	112	123	141
RR42_RS34715	RR42_RS34715	hypothetical protein	RR42_RS34715 hypothetical protein	26	93	1	127	0	0	159	143	36	77	86	211
RR42_RS34720	RR42_RS34720	hypothetical protein	RR42_RS34720 hypothetical protein	104	465	21	261	2	1	438	279	681	474	320	501
RR42_RS34725	RR42_RS34725	transcriptional regulator	RR42_RS34725 transcriptional regulator	77	191	5	38	0	0	214	168	29	160	116	278
RR42_RS34730	RR42_RS34730	chemotaxis protein	RR42_RS34730 chemotaxis protein	135	322	14	240	0	0	392	317	403	278	229	376
RR42_RS34735	RR42_RS34735	diguanylate phosphodiesterase	RR42_RS34735 diguanylate phosphodiesterase	98	376	13	257	0	0	340	437	221	145	168	511
RR42_RS34740	RR42_RS34740	hypothetical protein	RR42_RS34740 hypothetical protein	47	115	18	24	0	0	141	139	176	152	51	125
RR42_RS34745	RR42_RS34745	hypothetical protein	RR42_RS34745 hypothetical protein	69	112	4	0	0	0	132	125	0	258	63	37
RR42_RS34750	RR42_RS34750	hypothetical protein	RR42_RS34750 hypothetical protein	53	181	27	6	0	0	232	153	73	84	94	103
RR42_RS34755	RR42_RS34755	glutathione synthase	RR42_RS34755 glutathione synthase	58	214	14	99	0	0	216	202	61	55	154	248
RR42_RS34760	RR42_RS34760	cytochrome D ubiquinol oxidase subunit I	RR42_RS34760 cytochrome D ubiquinol oxidase subunit I	42	192	9	207	0	0	373	304	105	141	134	138
RR42_RS34765	RR42_RS34765	multidrug MFS transporter	RR42_RS34765 multidrug MFS transporter	37	140	13	142	0	0	242	201	63	147	102	151
RR42_RS34770	RR42_RS34770	ABC transporter substrate-binding protein	RR42_RS34770 ABC transporter substrate-binding protein	102	254	7	115	0	0	280	348	112	275	162	135
RR42_RS34775	RR42_RS34775	short-chain dehydrogenase	RR42_RS34775 short-chain dehydrogenase	13	80	5	0	0	0	104	86	23	123	39	119
RR42_RS34780	RR42_RS34780	IclR family transcriptional regulator	RR42_RS34780 IclR family transcriptional regulator	56	257	13	588	0	0	334	382	307	260	299	125
RR42_RS34785	RR42_RS34785	ABC transporter permease	RR42_RS34785 ABC transporter permease	20	123	37	0	0	0	157	72	61	151	47	0
RR42_RS34790	RR42_RS34790	ABC transporter permease	RR42_RS34790 ABC transporter permease	52	310	27	52	0	0	354	278	272	131	310	373
RR42_RS34805	RR42_RS34805	ethanolamine utilization protein EutJ	RR42_RS34805 ethanolamine utilization protein EutJ	222	549	46	1945	0	2	1053	619	740	1110	369	387
RR42_RS34810	RR42_RS34810	branched-chain amino acid ABC transporter substrate-binding protein	RR42_RS34810 branched-chain amino acid ABC transporter substrate-binding protein	324	727	52	527	0	0	1094	699	566	700	514	625
RR42_RS34815	RR42_RS34815	diguanylate cyclase	RR42_RS34815 diguanylate cyclase	22	55	3	293	0	1	71	94	0	66	2	15
RR42_RS34820	RR42_RS34820	chemotaxis protein	RR42_RS34820 chemotaxis protein	276	569	27	1035	0	0	826	702	493	980	631	954
RR42_RS34825	RR42_RS34825	chemotaxis protein CheW	RR42_RS34825 chemotaxis protein CheW	54	214	12	0	0	0	351	258	324	498	117	414
RR42_RS34830	RR42_RS34830	chemotaxis protein CheW	RR42_RS34830 chemotaxis protein CheW	22	175	11	0	0	0	255	226	418	268	116	322
RR42_RS34835	RR42_RS34835	chemotaxis protein CheR	RR42_RS34835 chemotaxis protein CheR	53	208	9	0	0	0	344	227	96	164	130	192
RR42_RS34840	RR42_RS34840	chemotaxis protein CheA	RR42_RS34840 chemotaxis protein CheA	144	561	19	0	1	0	809	346	617	642	488	561
RR42_RS34845	RR42_RS34845	chemotaxis protein	RR42_RS34845 chemotaxis protein	30	173	4	247	0	0	158	75	0	110	135	176
RR42_RS34850	RR42_RS34850	diguanylate cyclase	RR42_RS34850 diguanylate cyclase	65	169	8	0	0	0	354	147	125	265	177	137
RR42_RS34855	RR42_RS34855	LuxR family transcriptional regulator	RR42_RS34855 LuxR family transcriptional regulator	10	87	2	133	0	0	117	49	27	118	61	140
RR42_RS34860	RR42_RS34860	histidine kinase	RR42_RS34860 histidine kinase	212	694	28	232	0	0	907	768	476	517	646	444
RR42_RS34865	RR42_RS34865	transcriptional regulator	RR42_RS34865 transcriptional regulator	17	125	6	400	0	0	159	202	176	61	51	130
RR42_RS34870	RR42_RS34870	hypothetical protein	RR42_RS34870 hypothetical protein	34	152	7	66	0	0	112	141	180	131	135	88
RR42_RS34880	RR42_RS34880	multidrug transporter MatE	RR42_RS34880 multidrug transporter MatE	113	297	20	114	0	0	555	334	683	521	199	247
RR42_RS34885	RR42_RS34885	hypothetical protein	RR42_RS34885 hypothetical protein	72	343	12	166	0	0	187	343	79	118	153	93
RR42_RS34890	RR42_RS34890	hypothetical protein	RR42_RS34890 hypothetical protein	250	454	30	297	0	0	575	494	391	378	140	292
RR42_RS34895	RR42_RS34895	hypothetical protein	RR42_RS34895 hypothetical protein	36	145	6	161	0	0	178	135	204	223	144	67
RR42_RS34905	RR42_RS34905	enoyl-CoA hydratase	RR42_RS34905 enoyl-CoA hydratase	27	36	1	0	0	0	94	17	65	33	11	0
RR42_RS34910	RR42_RS34910	cysteine dioxygenase	RR42_RS34910 cysteine dioxygenase	69	281	17	60	0	0	280	221	405	282	128	161
RR42_RS34915	RR42_RS34915	carnitine dehydratase	RR42_RS34915 carnitine dehydratase	51	124	3	0	0	0	138	162	150	63	131	151
RR42_RS34920	RR42_RS34920	IclR family transcriptional regulator	RR42_RS34920 IclR family transcriptional regulator	59	240	8	53	0	0	436	223	130	206	94	198
RR42_RS34925	RR42_RS34925	aldehyde dehydrogenase	RR42_RS34925 aldehyde dehydrogenase	34	103	11	2	0	0	77	87	0	0	51	114
RR42_RS34930	RR42_RS34930	succinate-semialdehyde dehydrogenase	RR42_RS34930 succinate-semialdehyde dehydrogenase	47	247	10	143	0	0	312	217	219	194	180	278
RR42_RS34935	RR42_RS34935	cytochrome C oxidase subunit IV	RR42_RS34935 cytochrome C oxidase subunit IV	2	19	0	0	0	0	84	42	0	0	9	53
RR42_RS34940	RR42_RS34940	bb3-type cytochrome oxidase subunit IV	RR42_RS34940 bb3-type cytochrome oxidase subunit IV	3	56	4	0	0	0	47	42	0	31	8	27
RR42_RS34945	RR42_RS34945	bb3-type cytochrome oxidase subunit III	RR42_RS34945 bb3-type cytochrome oxidase subunit III	16	84	0	22	0	0	149	55	96	100	40	49
RR42_RS34950	RR42_RS34950	cytochrome C oxidase	RR42_RS34950 cytochrome C oxidase	267	518	13	169	0	228	842	563	514	248	271	251
RR42_RS34955	RR42_RS34955	cytochrome B558 subunit A	RR42_RS34955 cytochrome B558 subunit A	124	329	12	128	0	0	470	371	319	378	205	263
RR42_RS34960	RR42_RS34960	membrane protein	RR42_RS34960 membrane protein	27	96	11	12	0	0	87	82	83	99	49	96
RR42_RS34965	RR42_RS34965	dioxygenase	RR42_RS34965 dioxygenase	27	113	149	57	0	0	124	138	289	246	97	100
RR42_RS34970	RR42_RS34970	bifunctional D-altronate/D-mannonate dehydratase	RR42_RS34970 bifunctional D-altronate/D-mannonate dehydratase	43	250	15	39	0	2	425	271	260	267	117	177
RR42_RS34975	RR42_RS34975	galactarate dehydratase	RR42_RS34975 galactarate dehydratase	136	213	61	294	0	0	252	297	289	318	157	274
RR42_RS34980	RR42_RS34980	oxidoreductase	RR42_RS34980 oxidoreductase	21	66	1	2	0	0	42	17	81	161	73	33
RR42_RS34985	RR42_RS34985	mandelate racemase	RR42_RS34985 mandelate racemase	97	138	1	3	0	0	181	100	93	145	123	155
RR42_RS34990	RR42_RS34990	ABC transporter permease	RR42_RS34990 ABC transporter permease	22	36	3	0	0	0	101	2	138	30	32	113
RR42_RS34995	RR42_RS34995	ABC transporter permease	RR42_RS34995 ABC transporter permease	85	305	8	130	0	1	360	210	219	224	153	306
RR42_RS35000	RR42_RS35000	ABC transporter substrate-binding protein	RR42_RS35000 ABC transporter substrate-binding protein	118	473	16	0	0	0	616	501	474	368	221	448
RR42_RS35005	RR42_RS35005	L-idonate 5-dehydrogenase	RR42_RS35005 L-idonate 5-dehydrogenase	173	581	133	15	0	0	563	532	676	472	230	513
RR42_RS35010	RR42_RS35010	GntR family transcriptional regulator	RR42_RS35010 GntR family transcriptional regulator	77	322	167	220	0	0	493	274	327	493	184	466
RR42_RS35020	RR42_RS35020	rubredoxin	RR42_RS35020 rubredoxin	36	32	0	1	0	0	70	58	0	41	11	42
RR42_RS35025	RR42_RS35025	2OG-Fe(II) oxygenase	RR42_RS35025 2OG-Fe(II) oxygenase	230	739	34	448	0	1	857	681	453	454	446	716
RR42_RS35030	RR42_RS35030	MFS transporter	RR42_RS35030 MFS transporter	263	859	39	440	0	4	1079	1097	907	1066	415	793
RR42_RS35035	RR42_RS35035	poly(3-hydroxybutyrate) depolymerase	RR42_RS35035 poly(3-hydroxybutyrate) depolymerase	207	749	32	538	0	0	848	590	630	636	425	670
RR42_RS35040	RR42_RS35040	Crp/Fnr family transcriptional regulator	RR42_RS35040 Crp/Fnr family transcriptional regulator	147	648	30	371	0	0	524	442	325	250	507	417
RR42_RS35045	RR42_RS35045	hypothetical protein	RR42_RS35045 hypothetical protein	139	484	29	274	0	0	697	324	338	927	207	300
RR42_RS35055	RR42_RS35055	transposase	RR42_RS35055 transposase	125	426	19	46	0	0	430	386	115	544	326	424
RR42_RS35060	RR42_RS35060	LysR family transcriptional regulator	RR42_RS35060 LysR family transcriptional regulator	32	127	11	222	0	0	128	190	168	103	64	256
RR42_RS35065	RR42_RS35065	LuxR family transcriptional regulator	RR42_RS35065 LuxR family transcriptional regulator	49	161	53	46	0	0	264	115	0	64	37	58
RR42_RS35070	RR42_RS35070	cobyrinic acid a,c-diamide synthase	RR42_RS35070 cobyrinic acid a,c-diamide synthase	88	427	14	300	0	1	337	284	447	356	278	513
RR42_RS35075	RR42_RS35075	AraC family transcriptional regulator	RR42_RS35075 AraC family transcriptional regulator	95	311	11	1240	0	12	142	153	67	229	159	131
RR42_RS35080	RR42_RS35080	membrane protein	RR42_RS35080 membrane protein	453	976	80	487	0	1	1251	1017	843	847	705	915
RR42_RS35085	RR42_RS35085	MarR family transcriptional regulator	RR42_RS35085 MarR family transcriptional regulator	35	125	1	142	0	0	29	50	228	78	72	49
RR42_RS35090	RR42_RS35090	DSBA oxidoreductase	RR42_RS35090 DSBA oxidoreductase	320	1191	50	32	0	0	1498	926	1091	1059	952	1053
RR42_RS35095	RR42_RS35095	hypothetical protein	RR42_RS35095 hypothetical protein	244	762	40	1721	0	1	1007	711	403	1301	467	752
RR42_RS35100	RR42_RS35100	TetR family transcriptional regulator	RR42_RS35100 TetR family transcriptional regulator	19	127	47	0	0	0	101	73	274	107	105	73
RR42_RS35105	RR42_RS35105	hydrolase	RR42_RS35105 hydrolase	43	164	5	71	0	0	328	177	369	129	50	402
RR42_RS35115	RR42_RS35115	riboflavin synthase subunit beta	RR42_RS35115 riboflavin synthase subunit beta	14	80	3	15	0	0	97	32	13	90	96	60
RR42_RS35120	RR42_RS35120	benzoyl-CoA oxygenase	RR42_RS35120 benzoyl-CoA oxygenase	122	490	24	239	0	1	595	421	124	586	263	247
RR42_RS35125	RR42_RS35125	benzoyl-CoA oxygenase	RR42_RS35125 benzoyl-CoA oxygenase	160	356	8	202	0	0	498	509	564	279	194	578
RR42_RS35130	RR42_RS35130	benzoyl-CoA-dihydrodiol lyase	RR42_RS35130 benzoyl-CoA-dihydrodiol lyase	89	460	17	111	0	0	508	248	346	728	405	172
RR42_RS35135	RR42_RS35135	transcriptional regulator	RR42_RS35135 transcriptional regulator	115	189	8	65	0	0	156	221	76	148	113	48
RR42_RS35145	RR42_RS35145	aldehyde dehydrogenase	RR42_RS35145 aldehyde dehydrogenase	187	570	35	734	0	0	645	473	299	546	230	350
RR42_RS35150	RR42_RS35150	4-hydroxybenzoate--CoA ligase	RR42_RS35150 4-hydroxybenzoate--CoA ligase	264	927	42	48	30	1	951	928	665	692	676	378
RR42_RS35155	RR42_RS35155	MFS transporter	RR42_RS35155 MFS transporter	157	464	25	157	0	0	638	509	632	407	353	278
RR42_RS35160	RR42_RS35160	MFS transporter	RR42_RS35160 MFS transporter	50	231	9	61	0	1	368	191	104	70	129	258
RR42_RS35165	RR42_RS35165	LysR family transcriptional regulator	RR42_RS35165 LysR family transcriptional regulator	535	112	6	225	0	0	183	66	147	22	86	207
RR42_RS35175	RR42_RS35175	hypothetical protein	RR42_RS35175 hypothetical protein	18	103	3	146	0	0	176	169	109	73	42	45
RR42_RS35180	RR42_RS35180	hypothetical protein	RR42_RS35180 hypothetical protein	102	461	17	310	0	2	465	372	304	267	348	243
RR42_RS35185	RR42_RS35185	hypothetical protein	RR42_RS35185 hypothetical protein	81	430	16	79	0	2	321	298	481	340	242	447
RR42_RS35190	RR42_RS35190	LacI family transcriptional regulator	RR42_RS35190 LacI family transcriptional regulator	98	365	21	119	0	1	418	367	395	546	202	316
RR42_RS35195	RR42_RS35195	2,5-diketo-D-gluconic acid reductase	RR42_RS35195 2,5-diketo-D-gluconic acid reductase	30	115	3	0	0	0	128	199	29	22	65	0
RR42_RS35200	RR42_RS35200	epimerase	RR42_RS35200 epimerase	59	125	11	8	0	1	176	110	21	113	84	233
RR42_RS35205	RR42_RS35205	translation initiation inhibitor	RR42_RS35205 translation initiation inhibitor	90	178	552	0	0	0	207	217	125	209	163	72
RR42_RS35210	RR42_RS35210	TetR family transcriptional regulator	RR42_RS35210 TetR family transcriptional regulator	26	145	8	19	0	0	60	77	165	102	63	70
RR42_RS35215	RR42_RS35215	peptide ABC transporter ATP-binding protein	RR42_RS35215 peptide ABC transporter ATP-binding protein	122	430	86	387	0	0	533	346	78	545	355	622
RR42_RS35225	RR42_RS35225	peptide ABC transporter substrate-binding protein	RR42_RS35225 peptide ABC transporter substrate-binding protein	379	375	17	185	0	0	460	301	555	309	316	341
RR42_RS35230	RR42_RS35230	ABC transporter permease	RR42_RS35230 ABC transporter permease	26	230	10	7	0	0	216	135	142	428	63	361
RR42_RS35235	RR42_RS35235	glutathione ABC transporter permease	RR42_RS35235 glutathione ABC transporter permease	30	60	3	63	0	0	150	111	0	301	72	177
RR42_RS35245	RR42_RS35245	acyl-CoA dehydrogenase	RR42_RS35245 acyl-CoA dehydrogenase	70	157	11	128	0	0	232	46	57	224	118	139
RR42_RS35255	RR42_RS35255	hypothetical protein	RR42_RS35255 hypothetical protein	64	242	8	21	0	2	194	184	21	2	116	138
RR42_RS35260	RR42_RS35260	MFS transporter	RR42_RS35260 MFS transporter	79	336	10	36	0	0	269	253	115	174	192	346
RR42_RS35265	RR42_RS35265	AMP-dependent synthetase	RR42_RS35265 AMP-dependent synthetase	230	746	92	253	0	2	1110	754	575	786	489	613
RR42_RS35270	RR42_RS35270	3-hydroxyacyl-CoA dehydrogenase	RR42_RS35270 3-hydroxyacyl-CoA dehydrogenase	482	224	11	35	0	0	336	220	250	196	152	139
RR42_RS35275	RR42_RS35275	membrane protein	RR42_RS35275 membrane protein	62	269	11	0	0	0	385	408	201	529	146	506
RR42_RS35280	RR42_RS35280	hypothetical protein	RR42_RS35280 hypothetical protein	101	307	19	119	0	0	482	406	162	332	268	289
RR42_RS35285	RR42_RS35285	hopanoid biosynthesis associated radical SAM protein HpnJ	RR42_RS35285 hopanoid biosynthesis associated radical SAM protein HpnJ	236	854	150	648	0	1	1497	1011	574	918	706	734
RR42_RS35290	RR42_RS35290	Fe-S oxidoreductase	RR42_RS35290 Fe-S oxidoreductase	6	41	3	43	0	0	33	74	90	0	5	39
RR42_RS35300	RR42_RS35300	ABC transporter substrate-binding protein	RR42_RS35300 ABC transporter substrate-binding protein	52	238	14	172	0	0	371	270	37	265	145	283
RR42_RS35305	RR42_RS35305	aspartate aminotransferase	RR42_RS35305 aspartate aminotransferase	114	442	15	208	0	0	538	385	612	455	328	105
RR42_RS35310	RR42_RS35310	LysR family transcriptional regulator	RR42_RS35310 LysR family transcriptional regulator	80	289	11	31	0	0	360	335	332	356	121	234
RR42_RS35315	RR42_RS35315	membrane protein	RR42_RS35315 membrane protein	70	333	25	68	0	0	506	365	497	300	250	235
RR42_RS35320	RR42_RS35320	membrane protein	RR42_RS35320 membrane protein	15	60	11	7	0	0	86	119	62	37	36	44
RR42_RS35325	RR42_RS35325	hypothetical protein	RR42_RS35325 hypothetical protein	150	541	21	488	14	0	533	524	175	726	267	476
RR42_RS35330	RR42_RS35330	S-adenosylmethionine synthetase	RR42_RS35330 S-adenosylmethionine synthetase	92	340	20	189	0	1603	564	418	93	413	269	136
RR42_RS35335	RR42_RS35335	hypothetical protein	RR42_RS35335 hypothetical protein	37	168	5	81	0	0	207	168	222	47	227	116
RR42_RS35340	RR42_RS35340	cell division protein FtsH	RR42_RS35340 cell division protein FtsH	73	255	6	60	0	0	420	248	331	201	182	439
RR42_RS35345	RR42_RS35345	polyphosphate kinase	RR42_RS35345 polyphosphate kinase	40	228	13	30	0	0	314	127	283	393	154	123
RR42_RS35350	RR42_RS35350	copper ABC transporter ATPase	RR42_RS35350 copper ABC transporter ATPase	238	567	25	86	0	1	756	642	607	752	398	517
RR42_RS35355	RR42_RS35355	copper resistance protein CopD	RR42_RS35355 copper resistance protein CopD	99	280	11	204	0	0	378	208	250	282	160	203
RR42_RS35360	RR42_RS35360	copper resistance protein CopC	RR42_RS35360 copper resistance protein CopC	20	28	2	4	0	0	136	25	109	84	13	47
RR42_RS35365	RR42_RS35365	RND transporter	RR42_RS35365 RND transporter	28	101	16	130	0	0	183	93	263	281	102	32
RR42_RS35370	RR42_RS35370	copper oxidase	RR42_RS35370 copper oxidase	53	186	8	0	0	3	92	163	139	45	26	40
RR42_RS35375	RR42_RS35375	RND transporter	RR42_RS35375 RND transporter	155	515	25	56	0	8	482	431	250	249	276	120
RR42_RS35380	RR42_RS35380	hypothetical protein	RR42_RS35380 hypothetical protein	27	93	5	156	0	0	111	57	0	30	44	101
RR42_RS35385	RR42_RS35385	hypothetical protein	RR42_RS35385 hypothetical protein	30	108	2	45	0	0	97	52	0	41	37	0
RR42_RS35390	RR42_RS35390	hypothetical protein	RR42_RS35390 hypothetical protein	130	471	27	89	0	0	612	601	379	478	265	392
RR42_RS35395	RR42_RS35395	hypothetical protein	RR42_RS35395 hypothetical protein	50	174	8	18	0	0	163	123	151	61	116	45
RR42_RS35400	RR42_RS35400	iron permease FTR1	RR42_RS35400 iron permease FTR1	225	637	43	308	0	0	792	847	617	702	511	457
RR42_RS35405	RR42_RS35405	arsenic ABC transporter ATPase	RR42_RS35405 arsenic ABC transporter ATPase	177	792	48	177	0	2	1187	770	410	759	497	996
RR42_RS35410	RR42_RS35410	arsenic resistance operon repressor	RR42_RS35410 arsenic resistance operon repressor	67	226	20	137	0	7	346	357	356	276	169	162
RR42_RS35415	RR42_RS35415	hypothetical protein	RR42_RS35415 hypothetical protein	86	301	13	729	0	0	330	388	178	422	245	148
RR42_RS35420	RR42_RS35420	hypothetical protein	RR42_RS35420 hypothetical protein	213	460	160	73	0	0	567	419	195	484	234	496
RR42_RS35425	RR42_RS35425	aspartate carbamoyltransferase	RR42_RS35425 aspartate carbamoyltransferase	37	179	11	54	0	0	168	98	2	110	104	97
RR42_RS35430	RR42_RS35430	hypothetical protein	RR42_RS35430 hypothetical protein	79	404	12	132	0	0	631	568	380	545	180	411
RR42_RS35435	RR42_RS35435	NAD(FAD)-dependent dehydrogenase	RR42_RS35435 NAD(FAD)-dependent dehydrogenase	171	596	39	270	0	0	913	483	526	592	262	456
RR42_RS35440	RR42_RS35440	MBL fold metallo-hydrolase	RR42_RS35440 MBL fold metallo-hydrolase	72	191	5	255	0	0	244	173	89	255	150	90
RR42_RS35445	RR42_RS35445	ArsR family transcriptional regulator	RR42_RS35445 ArsR family transcriptional regulator	20	10	1	0	0	0	376	66	347	272	63	54
RR42_RS35455	RR42_RS35455	membrane protein	RR42_RS35455 membrane protein	40	179	5	86	0	0	208	234	62	456	64	147
RR42_RS35460	RR42_RS35460	membrane protein	RR42_RS35460 membrane protein	110	426	36	281	0	0	370	274	433	443	221	418
RR42_RS35465	RR42_RS35465	cytochrome C	RR42_RS35465 cytochrome C	152	573	27	380	0	0	595	543	518	625	354	467
RR42_RS35470	RR42_RS35470	hypothetical protein	RR42_RS35470 hypothetical protein	84	303	13	118	0	0	305	336	314	179	121	250
RR42_RS35475	RR42_RS35475	thiosulfate sulfurtransferase	RR42_RS35475 thiosulfate sulfurtransferase	59	322	31	289	0	6	395	173	385	269	170	248
RR42_RS35480	RR42_RS35480	MFS transporter	RR42_RS35480 MFS transporter	436	556	27	648	0	1	950	670	644	528	345	810
RR42_RS35485	RR42_RS35485	hypothetical protein	RR42_RS35485 hypothetical protein	366	297	34	299	0	0	403	265	150	372	169	382
RR42_RS35490	RR42_RS35490	XRE family transcriptional regulator	RR42_RS35490 XRE family transcriptional regulator	47	113	7	0	0	37	164	156	52	237	68	81
RR42_RS35495	RR42_RS35495	hypothetical protein	RR42_RS35495 hypothetical protein	50	251	23	0	0	0	189	131	1	193	90	45
RR42_RS35500	RR42_RS35500	hypothetical protein	RR42_RS35500 hypothetical protein	27	114	2	52	0	0	153	241	89	108	84	80
RR42_RS35505	RR42_RS35505	acriflavin resistance protein	RR42_RS35505 acriflavin resistance protein	568	1411	481	967	0	2	1747	1857	1788	1221	1032	1827
RR42_RS35510	RR42_RS35510	membrane protein	RR42_RS35510 membrane protein	129	416	16	148	0	0	504	473	368	510	397	328
RR42_RS35515	RR42_RS35515	hypothetical protein	RR42_RS35515 hypothetical protein	284	392	122	88	0	0	576	431	104	525	272	296
RR42_RS35520	RR42_RS35520	hypothetical protein	RR42_RS35520 hypothetical protein	60	159	16	81	0	0	278	151	82	329	149	267
RR42_RS35525	RR42_RS35525	hypothetical protein	RR42_RS35525 hypothetical protein	84	314	24	229	0	1	400	589	300	172	145	285
RR42_RS35530	RR42_RS35530	hypothetical protein	RR42_RS35530 hypothetical protein	64	263	8	42	0	2	274	247	54	263	113	221
RR42_RS35535	RR42_RS35535	hypothetical protein	RR42_RS35535 hypothetical protein	104	219	6	0	0	0	253	157	143	307	223	342
RR42_RS35540	RR42_RS35540	membrane protein	RR42_RS35540 membrane protein	374	955	151	587	0	0	1083	702	1384	869	432	633
RR42_RS35545	RR42_RS35545	PhoU family transcriptional regulator	RR42_RS35545 PhoU family transcriptional regulator	320	658	25	261	0	1	946	660	204	568	537	235
RR42_RS35550	RR42_RS35550	chemotaxis protein CheY	RR42_RS35550 chemotaxis protein CheY	136	481	10	215	0	0	771	616	299	504	380	392
RR42_RS35555	RR42_RS35555	hypothetical protein	RR42_RS35555 hypothetical protein	106	451	23	110	0	0	439	537	343	179	275	261
RR42_RS35560	RR42_RS35560	hypothetical protein	RR42_RS35560 hypothetical protein	114	395	5	58	0	0	409	471	278	198	103	529
RR42_RS35565	RR42_RS35565	phosphate ABC transporter substrate-binding protein	RR42_RS35565 phosphate ABC transporter substrate-binding protein	110	466	20	153	0	0	529	392	285	482	353	329
RR42_RS35570	RR42_RS35570	haloacid dehalogenase	RR42_RS35570 haloacid dehalogenase	108	473	22	408	0	1	509	650	341	467	350	314
RR42_RS35575	RR42_RS35575	diguanylate cyclase	RR42_RS35575 diguanylate cyclase	305	1084	60	554	0	0	1379	1167	644	1162	794	972
RR42_RS35580	RR42_RS35580	hypothetical protein	RR42_RS35580 hypothetical protein	219	743	26	496	0	0	1070	626	552	766	488	874
RR42_RS35585	RR42_RS35585	hypothetical protein	RR42_RS35585 hypothetical protein	51	238	7	173	0	0	319	178	310	495	168	258
RR42_RS35590	RR42_RS35590	hypothetical protein	RR42_RS35590 hypothetical protein	147	532	27	130	0	0	713	535	417	409	320	804
RR42_RS35600	RR42_RS35600	hypothetical protein	RR42_RS35600 hypothetical protein	12	33	6	0	0	0	33	19	0	71	1	131
RR42_RS35605	RR42_RS35605	thioredoxin	RR42_RS35605 thioredoxin	131	164	8	126	0	0	314	184	188	206	189	232
RR42_RS35610	RR42_RS35610	cytochrome C biogenesis protein	RR42_RS35610 cytochrome C biogenesis protein	74	334	9	197	0	0	412	337	315	393	163	226
RR42_RS35615	RR42_RS35615	hypothetical protein	RR42_RS35615 hypothetical protein	99	302	8	74	0	0	587	424	445	385	308	165
RR42_RS35625	RR42_RS35625	RNA polymerase sigma24 factor	RR42_RS35625 RNA polymerase sigma24 factor	74	358	16	303	0	0	538	315	269	211	219	263
RR42_RS35630	RR42_RS35630	ArsR family transcriptional regulator	RR42_RS35630 ArsR family transcriptional regulator	109	262	19	301	0	2	1188	556	854	576	348	865
RR42_RS35635	RR42_RS35635	hypothetical protein	RR42_RS35635 hypothetical protein	338	898	89	998	0	1	3373	2155	2472	3542	864	775
RR42_RS35640	RR42_RS35640	MBL fold metallo-hydrolase	RR42_RS35640 MBL fold metallo-hydrolase	196	391	6	456	0	0	714	576	555	926	387	518
RR42_RS35645	RR42_RS35645	MFS transporter	RR42_RS35645 MFS transporter	354	589	53	920	0	243	2769	1478	4126	3095	854	1266
RR42_RS35650	RR42_RS35650	hypothetical protein	RR42_RS35650 hypothetical protein	42	157	5	184	0	0	144	169	164	120	118	114
RR42_RS35655	RR42_RS35655	hypothetical protein	RR42_RS35655 hypothetical protein	76	432	1060	105	0	24	505	238	134	527	122	265
RR42_RS35660	RR42_RS35660	hypothetical protein	RR42_RS35660 hypothetical protein	206	45	1	13	0	0	106	71	62	253	45	35
RR42_RS35665	RR42_RS35665	hypothetical protein	RR42_RS35665 hypothetical protein	48	204	22	7	0	0	263	221	14	172	157	186
RR42_RS35670	RR42_RS35670	cytochrome B oxidoreductase	RR42_RS35670 cytochrome B oxidoreductase	28	155	546	0	0	0	309	227	258	59	78	170
RR42_RS35675	RR42_RS35675	flagellar hook protein FlgL	RR42_RS35675 flagellar hook protein FlgL	81	439	18	446	0	1	550	527	360	221	269	206
RR42_RS35680	RR42_RS35680	flagellar hook protein FlgK	RR42_RS35680 flagellar hook protein FlgK	245	757	344	137	0	2	932	931	317	786	416	416
RR42_RS35685	RR42_RS35685	flagellar rod assembly protein FlgJ	RR42_RS35685 flagellar rod assembly protein FlgJ	29	108	3	125	0	0	205	161	100	33	81	72
RR42_RS35690	RR42_RS35690	flagellar P-ring protein FlgI	RR42_RS35690 flagellar P-ring protein FlgI	45	226	6	70	0	0	219	221	345	190	110	189
RR42_RS35695	RR42_RS35695	flagellar L-ring protein FlgH	RR42_RS35695 flagellar L-ring protein FlgH	45	67	2	605	0	0	46	0	0	169	63	0
RR42_RS35700	RR42_RS35700	flagellar basal body rod protein FlgG	RR42_RS35700 flagellar basal body rod protein FlgG	24	144	13	0	0	2	178	221	390	257	136	169
RR42_RS35705	RR42_RS35705	flagellar basal body rod protein FlgF	RR42_RS35705 flagellar basal body rod protein FlgF	47	122	22	48	0	0	97	153	69	65	58	53
RR42_RS35710	RR42_RS35710	flagellar hook protein FlgE	RR42_RS35710 flagellar hook protein FlgE	22	132	51	0	0	0	175	64	106	253	20	155
RR42_RS35715	RR42_RS35715	flagellar basal body rod modification protein FlgD	RR42_RS35715 flagellar basal body rod modification protein FlgD	34	84	0	0	0	0	140	17	0	139	68	91
RR42_RS35720	RR42_RS35720	flagellar basal body rod protein FlgC	RR42_RS35720 flagellar basal body rod protein FlgC	4	21	0	62	0	0	34	37	38	30	26	79
RR42_RS35725	RR42_RS35725	flagellar biosynthesis protein FlgB	RR42_RS35725 flagellar biosynthesis protein FlgB	6	34	2	0	0	0	60	54	0	0	0	23
RR42_RS35730	RR42_RS35730	flagellar basal body P-ring biosynthesis protein FlgA	RR42_RS35730 flagellar basal body P-ring biosynthesis protein FlgA	93	247	9	109	0	0	176	326	353	232	165	139
RR42_RS35740	RR42_RS35740	flagellar biosynthesis protein FlgN	RR42_RS35740 flagellar biosynthesis protein FlgN	16	70	4	0	0	0	146	132	28	98	24	27
RR42_RS35745	RR42_RS35745	flagellar biosynthesis protein FlhE	RR42_RS35745 flagellar biosynthesis protein FlhE	99	225	8	142	0	0	324	160	181	95	222	102
RR42_RS35750	RR42_RS35750	DNA-directed RNA polymerase sigma-70 factor	RR42_RS35750 DNA-directed RNA polymerase sigma-70 factor	71	226	3	66	0	0	374	196	534	369	155	246
RR42_RS35755	RR42_RS35755	flagellar biosynthesis protein FlhG	RR42_RS35755 flagellar biosynthesis protein FlhG	25	208	8	62	0	0	231	257	264	275	163	177
RR42_RS35760	RR42_RS35760	flagellar biosynthesis regulator FlhF	RR42_RS35760 flagellar biosynthesis regulator FlhF	69	185	21	0	0	0	280	357	62	480	58	170
RR42_RS35765	RR42_RS35765	flagellar biosynthesis protein FlhA	RR42_RS35765 flagellar biosynthesis protein FlhA	51	220	6	54	0	0	278	165	152	363	108	208
RR42_RS35770	RR42_RS35770	flagellar biosynthesis protein FlhB	RR42_RS35770 flagellar biosynthesis protein FlhB	19	42	0	0	0	0	73	81	42	184	2	0
RR42_RS35775	RR42_RS35775	chemotaxis protein CheZ	RR42_RS35775 chemotaxis protein CheZ	34	50	5	24	0	0	80	49	260	29	66	186
RR42_RS35785	RR42_RS35785	chemotaxis protein	RR42_RS35785 chemotaxis protein	139	323	55	2	0	1	374	188	310	434	254	281
RR42_RS35790	RR42_RS35790	chemotaxis protein CheD	RR42_RS35790 chemotaxis protein CheD	38	114	2	77	0	0	279	135	111	157	96	130
RR42_RS35795	RR42_RS35795	chemotaxis protein CheR	RR42_RS35795 chemotaxis protein CheR	30	159	7	0	0	0	240	231	17	196	105	160
RR42_RS35800	RR42_RS35800	chemotaxis protein CheW	RR42_RS35800 chemotaxis protein CheW	34	92	35	234	0	0	202	64	54	139	71	225
RR42_RS35805	RR42_RS35805	chemotaxis protein CheA	RR42_RS35805 chemotaxis protein CheA	9	43	2	92	0	1	113	89	0	100	144	110
RR42_RS35810	RR42_RS35810	flagellar motor protein MotB	RR42_RS35810 flagellar motor protein MotB	66	134	9	32	0	0	297	157	94	177	51	177
RR42_RS35815	RR42_RS35815	flagellar motor protein MotA	RR42_RS35815 flagellar motor protein MotA	103	405	11	228	0	1	773	421	628	796	364	164
RR42_RS35820	RR42_RS35820	flagellar transcriptional regulator FlhC	RR42_RS35820 flagellar transcriptional regulator FlhC	80	124	27	54	1	0	184	186	198	129	17	85
RR42_RS35825	RR42_RS35825	flagellar transcriptional regulator FlhD	RR42_RS35825 flagellar transcriptional regulator FlhD	63	285	10	19	0	0	346	212	540	232	107	364
RR42_RS35830	RR42_RS35830	hypothetical protein	RR42_RS35830 hypothetical protein	116	532	42	306	0	76	619	519	658	451	333	374
RR42_RS35835	RR42_RS35835	chemotaxis protein	RR42_RS35835 chemotaxis protein	129	533	32	189	0	0	705	715	361	775	480	589
RR42_RS35840	RR42_RS35840	chemotaxis protein	RR42_RS35840 chemotaxis protein	33	132	3	11	0	238	184	61	182	159	122	44
RR42_RS35845	RR42_RS35845	chemotaxis protein CheW	RR42_RS35845 chemotaxis protein CheW	105	487	15	126	0	0	573	369	490	568	303	349
RR42_RS35850	RR42_RS35850	hypothetical protein	RR42_RS35850 hypothetical protein	357	111	5	111	0	0	43	67	0	24	12	35
RR42_RS35855	RR42_RS35855	hypothetical protein	RR42_RS35855 hypothetical protein	34	147	10	84	0	0	301	255	13	300	198	236
RR42_RS35860	RR42_RS35860	chemotaxis protein CheX	RR42_RS35860 chemotaxis protein CheX	55	106	12	30	0	2	234	188	164	202	198	225
RR42_RS35865	RR42_RS35865	membrane protein	RR42_RS35865 membrane protein	66	134	302	5	0	0	4988	1692	3410	6723	743	2530
RR42_RS35880	RR42_RS35880	integrase	RR42_RS35880 integrase	37	79	11	24	0	0	641	211	252	500	104	401
RR42_RS35890	RR42_RS35890	2-nitropropane dioxygenase	RR42_RS35890 2-nitropropane dioxygenase	92	449	13	44	0	1	739	640	894	701	300	749
RR42_RS35895	RR42_RS35895	PadR family transcriptional regulator	RR42_RS35895 PadR family transcriptional regulator	11	57	1	0	0	0	79	77	47	68	44	314
RR42_RS35900	RR42_RS35900	hypothetical protein	RR42_RS35900 hypothetical protein	142	359	27	16	0	159	507	570	722	285	218	344
RR42_RS35905	RR42_RS35905	LacI family transcriptional regulator	RR42_RS35905 LacI family transcriptional regulator	84	442	60	109	0	2	538	417	741	391	241	410
RR42_RS35910	RR42_RS35910	short-chain dehydrogenase	RR42_RS35910 short-chain dehydrogenase	31	238	5	76	0	0	234	218	52	169	142	148
RR42_RS35915	RR42_RS35915	beta-ketoadipyl CoA thiolase	RR42_RS35915 beta-ketoadipyl CoA thiolase	41	137	2	55	0	0	81	312	0	5	11	188
RR42_RS35920	RR42_RS35920	3-oxoadipate CoA-transferase	RR42_RS35920 3-oxoadipate CoA-transferase	101	285	23	3	0	0	366	287	134	372	143	370
RR42_RS35925	RR42_RS35925	3-oxoadipate CoA-transferase	RR42_RS35925 3-oxoadipate CoA-transferase	75	247	14	4364	0	2	266	123	79	121	84	168
RR42_RS35930	RR42_RS35930	DNA repair exonuclease	RR42_RS35930 DNA repair exonuclease	30	187	6	58	0	0	149	197	16	22	93	116
RR42_RS35935	RR42_RS35935	exonuclease SbcD	RR42_RS35935 exonuclease SbcD	91	219	4	27	0	1	292	225	274	219	213	309
RR42_RS35940	RR42_RS35940	ABC transporter substrate-binding protein	RR42_RS35940 ABC transporter substrate-binding protein	71	247	12	137	0	2	358	222	208	425	238	192
RR42_RS35945	RR42_RS35945	DNA-binding protein	RR42_RS35945 DNA-binding protein	185	353	19	125	0	137	533	385	527	347	124	198
RR42_RS35950	RR42_RS35950	hypothetical protein	RR42_RS35950 hypothetical protein	22	181	6	64	0	0	119	131	73	43	84	19
RR42_RS35955	RR42_RS35955	Fis family transcriptional regulator	RR42_RS35955 Fis family transcriptional regulator	3	52	1	0	0	1	95	56	81	49	18	0
RR42_RS35960	RR42_RS35960	membrane protein	RR42_RS35960 membrane protein	114	196	15	153	0	0	223	165	123	216	124	187
RR42_RS35965	RR42_RS35965	hypothetical protein	RR42_RS35965 hypothetical protein	27	52	5	0	0	0	54	28	0	23	41	1
RR42_RS35970	RR42_RS35970	pilus assembly protein TadD	RR42_RS35970 pilus assembly protein TadD	35	159	10	18	0	1	177	210	184	19	85	197
RR42_RS35985	RR42_RS35985	pilus assembly protein CpaF	RR42_RS35985 pilus assembly protein CpaF	15	106	30	79	0	19	104	133	58	50	79	101
RR42_RS35990	RR42_RS35990	pilus assembly protein	RR42_RS35990 pilus assembly protein	25	75	0	19	0	0	146	147	129	34	67	0
RR42_RS35995	RR42_RS35995	membrane protein	RR42_RS35995 membrane protein	10	34	0	0	0	0	120	62	134	7	59	63
RR42_RS36000	RR42_RS36000	pilus assembly protein CpaB	RR42_RS36000 pilus assembly protein CpaB	76	136	2	0	0	0	118	169	51	162	95	48
RR42_RS36005	RR42_RS36005	pilus assembly protein TadG	RR42_RS36005 pilus assembly protein TadG	59	128	10	0	0	0	172	138	0	201	28	0
RR42_RS36010	RR42_RS36010	peptidase	RR42_RS36010 peptidase	14	45	0	16	0	0	60	29	64	75	12	0
RR42_RS36015	RR42_RS36015	pilus assembly protein	RR42_RS36015 pilus assembly protein	62	184	4	215	1	0	205	235	101	182	46	182
RR42_RS36020	RR42_RS36020	hemagglutinin	RR42_RS36020 hemagglutinin	45	205	6	82	0	1	362	85	193	201	85	257
RR42_RS36025	RR42_RS36025	hemagglutinin	RR42_RS36025 hemagglutinin	25	100	1	0	0	0	104	111	0	93	39	0
RR42_RS36030	RR42_RS36030	peptide transporter	RR42_RS36030 peptide transporter	281	325	10	90	0	0	349	233	432	282	285	161
RR42_RS36035	RR42_RS36035	TonB-dependent receptor	RR42_RS36035 TonB-dependent receptor	355	1308	60	1158	0	0	1576	1309	1441	1654	755	994
RR42_RS36050	RR42_RS36050	hypothetical protein	RR42_RS36050 hypothetical protein	8	43	4	0	0	0	64	38	80	149	46	95
RR42_RS36055	RR42_RS36055	LysR family transcriptional regulator	RR42_RS36055 LysR family transcriptional regulator	79	401	14	172	0	0	625	357	330	564	417	300
RR42_RS36060	RR42_RS36060	amidase	RR42_RS36060 amidase	96	177	16	115	0	0	199	181	209	116	76	187
RR42_RS36065	RR42_RS36065	ABC transporter substrate-binding protein	RR42_RS36065 ABC transporter substrate-binding protein	346	176	11	0	0	0	158	205	152	200	34	15
RR42_RS36075	RR42_RS36075	oxidoreductase	RR42_RS36075 oxidoreductase	32	213	1	8	0	0	224	171	290	200	87	242
RR42_RS36080	RR42_RS36080	LysR family transcriptional regulator	RR42_RS36080 LysR family transcriptional regulator	101	586	30	73	0	0	711	384	620	572	404	653
RR42_RS36085	RR42_RS36085	DNA/RNA non-specific endonuclease	RR42_RS36085 DNA/RNA non-specific endonuclease	206	690	42	297	0	0	813	693	505	578	430	630
RR42_RS36090	RR42_RS36090	carboxymethylenebutenolidase	RR42_RS36090 carboxymethylenebutenolidase	81	430	16	199	0	1	524	508	282	506	210	347
RR42_RS36095	RR42_RS36095	acyl-CoA synthetase	RR42_RS36095 acyl-CoA synthetase	221	854	66	407	0	0	912	898	849	1083	562	795
RR42_RS36100	RR42_RS36100	surface antigen	RR42_RS36100 surface antigen	111	610	351	273	1	2	657	571	246	788	354	583
RR42_RS36115	RR42_RS36115	hypothetical protein	RR42_RS36115 hypothetical protein	15	97	10	0	0	0	105	110	0	27	18	144
RR42_RS36120	RR42_RS36120	LysR family transcriptional regulator	RR42_RS36120 LysR family transcriptional regulator	157	242	14	961	0	4	286	161	259	129	133	303
RR42_RS36125	RR42_RS36125	IclR family transcriptional regulator	RR42_RS36125 IclR family transcriptional regulator	6	42	2	12	0	0	29	25	11	42	17	33
RR42_RS36130	RR42_RS36130	phytanoyl-CoA dioxygenase	RR42_RS36130 phytanoyl-CoA dioxygenase	656	1109	71	872	0	4	487	419	44	161	280	348
RR42_RS36135	RR42_RS36135	ATPase AAA	RR42_RS36135 ATPase AAA	167	188	46	0	0	0	209	174	346	59	173	162
RR42_RS36140	RR42_RS36140	hypothetical protein	RR42_RS36140 hypothetical protein	76	344	25	103	0	0	334	337	423	561	245	187
RR42_RS36145	RR42_RS36145	transglutaminase	RR42_RS36145 transglutaminase	456	798	26	396	0	0	939	589	503	697	662	575
RR42_RS36150	RR42_RS36150	MarR family transcriptional regulator	RR42_RS36150 MarR family transcriptional regulator	44	87	3	11	0	1	120	205	171	215	88	64
RR42_RS36155	RR42_RS36155	MFS transporter	RR42_RS36155 MFS transporter	124	420	10	80	0	7	685	426	516	411	140	405
RR42_RS36165	RR42_RS36165	peptidase	RR42_RS36165 peptidase	132	737	31	460	0	0	698	342	279	483	307	602
RR42_RS36170	RR42_RS36170	hypothetical protein	RR42_RS36170 hypothetical protein	17	41	2	0	0	0	45	1	29	76	49	0
RR42_RS36200	RR42_RS36200	ethanolamine utilization protein	RR42_RS36200 ethanolamine utilization protein	204	958	70	249	0	0	982	806	576	1055	742	623
RR42_RS36205	RR42_RS36205	amidase	RR42_RS36205 amidase	214	595	15	196	0	0	639	461	352	318	322	374
RR42_RS36210	RR42_RS36210	MFS transporter	RR42_RS36210 MFS transporter	223	849	47	582	0	5	1122	801	552	929	583	867
RR42_RS36220	RR42_RS36220	nitrate ABC transporter substrate-binding protein	RR42_RS36220 nitrate ABC transporter substrate-binding protein	88	473	16	273	0	0	757	575	417	588	266	294
RR42_RS36225	RR42_RS36225	(2Fe-2S)-binding protein	RR42_RS36225 (2Fe-2S)-binding protein	126	422	21	216	0	2	451	271	276	404	346	467
RR42_RS36230	RR42_RS36230	nitrate ABC transporter ATPase	RR42_RS36230 nitrate ABC transporter ATPase	95	370	14	16	0	0	346	250	350	803	324	402
RR42_RS36235	RR42_RS36235	ABC transporter ATP-binding protein	RR42_RS36235 ABC transporter ATP-binding protein	30	195	13	14	0	0	235	166	84	195	110	159
RR42_RS36240	RR42_RS36240	amidohydrolase	RR42_RS36240 amidohydrolase	38	173	10	0	0	0	168	228	226	143	121	77
RR42_RS36245	RR42_RS36245	excisionase	RR42_RS36245 excisionase	19	53	4	0	0	0	63	0	7	90	81	153
RR42_RS36250	RR42_RS36250	hypothetical protein	RR42_RS36250 hypothetical protein	60	211	7	6	0	0	212	195	187	154	144	107
RR42_RS36255	RR42_RS36255	LacI family transcriptional regulator	RR42_RS36255 LacI family transcriptional regulator	235	633	67	47	0	0	586	620	279	593	394	540
RR42_RS36260	RR42_RS36260	membrane protein	RR42_RS36260 membrane protein	360	704	20	67	1	0	670	754	750	841	556	457
RR42_RS36265	RR42_RS36265	esterase	RR42_RS36265 esterase	74	347	8	121	0	2	568	263	393	471	259	186
RR42_RS36270	RR42_RS36270	patatin	RR42_RS36270 patatin	218	743	59	742	0	1	1155	1180	765	1237	618	1112
RR42_RS36275	RR42_RS36275	ABC transporter substrate-binding protein	RR42_RS36275 ABC transporter substrate-binding protein	36	174	8	0	0	3	123	199	168	304	80	60
RR42_RS36280	RR42_RS36280	hypothetical protein	RR42_RS36280 hypothetical protein	180	428	17	105	0	2	478	469	161	307	202	357
RR42_RS36285	RR42_RS36285	hypothetical protein	RR42_RS36285 hypothetical protein	29	150	5	34	0	0	150	109	65	224	78	111
RR42_RS36290	RR42_RS36290	ABC transporter substrate-binding protein	RR42_RS36290 ABC transporter substrate-binding protein	15	61	0	40	0	0	50	120	37	35	17	56
RR42_RS36295	RR42_RS36295	CoA-binding protein	RR42_RS36295 CoA-binding protein	93	257	14	48	0	0	368	172	367	269	151	175
RR42_RS36300	RR42_RS36300	IclR family transcriptional regulator	RR42_RS36300 IclR family transcriptional regulator	103	150	12	242	0	0	336	189	172	62	84	78
RR42_RS36310	RR42_RS36310	ABC transporter substrate-binding protein	RR42_RS36310 ABC transporter substrate-binding protein	241	538	326	83	0	0	784	502	709	594	377	384
RR42_RS36315	RR42_RS36315	fructose 2,6-bisphosphatase	RR42_RS36315 fructose 2,6-bisphosphatase	11	79	4	0	0	0	27	45	1	0	51	95
RR42_RS36320	RR42_RS36320	acetyl-CoA acetyltransferase	RR42_RS36320 acetyl-CoA acetyltransferase	36	252	11	79	0	0	264	256	226	324	249	206
RR42_RS36325	RR42_RS36325	esterase	RR42_RS36325 esterase	26	70	19	69	0	0	61	110	0	142	46	9
RR42_RS36330	RR42_RS36330	nitronate monooxygenase	RR42_RS36330 nitronate monooxygenase	27	102	5	47	0	0	74	95	0	185	89	15
RR42_RS36335	RR42_RS36335	enoyl-CoA hydratase	RR42_RS36335 enoyl-CoA hydratase	9	35	2	0	0	0	99	67	0	27	4	81
RR42_RS36340	RR42_RS36340	NADH dehydrogenase	RR42_RS36340 NADH dehydrogenase	48	236	15	0	0	0	273	295	251	151	76	67
RR42_RS36345	RR42_RS36345	hydroxyproline-2-epimerase	RR42_RS36345 hydroxyproline-2-epimerase	27	147	9	35	0	0	229	199	122	129	174	92
RR42_RS36350	RR42_RS36350	D-amino acid oxidase	RR42_RS36350 D-amino acid oxidase	24	60	2	52	0	0	72	0	0	128	77	0
RR42_RS36355	RR42_RS36355	(2Fe-2S)-binding protein	RR42_RS36355 (2Fe-2S)-binding protein	2	47	0	0	0	0	22	0	0	0	28	9
RR42_RS36360	RR42_RS36360	pyridine nucleotide-disulfide oxidoreductase	RR42_RS36360 pyridine nucleotide-disulfide oxidoreductase	9	120	4	0	0	0	30	0	46	192	21	72
RR42_RS36365	RR42_RS36365	AraC family transcriptional regulator	RR42_RS36365 AraC family transcriptional regulator	107	422	17	60	0	0	448	370	297	431	283	174
RR42_RS36370	RR42_RS36370	dihydrodipicolinate synthase	RR42_RS36370 dihydrodipicolinate synthase	21	41	2	0	0	0	65	31	159	189	57	42
RR42_RS36375	RR42_RS36375	aspartate:proton symporter	RR42_RS36375 aspartate:proton symporter	103	463	36	6	0	1	467	784	262	473	332	415
RR42_RS36380	RR42_RS36380	LuxR family transcriptional regulator	RR42_RS36380 LuxR family transcriptional regulator	23	82	4	0	0	0	146	30	0	158	78	65
RR42_RS36385	RR42_RS36385	acyl-CoA synthetase	RR42_RS36385 acyl-CoA synthetase	118	429	26	192	0	0	436	340	681	585	232	317
RR42_RS36390	RR42_RS36390	acyl-CoA dehydrogenase	RR42_RS36390 acyl-CoA dehydrogenase	87	248	11	173	0	0	354	285	125	205	197	160
RR42_RS36395	RR42_RS36395	acyl-CoA dehydrogenase	RR42_RS36395 acyl-CoA dehydrogenase	119	196	10	138	0	0	213	157	345	227	136	186
RR42_RS36405	RR42_RS36405	LuxR family transcriptional regulator	RR42_RS36405 LuxR family transcriptional regulator	30	105	10	88	0	0	122	54	0	89	59	148
RR42_RS36410	RR42_RS36410	acyl-CoA synthetase	RR42_RS36410 acyl-CoA synthetase	137	790	34	218	0	0	590	658	539	725	437	293
RR42_RS36425	RR42_RS36425	hypothetical protein	RR42_RS36425 hypothetical protein	30	123	72	71	0	0	183	0	166	98	52	71
RR42_RS36430	RR42_RS36430	mechanosensitive ion channel protein MscS	RR42_RS36430 mechanosensitive ion channel protein MscS	101	238	38	145	0	2	248	244	12	507	294	245
RR42_RS36435	RR42_RS36435	LuxR family transcriptional regulator	RR42_RS36435 LuxR family transcriptional regulator	79	199	3	231	0	0	235	240	149	188	143	114
RR42_RS36440	RR42_RS36440	LysR family transcriptional regulator	RR42_RS36440 LysR family transcriptional regulator	356	485	20	722	0	59	705	469	424	395	184	471
RR42_RS36445	RR42_RS36445	acetyl-CoA acetyltransferase	RR42_RS36445 acetyl-CoA acetyltransferase	32	80	3	0	0	0	112	304	0	66	6	86
RR42_RS36455	RR42_RS36455	acyl-CoA dehydrogenase	RR42_RS36455 acyl-CoA dehydrogenase	51	255	99	29	0	0	397	221	131	497	223	216
RR42_RS36460	RR42_RS36460	acyl-CoA dehydrogenase	RR42_RS36460 acyl-CoA dehydrogenase	39	164	14	281	0	0	299	55	126	281	81	136
RR42_RS36465	RR42_RS36465	hypothetical protein	RR42_RS36465 hypothetical protein	60	246	9	155	0	0	354	211	3	205	113	347
RR42_RS36470	RR42_RS36470	hypothetical protein	RR42_RS36470 hypothetical protein	76	231	6	394	0	0	326	200	236	167	119	245
RR42_RS36475	RR42_RS36475	SpoVR family protein	RR42_RS36475 SpoVR family protein	190	418	48	233	0	2	607	626	554	623	298	357
RR42_RS36480	RR42_RS36480	hypothetical protein	RR42_RS36480 hypothetical protein	126	445	30	1	0	0	462	748	598	234	371	523
RR42_RS36485	RR42_RS36485	serine/threonine protein kinase	RR42_RS36485 serine/threonine protein kinase	173	623	63	249	0	2	1085	769	478	492	571	586
RR42_RS36490	RR42_RS36490	acyl-CoA dehydrogenase	RR42_RS36490 acyl-CoA dehydrogenase	161	218	10	109	0	2	267	248	268	347	123	202
RR42_RS36495	RR42_RS36495	enoyl-CoA hydratase	RR42_RS36495 enoyl-CoA hydratase	3	39	1	40	0	0	56	114	3	31	25	12
RR42_RS36500	RR42_RS36500	ABC transporter substrate-binding protein	RR42_RS36500 ABC transporter substrate-binding protein	52	219	8	65	0	0	506	288	130	346	99	151
RR42_RS36505	RR42_RS36505	long-chain fatty acid--CoA ligase	RR42_RS36505 long-chain fatty acid--CoA ligase	84	505	24	441	0	0	558	406	206	590	224	475
RR42_RS36510	RR42_RS36510	ABC transporter substrate-binding protein	RR42_RS36510 ABC transporter substrate-binding protein	76	169	11	155	0	0	245	197	62	160	108	180
RR42_RS36515	RR42_RS36515	ABC transporter substrate-binding protein	RR42_RS36515 ABC transporter substrate-binding protein	104	232	11	232	0	1	358	259	307	190	217	200
RR42_RS36520	RR42_RS36520	AraC family transcriptional regulator	RR42_RS36520 AraC family transcriptional regulator	53	202	7	150	0	0	260	207	49	242	95	185
RR42_RS36525	RR42_RS36525	universal stress protein UspA	RR42_RS36525 universal stress protein UspA	19	141	7	53	0	0	105	92	1	151	16	100
RR42_RS36530	RR42_RS36530	hypothetical protein	RR42_RS36530 hypothetical protein	53	102	17	7	0	0	197	86	0	103	24	178
RR42_RS36540	RR42_RS36540	CoA-transferase	RR42_RS36540 CoA-transferase	159	612	48	369	0	1	952	587	814	751	359	580
RR42_RS36545	RR42_RS36545	3-alpha,7-alpha, 12-alpha-trihydroxy-5-beta-cholest-24-enoyl-CoA hydratase	RR42_RS36545 3-alpha,7-alpha, 12-alpha-trihydroxy-5-beta-cholest-24-enoyl-CoA hydratase	17	78	21	130	0	0	56	111	72	29	54	64
RR42_RS36550	RR42_RS36550	3-hydroxyacyl-CoA dehydrogenase	RR42_RS36550 3-hydroxyacyl-CoA dehydrogenase	24	71	5	104	0	0	86	42	56	186	67	166
RR42_RS36555	RR42_RS36555	MFS transporter	RR42_RS36555 MFS transporter	16	139	6	15	0	0	187	189	57	141	60	117
RR42_RS36560	RR42_RS36560	ABC transporter substrate-binding protein	RR42_RS36560 ABC transporter substrate-binding protein	43	125	2	48	0	0	108	97	80	20	25	96
RR42_RS36565	RR42_RS36565	LysR family transcriptional regulator	RR42_RS36565 LysR family transcriptional regulator	54	283	42	82	0	0	256	366	371	155	249	506
RR42_RS36575	RR42_RS36575	hypothetical protein	RR42_RS36575 hypothetical protein	28	120	2	72	0	0	227	34	208	100	175	123
RR42_RS36580	RR42_RS36580	Zn-dependent protease	RR42_RS36580 Zn-dependent protease	317	1023	37	542	0	0	1010	896	446	752	693	932
RR42_RS36585	RR42_RS36585	peptidase C69	RR42_RS36585 peptidase C69	99	397	23	39	0	0	537	400	411	197	219	225
RR42_RS36590	RR42_RS36590	hypothetical protein	RR42_RS36590 hypothetical protein	26	228	7	17	0	0	266	188	21	101	101	25
RR42_RS36595	RR42_RS36595	acyl-CoA dehydrogenase	RR42_RS36595 acyl-CoA dehydrogenase	236	277	20	203	0	0	322	246	144	296	200	21
RR42_RS36600	RR42_RS36600	CoA-transferase	RR42_RS36600 CoA-transferase	61	217	9	172	0	0	341	348	301	379	160	101
RR42_RS36605	RR42_RS36605	2-methylcitrate dehydratase	RR42_RS36605 2-methylcitrate dehydratase	41	181	12	14	0	0	247	178	0	70	116	105
RR42_RS36615	RR42_RS36615	acyl-CoA dehydrogenase	RR42_RS36615 acyl-CoA dehydrogenase	12	66	2	40	0	12	82	35	67	100	43	109
RR42_RS36620	RR42_RS36620	hypothetical protein	RR42_RS36620 hypothetical protein	61	239	13	58	0	0	296	333	420	407	201	424
RR42_RS36625	RR42_RS36625	dehydratase	RR42_RS36625 dehydratase	21	115	7	0	0	1	137	15	28	176	50	238
RR42_RS36630	RR42_RS36630	ABC transporter substrate-binding protein	RR42_RS36630 ABC transporter substrate-binding protein	46	199	12	0	0	0	210	77	0	119	62	299
RR42_RS36635	RR42_RS36635	long-chain fatty acid--CoA ligase	RR42_RS36635 long-chain fatty acid--CoA ligase	134	286	18	158	0	0	293	276	168	272	265	268
RR42_RS36640	RR42_RS36640	ABC transporter substrate-binding protein	RR42_RS36640 ABC transporter substrate-binding protein	72	329	17	30	0	0	202	291	222	361	250	73
RR42_RS36645	RR42_RS36645	acyl-CoA dehydrogenase	RR42_RS36645 acyl-CoA dehydrogenase	131	388	25	288	0	0	473	522	245	646	294	240
RR42_RS36650	RR42_RS36650	acyl-CoA dehydrogenase	RR42_RS36650 acyl-CoA dehydrogenase	37	130	2	345	0	0	205	44	19	94	38	76
RR42_RS36655	RR42_RS36655	hypothetical protein	RR42_RS36655 hypothetical protein	68	364	19	138	0	0	391	398	56	213	222	270
RR42_RS36660	RR42_RS36660	GntR family transcriptional regulator	RR42_RS36660 GntR family transcriptional regulator	40	40	3	0	0	0	107	44	58	140	25	32
RR42_RS36665	RR42_RS36665	hypothetical protein	RR42_RS36665 hypothetical protein	128	302	10	45	0	0	370	327	184	267	216	185
RR42_RS36670	RR42_RS36670	sodium:sulfate symporter	RR42_RS36670 sodium:sulfate symporter	244	843	202	501	0	0	1090	876	924	1151	378	865
RR42_RS36675	RR42_RS36675	AraC family transcriptional regulator	RR42_RS36675 AraC family transcriptional regulator	29	165	4	0	0	0	98	234	192	88	96	102
RR42_RS36680	RR42_RS36680	hypothetical protein	RR42_RS36680 hypothetical protein	27	108	4	16	0	0	149	146	0	50	61	0
RR42_RS36685	RR42_RS36685	MarR family transcriptional regulator	RR42_RS36685 MarR family transcriptional regulator	40	174	10	46	0	0	152	57	117	192	80	219
RR42_RS36690	RR42_RS36690	DNA alkylation repair protein	RR42_RS36690 DNA alkylation repair protein	39	131	7	15	0	0	146	47	52	156	85	162
RR42_RS36695	RR42_RS36695	heavy metal resistance protein CzcA	RR42_RS36695 heavy metal resistance protein CzcA	107	360	24	132	0	0	345	271	77	345	150	318
RR42_RS36700	RR42_RS36700	multidrug transporter	RR42_RS36700 multidrug transporter	13	98	7	41	0	1	94	129	123	158	30	0
RR42_RS36705	RR42_RS36705	multidrug transporter	RR42_RS36705 multidrug transporter	38	394	11	173	0	0	180	201	111	424	96	93
RR42_RS36710	RR42_RS36710	membrane protein	RR42_RS36710 membrane protein	57	187	10	104	1	0	138	203	261	381	117	93
RR42_RS36715	RR42_RS36715	alanine acetyltransferase	RR42_RS36715 alanine acetyltransferase	35	176	4	38	0	0	132	232	88	70	107	261
RR42_RS36730	RR42_RS36730	hypothetical protein	RR42_RS36730 hypothetical protein	19	109	4	66	0	0	218	69	132	34	100	167
RR42_RS36740	RR42_RS36740	hypothetical protein	RR42_RS36740 hypothetical protein	87	314	9	188	0	0	588	428	229	478	159	308
RR42_RS36750	RR42_RS36750	multidrug DMT transporter permease	RR42_RS36750 multidrug DMT transporter permease	113	420	418	200	0	5	627	589	577	429	298	400
RR42_RS36755	RR42_RS36755	hypothetical protein	RR42_RS36755 hypothetical protein	66	241	4	130	0	0	309	225	64	212	109	263
RR42_RS36760	RR42_RS36760	hypothetical protein	RR42_RS36760 hypothetical protein	14	123	4	72	0	0	149	58	0	53	45	50
RR42_RS36765	RR42_RS36765	cbb3-type cytochrome C oxidase subunit III	RR42_RS36765 cbb3-type cytochrome C oxidase subunit III	171	296	16	175	0	0	251	314	244	424	247	318
RR42_RS36770	RR42_RS36770	hypothetical protein	RR42_RS36770 hypothetical protein	52	222	28	55	0	0	328	177	129	168	320	137
RR42_RS36775	RR42_RS36775	membrane protein	RR42_RS36775 membrane protein	230	902	26	559	0	1	1112	794	681	1023	598	1240
RR42_RS36780	RR42_RS36780	GntR family transcriptional regulator	RR42_RS36780 GntR family transcriptional regulator	26	165	99	2	0	0	210	142	86	365	61	144
RR42_RS36785	RR42_RS36785	hypothetical protein	RR42_RS36785 hypothetical protein	12	42	0	0	0	0	60	86	0	76	22	27
RR42_RS36790	RR42_RS36790	membrane protein	RR42_RS36790 membrane protein	56	213	8	458	0	0	234	170	298	82	171	255
RR42_RS36800	RR42_RS36800	SAM-dependent methyltransferase	RR42_RS36800 SAM-dependent methyltransferase	76	426	15	139	0	0	455	227	148	347	187	126
RR42_RS36805	RR42_RS36805	alkaline phosphatase	RR42_RS36805 alkaline phosphatase	140	658	43	81	0	1	744	586	560	1023	496	355
RR42_RS36810	RR42_RS36810	hypothetical protein	RR42_RS36810 hypothetical protein	45	153	26	67	0	0	168	209	190	271	151	163
RR42_RS36815	RR42_RS36815	ferredoxin	RR42_RS36815 ferredoxin	25	46	3	30	0	0	40	92	62	69	54	2
RR42_RS36820	RR42_RS36820	poly(3-hydroxybutyrate) depolymerase	RR42_RS36820 poly(3-hydroxybutyrate) depolymerase	26	101	7	168	0	0	80	136	142	143	44	12
RR42_RS36825	RR42_RS36825	membrane protein	RR42_RS36825 membrane protein	34	159	9	131	0	0	237	157	218	231	131	120
RR42_RS36830	RR42_RS36830	antibiotic biosynthesis monooxygenase	RR42_RS36830 antibiotic biosynthesis monooxygenase	88	350	21	263	0	0	405	323	566	291	73	410
RR42_RS36840	RR42_RS36840	hydrolase	RR42_RS36840 hydrolase	73	275	15	63	0	2	232	262	58	207	137	249
RR42_RS36845	RR42_RS36845	hypothetical protein	RR42_RS36845 hypothetical protein	32	175	9	0	2	0	186	74	212	86	77	298
RR42_RS36850	RR42_RS36850	chaperone protein HchA	RR42_RS36850 chaperone protein HchA	201	943	311	209	0	1	1188	698	996	1172	398	1043
RR42_RS36855	RR42_RS36855	hypothetical protein	RR42_RS36855 hypothetical protein	223	789	38	591	0	0	1160	842	500	808	545	390
RR42_RS36860	RR42_RS36860	hypothetical protein	RR42_RS36860 hypothetical protein	24	141	4	31	0	0	85	47	70	169	38	21
RR42_RS36865	RR42_RS36865	RloF protein	RR42_RS36865 RloF protein	219	1219	286	517	0	4	1149	1303	1408	1022	698	882
RR42_RS36870	RR42_RS36870	helicase SNF2	RR42_RS36870 helicase SNF2	695	2096	134	1409	0	6	2392	1607	1812	2161	1343	2421
RR42_RS36875	RR42_RS36875	hypothetical protein	RR42_RS36875 hypothetical protein	287	999	96	494	0	3	1480	1084	1114	1292	722	997
RR42_RS36880	RR42_RS36880	membrane protein	RR42_RS36880 membrane protein	172	510	53	258	0	3	858	544	180	637	426	510
RR42_RS36885	RR42_RS36885	chemotaxis protein	RR42_RS36885 chemotaxis protein	254	878	51	403	0	0	1092	892	732	1098	439	1171
RR42_RS36890	RR42_RS36890	hypothetical protein	RR42_RS36890 hypothetical protein	12	45	1	18	0	0	114	98	50	18	51	48
RR42_RS36895	RR42_RS36895	hypothetical protein	RR42_RS36895 hypothetical protein	119	381	20	304	0	0	746	428	577	722	254	383
RR42_RS36900	RR42_RS36900	hypothetical protein	RR42_RS36900 hypothetical protein	118	626	101	18	0	0	591	507	672	481	521	329
RR42_RS36905	RR42_RS36905	ArsR family transcriptional regulator	RR42_RS36905 ArsR family transcriptional regulator	126	158	13	33	0	0	137	132	0	105	76	109
RR42_RS36910	RR42_RS36910	hypothetical protein	RR42_RS36910 hypothetical protein	53	148	11	94	0	0	206	130	289	253	111	294
RR42_RS36915	RR42_RS36915	LysR family transcriptional regulator	RR42_RS36915 LysR family transcriptional regulator	261	614	24	343	0	0	779	778	902	657	236	480
RR42_RS36925	RR42_RS36925	carotenoid oxygenase	RR42_RS36925 carotenoid oxygenase	90	304	14	23	0	0	287	333	415	427	185	311
RR42_RS36930	RR42_RS36930	membrane protein	RR42_RS36930 membrane protein	101	316	22	53	0	0	515	331	533	626	158	602
RR42_RS36935	RR42_RS36935	hypothetical protein	RR42_RS36935 hypothetical protein	94	79	7	0	0	0	140	100	0	63	54	182
RR42_RS36940	RR42_RS36940	alcohol dehydrogenase	RR42_RS36940 alcohol dehydrogenase	10	57	2	253	0	0	76	56	0	100	8	81
RR42_RS36945	RR42_RS36945	mechanosensitive ion channel protein MscS	RR42_RS36945 mechanosensitive ion channel protein MscS	51	167	61	324	0	0	140	82	80	211	41	0
RR42_RS36955	RR42_RS36955	multidrug transporter	RR42_RS36955 multidrug transporter	41	268	26	38	0	0	340	289	290	252	167	248
RR42_RS36960	RR42_RS36960	hypothetical protein	RR42_RS36960 hypothetical protein	48	199	11	0	0	0	252	119	529	335	169	235
RR42_RS36965	RR42_RS36965	cellulose synthase	RR42_RS36965 cellulose synthase	197	886	29	371	0	0	1007	716	740	911	440	725
RR42_RS36970	RR42_RS36970	RND transporter	RR42_RS36970 RND transporter	64	396	22	148	0	2	527	291	299	487	181	274
RR42_RS36975	RR42_RS36975	polar amino acid ABC transporter permease	RR42_RS36975 polar amino acid ABC transporter permease	81	218	7	117	0	0	295	86	0	201	158	205
RR42_RS36980	RR42_RS36980	amino acid ABC transporter permease	RR42_RS36980 amino acid ABC transporter permease	47	159	28	169	0	0	213	152	252	254	116	228
RR42_RS36985	RR42_RS36985	amino acid ABC transporter substrate-binding protein	RR42_RS36985 amino acid ABC transporter substrate-binding protein	147	183	14	155	0	0	272	335	172	395	126	164
RR42_RS36990	RR42_RS36990	hemolysin III	RR42_RS36990 hemolysin III	145	471	46	22	0	0	569	546	210	375	319	438
RR42_RS37000	RR42_RS37000	PbsX family transcriptional regulator	RR42_RS37000 PbsX family transcriptional regulator	167	549	26	0	0	0	461	431	596	471	435	386
RR42_RS37005	RR42_RS37005	IclR family transcriptional regulator	RR42_RS37005 IclR family transcriptional regulator	25	51	2	0	0	0	52	60	116	63	13	0
RR42_RS37010	RR42_RS37010	cyclase	RR42_RS37010 cyclase	191	384	11	101	0	0	632	613	113	526	218	328
RR42_RS37015	RR42_RS37015	ABC transporter permease	RR42_RS37015 ABC transporter permease	82	351	151	28	0	0	670	380	241	393	366	384
RR42_RS37020	RR42_RS37020	thiolase	RR42_RS37020 thiolase	55	189	17	144	0	0	285	202	100	289	136	163
RR42_RS37025	RR42_RS37025	DNA-binding protein	RR42_RS37025 DNA-binding protein	8	73	4	0	0	0	96	7	0	85	46	0
RR42_RS37030	RR42_RS37030	ABC transporter substrate-binding protein	RR42_RS37030 ABC transporter substrate-binding protein	31	119	11	44	0	0	183	272	113	51	115	51
RR42_RS37035	RR42_RS37035	CoA-binding protein	RR42_RS37035 CoA-binding protein	109	412	365	243	0	0	453	351	480	468	242	180
RR42_RS37040	RR42_RS37040	sulfite reductase subunit alpha	RR42_RS37040 sulfite reductase subunit alpha	90	253	15	114	0	0	318	307	383	272	256	237
RR42_RS37050	RR42_RS37050	ABC transporter permease	RR42_RS37050 ABC transporter permease	334	602	189	282	0	0	981	643	290	770	364	434
RR42_RS37055	RR42_RS37055	hypothetical protein	RR42_RS37055 hypothetical protein	13	80	3	0	0	0	105	31	27	11	45	38
RR42_RS37060	RR42_RS37060	membrane protein	RR42_RS37060 membrane protein	205	506	27	195	0	0	459	432	444	181	391	329
RR42_RS37065	RR42_RS37065	hypothetical protein	RR42_RS37065 hypothetical protein	219	800	104	156	0	0	949	903	677	1072	359	522
RR42_RS37070	RR42_RS37070	hypothetical protein	RR42_RS37070 hypothetical protein	20	61	9	58	0	0	104	88	85	88	35	169
RR42_RS37075	RR42_RS37075	hypothetical protein	RR42_RS37075 hypothetical protein	71	326	19	151	0	0	434	297	262	301	213	222
RR42_RS37080	RR42_RS37080	hypothetical protein	RR42_RS37080 hypothetical protein	124	470	178	126	0	0	634	357	269	312	409	176
RR42_RS37085	RR42_RS37085	ATP-dependent DNA ligase	RR42_RS37085 ATP-dependent DNA ligase	277	1007	61	232	0	1	1271	927	988	1264	674	779
RR42_RS37090	RR42_RS37090	DNA repair protein	RR42_RS37090 DNA repair protein	89	409	9	134	1	1	540	625	202	245	142	587
RR42_RS37095	RR42_RS37095	hypothetical protein	RR42_RS37095 hypothetical protein	71	198	9	14	0	0	274	18	287	285	161	61
RR42_RS37105	RR42_RS37105	hypothetical protein	RR42_RS37105 hypothetical protein	299	338	15	283	0	0	576	267	208	269	135	324
RR42_RS37110	RR42_RS37110	hypothetical protein	RR42_RS37110 hypothetical protein	32	66	3	0	0	0	79	47	0	58	96	40
RR42_RS37120	RR42_RS37120	acetyltransferase	RR42_RS37120 acetyltransferase	46	202	5	49	0	0	285	106	324	319	135	221
RR42_RS37125	RR42_RS37125	hypothetical protein	RR42_RS37125 hypothetical protein	24	244	6	74	0	1	213	220	74	123	172	226
RR42_RS37130	RR42_RS37130	hypothetical protein	RR42_RS37130 hypothetical protein	42	120	6	652	0	0	198	182	116	141	63	116
RR42_RS37135	RR42_RS37135	cold-shock protein	RR42_RS37135 cold-shock protein	10	72	2	162	0	0	82	124	67	76	20	64
RR42_RS37140	RR42_RS37140	hypothetical protein	RR42_RS37140 hypothetical protein	188	545	17	491	0	0	755	517	386	415	413	576
RR42_RS37145	RR42_RS37145	PHA-granule associated protein 4	RR42_RS37145 PHA-granule associated protein 4	43	164	13	44	0	0	227	232	134	161	165	39
RR42_RS37150	RR42_RS37150	PHA-granule associated protein 4	RR42_RS37150 PHA-granule associated protein 4	64	338	18	204	0	0	445	445	97	408	493	264
RR42_RS37155	RR42_RS37155	hypothetical protein	RR42_RS37155 hypothetical protein	113	446	16	227	0	0	598	524	415	607	226	94
RR42_RS37160	RR42_RS37160	DNA-binding protein	RR42_RS37160 DNA-binding protein	26	144	5	53	0	0	204	175	0	191	60	87
RR42_RS37165	RR42_RS37165	hypothetical protein	RR42_RS37165 hypothetical protein	331	739	37	833	0	0	1282	673	720	992	613	679
RR42_RS37170	RR42_RS37170	MazF family transcriptional regulator	RR42_RS37170 MazF family transcriptional regulator	4	44	0	0	0	0	29	57	0	197	43	27
RR42_RS37175	RR42_RS37175	hypothetical protein	RR42_RS37175 hypothetical protein	188	956	65	78	1	1	1004	935	449	630	683	910
RR42_RS37180	RR42_RS37180	hypothetical protein	RR42_RS37180 hypothetical protein	247	271	7	311	0	1	447	319	247	335	171	231
RR42_RS37185	RR42_RS37185	hypothetical protein	RR42_RS37185 hypothetical protein	197	348	57	188	0	0	546	426	265	351	320	229
RR42_RS37190	RR42_RS37190	hypothetical protein	RR42_RS37190 hypothetical protein	167	585	25	265	0	12	562	653	749	469	393	485
RR42_RS37195	RR42_RS37195	hypothetical protein	RR42_RS37195 hypothetical protein	202	774	540	414	40	1	1072	838	670	1024	526	608
RR42_RS37200	RR42_RS37200	hypothetical protein	RR42_RS37200 hypothetical protein	281	692	33	285	0	0	1046	815	559	1086	497	562
RR42_RS37205	RR42_RS37205	hypothetical protein	RR42_RS37205 hypothetical protein	333	320	18	66	0	2	261	393	773	123	291	389
RR42_RS37210	RR42_RS37210	hypothetical protein	RR42_RS37210 hypothetical protein	109	580	34	966	0	0	637	681	676	507	371	297
RR42_RS37215	RR42_RS37215	hypothetical protein	RR42_RS37215 hypothetical protein	356	1265	143	741	0	15	1745	1185	1673	1337	977	2019
RR42_RS37220	RR42_RS37220	hypothetical protein	RR42_RS37220 hypothetical protein	184	937	44	621	0	0	1116	857	1142	793	508	925
RR42_RS37225	RR42_RS37225	hypothetical protein	RR42_RS37225 hypothetical protein	59	201	7	28	0	0	205	217	0	163	136	138
RR42_RS37230	RR42_RS37230	hypothetical protein	RR42_RS37230 hypothetical protein	61	247	10	38	0	0	326	399	243	202	162	189
RR42_RS37235	RR42_RS37235	hypothetical protein	RR42_RS37235 hypothetical protein	92	392	102	429	0	0	358	567	265	378	182	468
RR42_RS37245	RR42_RS37245	MazF family transcriptional regulator	RR42_RS37245 MazF family transcriptional regulator	152	46	5	102	0	0	87	115	132	125	80	201
RR42_RS37250	RR42_RS37250	hypothetical protein	RR42_RS37250 hypothetical protein	1315	3233	2589	1504	1	151	3928	2949	3711	3758	2032	2876
RR42_RS37255	RR42_RS37255	hypothetical protein	RR42_RS37255 hypothetical protein	380	1313	101	732	0	1	1735	1250	1084	1748	883	1610
RR42_RS37260	RR42_RS37260	hypothetical protein	RR42_RS37260 hypothetical protein	86	324	32	106	0	0	449	311	187	214	170	175
RR42_RS37265	RR42_RS37265	chemotaxis protein	RR42_RS37265 chemotaxis protein	746	632	38	21	0	0	938	684	368	810	441	599
RR42_RS37270	RR42_RS37270	Fur family transcriptional regulator	RR42_RS37270 Fur family transcriptional regulator	68	271	19	154	0	0	289	195	147	230	105	81
RR42_RS37280	RR42_RS37280	structural protein MipA	RR42_RS37280 structural protein MipA	434	786	91	780	0	65	943	945	567	579	604	762
RR42_RS37285	RR42_RS37285	multidrug DMT transporter permease	RR42_RS37285 multidrug DMT transporter permease	185	636	27	120	0	3	926	535	364	767	572	462
RR42_RS37290	RR42_RS37290	PadR family transcriptional regulator	RR42_RS37290 PadR family transcriptional regulator	77	354	6	56	0	1	255	258	304	415	240	246
RR42_RS37295	RR42_RS37295	phosphonate ABC transporter substrate-binding protein	RR42_RS37295 phosphonate ABC transporter substrate-binding protein	58	281	32	52	0	0	432	326	186	181	209	279
RR42_RS37300	RR42_RS37300	phosphonate ABC transporter permease	RR42_RS37300 phosphonate ABC transporter permease	243	889	34	481	0	0	1143	742	827	631	524	830
RR42_RS37305	RR42_RS37305	sulfate ABC transporter ATP-binding protein	RR42_RS37305 sulfate ABC transporter ATP-binding protein	113	456	14	269	0	0	562	319	248	251	288	310
RR42_RS37310	RR42_RS37310	diguanylate cyclase	RR42_RS37310 diguanylate cyclase	424	1307	61	542	0	1	1443	1412	635	1042	563	884
RR42_RS37315	RR42_RS37315	diguanylate cyclase	RR42_RS37315 diguanylate cyclase	72	498	51	102	0	1	515	392	202	557	245	533
RR42_RS37320	RR42_RS37320	hypothetical protein	RR42_RS37320 hypothetical protein	3	44	1	0	0	0	46	0	0	78	19	18
RR42_RS37325	RR42_RS37325	cellulose synthase	RR42_RS37325 cellulose synthase	1273	3677	161	331	0	2	7760	4897	4591	10580	5036	7306
RR42_RS37330	RR42_RS37330	1,4-D-glucanase	RR42_RS37330 1,4-D-glucanase	14	30	4	49	0	0	29	42	32	0	40	0
RR42_RS37335	RR42_RS37335	cellulose synthase BcsB subunit	RR42_RS37335 cellulose synthase BcsB subunit	379	1346	577	153	0	0	2967	1892	2036	5015	2211	3415
RR42_RS37340	RR42_RS37340	cellulose synthase	RR42_RS37340 cellulose synthase	2042	2877	220	55	0	0	6589	4268	4924	9116	4231	6912
RR42_RS37345	RR42_RS37345	chromosome partitioning protein ParA	RR42_RS37345 chromosome partitioning protein ParA	596	1645	105	72	0	0	4075	2172	3664	5864	1846	4458
RR42_RS37350	RR42_RS37350	hypothetical protein	RR42_RS37350 hypothetical protein	72	221	4	0	0	0	863	230	521	1196	336	526
RR42_RS37355	RR42_RS37355	cellulose synthase	RR42_RS37355 cellulose synthase	110	278	7	1	0	0	582	296	500	701	513	437
RR42_RS37365	RR42_RS37365	fumarate hydratase	RR42_RS37365 fumarate hydratase	98	222	8	0	0	0	347	263	215	190	100	92
RR42_RS37370	RR42_RS37370	hypothetical protein	RR42_RS37370 hypothetical protein	17	143	7	266	0	1	362	60	105	164	46	146
RR42_RS37375	RR42_RS37375	short-chain dehydrogenase	RR42_RS37375 short-chain dehydrogenase	2	46	2	0	0	0	68	80	0	20	27	26
RR42_RS37380	RR42_RS37380	2-hydroxyacid dehydrogenase	RR42_RS37380 2-hydroxyacid dehydrogenase	151	181	7	44	0	0	194	371	0	196	102	54
RR42_RS37385	RR42_RS37385	membrane protein	RR42_RS37385 membrane protein	9	123	6	0	0	0	174	96	0	149	98	186
RR42_RS37390	RR42_RS37390	XRE family transcriptional regulator	RR42_RS37390 XRE family transcriptional regulator	202	129	5	0	0	0	145	1	24	61	83	62
RR42_RS37395	RR42_RS37395	glucokinase	RR42_RS37395 glucokinase	114	241	20	289	0	0	254	251	326	312	178	216
RR42_RS37405	RR42_RS37405	glucose-6-phosphate dehydrogenase	RR42_RS37405 glucose-6-phosphate dehydrogenase	246	292	11	102	0	0	352	235	36	269	201	292
RR42_RS37410	RR42_RS37410	PaaX family transcriptional regulator	RR42_RS37410 PaaX family transcriptional regulator	32	101	2	0	0	0	180	200	0	56	80	65
RR42_RS37415	RR42_RS37415	hypothetical protein	RR42_RS37415 hypothetical protein	86	382	20	20	0	0	732	393	252	366	361	538
RR42_RS37420	RR42_RS37420	AraC family transcriptional regulator	RR42_RS37420 AraC family transcriptional regulator	42	76	9	0	0	0	27	108	0	25	89	36
RR42_RS37425	RR42_RS37425	hypothetical protein	RR42_RS37425 hypothetical protein	17	120	7	744	0	0	97	196	0	104	39	36
RR42_RS37430	RR42_RS37430	glutathione S-transferase	RR42_RS37430 glutathione S-transferase	101	221	1	0	0	0	225	260	232	218	132	259
RR42_RS37435	RR42_RS37435	elongation factor G	RR42_RS37435 elongation factor G	7	69	0	0	0	0	56	34	0	0	34	0
RR42_RS37440	RR42_RS37440	phosphogluconate dehydratase	RR42_RS37440 phosphogluconate dehydratase	163	562	20	324	0	1	563	557	572	333	444	445
RR42_RS37445	RR42_RS37445	hypothetical protein	RR42_RS37445 hypothetical protein	80	431	24	237	0	0	556	748	313	359	307	545
RR42_RS37450	RR42_RS37450	mechanosensitive ion channel protein MscS	RR42_RS37450 mechanosensitive ion channel protein MscS	80	199	8	45	0	0	257	333	139	72	158	41
RR42_RS37455	RR42_RS37455	hypothetical protein	RR42_RS37455 hypothetical protein	32	56	3	17	0	0	82	101	67	0	18	0
RR42_RS37460	RR42_RS37460	MFS transporter	RR42_RS37460 MFS transporter	54	293	7	26	0	0	97	149	111	156	77	69
RR42_RS37465	RR42_RS37465	LysR family transcriptional regulator	RR42_RS37465 LysR family transcriptional regulator	71	361	7	187	0	0	394	229	381	323	364	179
RR42_RS37470	RR42_RS37470	permease	RR42_RS37470 permease	129	465	29	39	0	0	599	286	577	612	202	360
RR42_RS37475	RR42_RS37475	peptide chain release factor 3	RR42_RS37475 peptide chain release factor 3	24	213	17	1	0	0	354	604	186	328	110	165
RR42_RS37480	RR42_RS37480	membrane protein	RR42_RS37480 membrane protein	152	381	18	316	0	0	458	471	184	446	172	460
RR42_RS37500	RR42_RS37500	hypothetical protein	RR42_RS37500 hypothetical protein	124	322	11	44	0	0	477	179	346	326	244	473
RR42_RS37505	RR42_RS37505	peptidase C39	RR42_RS37505 peptidase C39	48	132	11	0	0	0	131	127	0	36	81	16
RR42_RS37510	RR42_RS37510	hypothetical protein	RR42_RS37510 hypothetical protein	94	172	3	259	0	0	131	221	162	176	64	366
RR42_RS37515	RR42_RS37515	hypothetical protein	RR42_RS37515 hypothetical protein	257	691	23	159	0	1	780	733	645	789	444	339
RR42_RS37520	RR42_RS37520	Fis family transcriptional regulator	RR42_RS37520 Fis family transcriptional regulator	86	392	16	273	0	0	392	403	386	436	146	347
RR42_RS37525	RR42_RS37525	hypothetical protein	RR42_RS37525 hypothetical protein	65	354	11	97	0	0	200	268	212	188	173	307
RR42_RS37530	RR42_RS37530	hypothetical protein	RR42_RS37530 hypothetical protein	18	78	3	1	0	0	89	59	0	119	34	0
